# Parent and offspring genotypes influence gene expression in early life

**DOI:** 10.1101/488684

**Authors:** Daniel J. Newhouse, Margarida Barcelo-Serra, Elaina M. Tuttle, Rusty A. Gonser, Christopher N. Balakrishnan

**Affiliations:** East Carolina University; Indiana State University

**Keywords:** Transcriptome, parental effects, early life stress, nestling, RNAseq, ornithology

## Abstract

Parents can have profound effects on offspring fitness. Little, however, is known about the mechanisms through which parental genetic variation influences offspring physiology in natural systems. White-throated sparrows (*Zonotrichia albicollis*, WTSP) exist in two genetic morphs, tan and white, controlled by a large polymorphic supergene. Morphs mate disassortatively, resulting in two pair types: tan male x white female (TxW) pairs, which provide biparental care and white male x tan female (WxT) pairs, which provide female-biased care. To investigate how parental composition impacts offspring, we performed RNA-seq on whole blood of WTSP nestlings sampled from nests of both pair types. Parental pair type had a large effect on nestling gene expression, with 881 genes differentially expressed (DE) and seven correlated gene co-expression modules. The DE genes and modules up-regulated in WxT nests with female-biased parental care primarily function in metabolism and stress-related pathways resulting from the overrepresentation of proteolysis and stress response genes (e.g. SOD2, NR3C1). These results show that parental genotypes and/or associated behaviors influence nestling physiology, and highlight avenues of further research investigating the ultimate implications for the maintenance of this polymorphism. Nestlings also exhibited morph-specific gene expression, with 92 differentially expressed genes, comprising innate immunity genes and genes encompassed by the supergene. Remarkably, we identified the same regulatory hub genes in these blood-derived expression networks as were previously identified in adult WTSP brains (EPM2A, BPNT1, TAF5L). These hub genes were located within the supergene, highlighting the importance of this gene complex in structuring regulatory networks across diverse tissues.

## Supplementary material for "Parent and offspring genotypes influence gene expression in early life": Table S2: DEseq2 Results (part 1 of 3)

### Sheet: DE_PairType
	baseMean	log2FoldChange	lfcSE	stat	pvalue	padj	description
SNCA	291.004	-9.21917	1.17813	-7.82523	5.07e-15	4.46e-11	synuclein alpha
RAB32	458.168	0.75114	0.11002	6.82729	8.65e-12	3.8e-08	RAB32, member RAS oncogene family
EDEM2	202.297	-0.802976	0.125253	-6.41082	1.45e-10	4.24e-07	ER degradation enhancing alpha-mannosidase like protein 2
LOC102061016	220.067	-2.1648	0.34349	-6.30236	2.93e-10	6.44e-07	mas-related G-protein coupled receptor member H-like
LOC102067071	26.0304	-24.3584	3.90987	-6.22998	4.66e-10	8.2e-07
LOC102065915	12426.5	0.720091	0.121661	5.91882	3.24e-09	4.75e-06	interleukin-2 receptor subunit alpha-like
CIR1	1649.99	0.473231	0.0812516	5.82426	5.74e-09	6.31e-06	corepressor interacting with RBPJ, 1
RBM17	690.907	0.52554	0.0900083	5.8388	5.26e-09	6.31e-06	RNA binding motif protein 17
TANC1	703.593	-1.04881	0.181692	-5.77245	7.81e-09	7.63e-06	tetratricopeptide repeat, ankyrin repeat and coiled-coil containing 1
LOC102065549	8.05004	5.34067	0.932072	5.72989	1e-08	8.03e-06	serine/threonine-protein kinase PAK 1-like
PLEKHB2	2232.51	0.613445	0.106839	5.74176	9.37e-09	8.03e-06	pleckstrin homology domain containing B2
ENTPD1	289.512	1.15133	0.20423	5.63741	1.73e-08	1.27e-05	ectonucleoside triphosphate diphosphohydrolase 1
LOC102064796	806.891	-1.22707	0.222667	-5.51078	3.57e-08	2.42e-05
ACAD10	112.153	0.951046	0.175205	5.42818	5.69e-08	3.34e-05	acyl-CoA dehydrogenase family member 10
GK5	363.17	0.895123	0.164785	5.43207	5.57e-08	3.34e-05	glycerol kinase 5
LOC102075140	1905.42	0.457211	0.0846238	5.40286	6.56e-08	3.6e-05
TFDP1	9995.67	0.528609	0.0980634	5.39048	7.03e-08	3.63e-05	transcription factor Dp-1
SAMD4A	30.6942	-1.66924	0.312768	-5.33699	9.45e-08	4.62e-05	sterile alpha motif domain containing 4A
TPP2	100.933	-0.591156	0.111735	-5.29072	1.22e-07	5.64e-05	tripeptidyl peptidase 2
DSE	250.553	1.07036	0.204684	5.22932	1.7e-07	7.48e-05	dermatan sulfate epimerase
FNDC7	331.447	1.03134	0.199497	5.16969	2.34e-07	8.97e-05	fibronectin type III domain containing 7
IL7R	28.1282	-1.37483	0.265839	-5.17166	2.32e-07	8.97e-05	interleukin 7 receptor
TPD52L2	448.033	-0.897862	0.173317	-5.18046	2.21e-07	8.97e-05	tumor protein D52 like 2
LOC102072091	7743.91	0.487831	0.0961859	5.07176	3.94e-07	0.000138649
OCIAD2	74.7153	1.01642	0.200212	5.0767	3.84e-07	0.000138649
LOC102074568	559.486	-0.735866	0.145965	-5.04139	4.62e-07	0.000155713	uncharacterized LOC102074568
TMX3	270.846	0.45603	0.0905737	5.03491	4.78e-07	0.000155713	thioredoxin related transmembrane protein 3
LOC102062431	1092.72	0.532761	0.106021	5.02506	5.03e-07	0.000158061
PNO1	873.654	0.581782	0.116037	5.01377	5.34e-07	0.000161848	partner of NOB1 homolog
PSMF1	3560.47	0.436509	0.0875601	4.98525	6.19e-07	0.000177206	proteasome inhibitor subunit 1
SIRT5	916.685	0.600934	0.120586	4.98343	6.25e-07	0.000177206	sirtuin 5
LOC102074812	689.365	2.40407	0.484534	4.9616	6.99e-07	0.00019213	class I histocompatibility antigen, F10 alpha chain-like
SMC3	351.653	-0.549644	0.111043	-4.94981	7.43e-07	0.000197959	structural maintenance of chromosomes 3
LOC102061067	24.959	1.31177	0.266632	4.91978	8.66e-07	0.000224098
CAPN7	922.345	-0.881548	0.179806	-4.90276	9.45e-07	0.00023346	calpain 7
KIF16B	94.0553	-0.8085	0.164982	-4.90054	9.56e-07	0.00023346	kinesin family member 16B
UBE2D3	8716.97	0.288185	0.0590083	4.88381	1.04e-06	0.000247317	ubiquitin conjugating enzyme E2 D3
LOC102074511	87.1534	-2.58766	0.531068	-4.87257	1.1e-06	0.000254928
ANKFY1	736.602	-0.439089	0.0904527	-4.85435	1.21e-06	0.000272347	ankyrin repeat and FYVE domain containing 1
LOC102068611	349.857	0.7356	0.152085	4.83678	1.32e-06	0.000283034	aldose reductase-like
RXRA	62.4652	-1.48431	0.306764	-4.83859	1.31e-06	0.000283034	retinoid X receptor alpha
PRPF18	3720.72	0.366963	0.0761693	4.81773	1.45e-06	0.000304018	pre-mRNA processing factor 18
TTPAL	4893.11	0.528351	0.110189	4.79496	1.63e-06	0.000332761	alpha tocopherol transfer protein like
CREM	7241.2	0.407433	0.0852349	4.78012	1.75e-06	0.000350141	cAMP responsive element modulator
ZMAT5	712.119	0.593846	0.124532	4.76863	1.85e-06	0.000362468	zinc finger matrin-type 5
CHAC1	40.2208	-2.20021	0.46246	-4.75762	1.96e-06	0.000374495	ChaC glutathione specific gamma-glutamylcyclotransferase 1
TXNDC9	23093.9	0.468814	0.0991213	4.7297	2.25e-06	0.000420705	thioredoxin domain containing 9
CXXC5	72.4083	1.12243	0.240207	4.67277	2.97e-06	0.000522649	CXXC finger protein 5
LOC102064412	3063.26	0.340525	0.0728089	4.67697	2.91e-06	0.000522649
LOC102068112	268.485	0.858224	0.183524	4.67637	2.92e-06	0.000522649
ANAPC15	752.903	0.410783	0.0882453	4.65501	3.24e-06	0.000537529	anaphase promoting complex subunit 15
NDEL1	2354.47	0.628533	0.134998	4.65588	3.23e-06	0.000537529	nudE neurodevelopment protein 1 like 1
SUGT1	1597.29	0.441902	0.0947899	4.66191	3.13e-06	0.000537529	SGT1 homolog, MIS12 kinetochore complex assembly cochaperone
LOC102071202	117.553	-0.59442	0.128364	-4.63075	3.64e-06	0.000582551
LOC102072792	27.409	1.82656	0.39428	4.63265	3.61e-06	0.000582551	uncharacterized LOC102072792
LOC102063405	2833.33	0.596331	0.129248	4.61385	3.95e-06	0.000620729
GFPT2	50.094	1.49488	0.328181	4.55504	5.24e-06	0.000808051	glutamine-fructose-6-phosphate transaminase 2
KCNN2	22.2983	-1.943	0.43059	-4.51242	6.41e-06	0.000951841	potassium calcium-activated channel subfamily N member 2
LOC102060545	4616.02	0.351329	0.0778977	4.51014	6.48e-06	0.000951841	chromosome unknown open reading frame, human C6orf52
ZYG11B	2463.31	0.629028	0.139486	4.50962	6.49e-06	0.000951841
HNRNPH1	37510	0.270571	0.0602561	4.49035	7.11e-06	0.00102509	heterogeneous nuclear ribonucleoprotein H1
TMCC1	2479.97	0.505741	0.112978	4.47645	7.59e-06	0.00107645	transmembrane and coiled-coil domain family 1
LOC102063143	369.662	0.688668	0.154082	4.46949	7.84e-06	0.00107735
NCOA6	235.017	-0.809	0.180934	-4.47124	7.78e-06	0.00107735	nuclear receptor coactivator 6
LOC102066438	8.89822	3.71213	0.831828	4.46261	8.1e-06	0.00109542	chromosome unknown open reading frame, human C9orf116
DESI1	1741.86	0.526859	0.118668	4.43976	9.01e-06	0.00119998	desumoylating isopeptidase 1
PHC3	66.1133	-0.841593	0.190384	-4.42051	9.85e-06	0.00127344	polyhomeotic homolog 3
ZDHHC6	770.991	0.43361	0.0980506	4.42231	9.77e-06	0.00127344	zinc finger DHHC-type containing 6
UBE2D2	2429.94	0.361117	0.0820242	4.40257	1.07e-05	0.00136342	ubiquitin conjugating enzyme E2 D2
USP22	492.868	0.459007	0.104426	4.39552	1.11e-05	0.00138832	ubiquitin specific peptidase 22
TNRC6C	1166.65	-0.483	0.109977	-4.39183	1.12e-05	0.00139221	trinucleotide repeat containing 6C
UBE3C	368.137	-0.742739	0.169406	-4.38438	1.16e-05	0.0014207	ubiquitin protein ligase E3C
HSPA9	2657.42	0.324907	0.0743284	4.37124	1.24e-05	0.00142157	heat shock protein family A (Hsp70) member 9
LOC102063056	99.942	-1.4168	0.324199	-4.37017	1.24e-05	0.00142157
PFKFB2	44.829	-0.952713	0.218173	-4.36678	1.26e-05	0.00142157	6-phosphofructo-2-kinase/fructose-2,6-biphosphatase 2
SELRC1	151.524	0.957126	0.218842	4.37359	1.22e-05	0.00142157
ZFYVE21	494.524	0.553167	0.126363	4.3776	1.2e-05	0.00142157	zinc finger FYVE-type containing 21
ZNF609	228.145	-0.587181	0.134392	-4.36916	1.25e-05	0.00142157	zinc finger protein 609
LOC102070717	3166.96	0.439947	0.100899	4.36027	1.3e-05	0.00143681
NEK6	250.902	1.20768	0.277059	4.35892	1.31e-05	0.00143681	NIMA related kinase 6
CHD4	1156.83	-0.508442	0.11678	-4.35386	1.34e-05	0.00145225	chromodomain helicase DNA binding protein 4
LOC102074308	323.283	-0.641137	0.147781	-4.33844	1.43e-05	0.00153892
LOC102062958	207.896	-1.03399	0.238841	-4.32919	1.5e-05	0.00158567	ubiquitin-associated protein 2-like
TFAM	998.945	0.483774	0.111818	4.32643	1.52e-05	0.00158651	transcription factor A, mitochondrial
IDNK	145.048	2.33708	0.540606	4.32308	1.54e-05	0.00159188	IDNK, gluconokinase
BMS1	367.98	-0.54183	0.125543	-4.31589	1.59e-05	0.00162546	BMS1, ribosome biogenesis factor
FOXO1	278.701	-0.704411	0.163643	-4.30456	1.67e-05	0.00167225	forkhead box O1
LOC102073967	1874.24	0.413316	0.0960189	4.30453	1.67e-05	0.00167225
ARHGAP18	70.0606	0.905752	0.211245	4.28768	1.81e-05	0.00177053	Rho GTPase activating protein 18
EPRS	1488.18	-0.420252	0.0980321	-4.28688	1.81e-05	0.00177053	glutamyl-prolyl-tRNA synthetase
NEDD4	1270.47	-0.917442	0.214621	-4.2747	1.91e-05	0.0018496	neural precursor cell expressed, developmentally down-regulated 4, E3 ubiquitin protein ligase
LOC102067399	125.971	0.715569	0.169077	4.23222	2.31e-05	0.00221185	uncharacterized LOC102067399
MAP3K4	157.808	-0.595657	0.140921	-4.22688	2.37e-05	0.00224062	mitogen-activated protein kinase kinase kinase 4
CAMSAP2	66.4924	-1.07736	0.25543	-4.21784	2.47e-05	0.00230754	calmodulin regulated spectrin associated protein family member 2
CASK	13.8873	-1.38587	0.330821	-4.18917	2.8e-05	0.00256612	calcium/calmodulin dependent serine protein kinase
JAK1	776.854	-0.435233	0.103907	-4.18869	2.81e-05	0.00256612	Janus kinase 1
LOC102072337	269.994	0.770962	0.184186	4.18579	2.84e-05	0.00256612
RPN1	838.105	-0.304308	0.0727251	-4.18436	2.86e-05	0.00256612	ribophorin I
SUMO1	3890	0.284156	0.0680929	4.17306	3.01e-05	0.00266956	small ubiquitin-like modifier 1
NHP2L1	691.293	0.400433	0.0965103	4.14912	3.34e-05	0.0029351
LOC102070738	38.352	1.33616	0.322622	4.14158	3.45e-05	0.0030032	uncharacterized protein C9orf9 homolog
RHOBTB3	1884.44	1.46055	0.352954	4.13807	3.5e-05	0.00301956	Rho related BTB domain containing 3
CD59	685.585	1.26183	0.30563	4.12863	3.65e-05	0.00305645	CD59 molecule (CD59 blood group)
DNAJC5	153.301	-0.694842	0.168269	-4.12935	3.64e-05	0.00305645	DnaJ heat shock protein family (Hsp40) member C5
GNA12	103.521	-0.955665	0.231285	-4.13198	3.6e-05	0.00305645	G protein subunit alpha 12
INSR	78.1375	-0.936198	0.227707	-4.11142	3.93e-05	0.00323189	insulin receptor
LOC102067375	29.276	1.14836	0.279189	4.11318	3.9e-05	0.00323189
LOC102063520	16214.8	0.515887	0.125598	4.10746	4e-05	0.00325731	importin subunit alpha-3
LOC102072114	2079.85	-0.351067	0.0855256	-4.10482	4.05e-05	0.00326457
CUL2	1792.32	0.431482	0.10519	4.10193	4.1e-05	0.00327553	cullin 2
CUX1	87.5584	-0.863522	0.21075	-4.09738	4.18e-05	0.00331044	cut like homeobox 1
M6PR	75.6409	-0.845929	0.207001	-4.0866	4.38e-05	0.00343703	mannose-6-phosphate receptor, cation dependent
C1GALT1	47.4785	-1.10606	0.271139	-4.07931	4.52e-05	0.00351521	core 1 synthase, glycoprotein-N-acetylgalactosamine 3-beta-galactosyltransferase 1
LOC102068490	1105.17	1.04539	0.256826	4.07042	4.69e-05	0.00362005	class I histocompatibility antigen, F10 alpha chain-like
MMP9	927.937	0.739595	0.182023	4.0632	4.84e-05	0.00370149	matrix metallopeptidase 9
RNASEL	8.47262	2.09318	0.516149	4.05539	5.01e-05	0.00376198	ribonuclease L
TMEM185A	1611.21	0.384667	0.0948444	4.05577	5e-05	0.00376198	transmembrane protein 185A
ST7L	844.067	0.396044	0.0978326	4.04818	5.16e-05	0.00384678	suppression of tumorigenicity 7 like
LOC102067030	157.875	1.16571	0.288249	4.0441	5.25e-05	0.00387109	C-factor-like
SLX4IP	305.268	-0.587443	0.145307	-4.04277	5.28e-05	0.00387109	SLX4 interacting protein
MAR2.1	5707.34	0.432588	0.107069	4.04029	5.34e-05	0.0038799
UBAP2	432.914	-0.496004	0.122882	-4.03642	5.43e-05	0.00391211	ubiquitin associated protein 2
CHAMP1	533.347	-0.421611	0.10456	-4.03225	5.52e-05	0.00394982	chromosome alignment maintaining phosphoprotein 1
LOC102070312	46.1907	0.855957	0.212957	4.01939	5.83e-05	0.00407244	uncharacterized protein C9orf9 homolog
SPARC	164.728	1.27872	0.318019	4.02089	5.8e-05	0.00407244	secreted protein acidic and cysteine rich
WDR76	10.8508	-1.5839	0.393961	-4.02045	5.81e-05	0.00407244	WD repeat domain 76
LOC102075385	70.1928	-1.47371	0.36698	-4.01577	5.93e-05	0.0041029
CD47	7332.65	0.400518	0.100209	3.99682	6.42e-05	0.00437654	CD47 molecule
TOM1L1	16.1205	1.71677	0.429435	3.99775	6.39e-05	0.00437654	target of myb1 like 1 membrane trafficking protein
LOC102060904	277.211	-1.68374	0.421474	-3.99489	6.47e-05	0.00437839	uncharacterized LOC102060904
ARAP2	16.4988	-1.42838	0.358774	-3.98129	6.85e-05	0.00456637	ArfGAP with RhoGAP domain, ankyrin repeat and PH domain 2
CBL	816.441	-0.806863	0.202607	-3.9824	6.82e-05	0.00456637	Cbl proto-oncogene
RBM24	15722	0.306751	0.0772146	3.97271	7.11e-05	0.00469845	RNA binding motif protein 24
NOMO3	659.911	-0.553381	0.139459	-3.96805	7.25e-05	0.0047556
SH3GL1	56.6111	-0.697809	0.175995	-3.96494	7.34e-05	0.00478217	SH3 domain containing GRB2 like 1, endophilin A2
GNPTAB	285.665	-0.473223	0.119476	-3.96083	7.47e-05	0.00480147	N-acetylglucosamine-1-phosphate transferase subunits alpha and beta
SMEK2	938	-0.315382	0.0796324	-3.96047	7.48e-05	0.00480147
LOC102063347	6.01394	2.24778	0.568598	3.95319	7.71e-05	0.00491412	endonuclease G, mitochondrial-like
SSBP3	5390.57	0.340762	0.0862865	3.9492	7.84e-05	0.00496096	single stranded DNA binding protein 3
NDUFS1	3917.41	0.241198	0.0611588	3.9438	8.02e-05	0.00503781	NADH:ubiquinone oxidoreductase core subunit S1
RALGAPA2	35.8324	-0.892546	0.226944	-3.93289	8.39e-05	0.00523471	Ral GTPase activating protein catalytic alpha subunit 2
IKBIP	214.494	0.774713	0.19724	3.92777	8.57e-05	0.00530959	IKBKB interacting protein
ZNF518A	196.089	-0.52308	0.13362	-3.91469	9.05e-05	0.00556675	zinc finger protein 518A
MRRF	332.275	0.52002	0.133286	3.90152	9.56e-05	0.00583761	mitochondrial ribosome recycling factor
AKAP10	391.537	-0.388034	0.0995737	-3.89695	9.74e-05	0.00586727	A-kinase anchoring protein 10
RBM38	15415.5	0.330764	0.0848692	3.89733	9.73e-05	0.00586727	RNA binding motif protein 38
ADAP2	47.0765	0.965343	0.247939	3.89346	9.88e-05	0.0059119	ArfGAP with dual PH domains 2
EIF2AK4	707.785	-0.371259	0.095687	-3.87993	0.000104485	0.00616669	eukaryotic translation initiation factor 2 alpha kinase 4
ELMO2	1010.21	-0.370213	0.0954109	-3.88019	0.000104374	0.00616669	engulfment and cell motility 2
APRT	1372.73	0.779721	0.201049	3.87826	0.000105207	0.00616793	adenine phosphoribosyltransferase
2018-03-05	5234.47	0.45693	0.117882	3.87616	0.000106117	0.00618007
GALNT10	35.0831	-0.777226	0.200738	-3.87184	0.000108016	0.00624928	polypeptide N-acetylgalactosaminyltransferase 10
LUC7L2	1811.11	0.260044	0.0672266	3.86818	0.000109653	0.00630252
ALDH18A1	413.345	-1.14453	0.296077	-3.86565	0.000110795	0.0063268	aldehyde dehydrogenase 18 family member A1
PPFIBP1	129.449	-0.77242	0.200221	-3.85784	0.000114392	0.00649006	PPFIA binding protein 1
MYEF2	202.864	-0.453508	0.117689	-3.85345	0.000116466	0.0065035	myelin expression factor 2
PSMA6	1160.12	0.395252	0.102594	3.85259	0.000116875	0.0065035	proteasome subunit alpha 6
SLC25A43	592.243	-0.960979	0.24928	-3.85501	0.000115724	0.0065035	solute carrier family 25 member 43
SMIM3	392.437	0.622831	0.161728	3.8511	0.000117587	0.0065035	small integral membrane protein 3
KCNK2	33.66	-15.0009	3.90149	-3.84491	0.000120597	0.00662832	potassium two pore domain channel subfamily K member 2
CKAP5	295.834	-0.431181	0.11236	-3.83748	0.000124302	0.00674761	cytoskeleton associated protein 5
LOC102066889	11.6388	1.65244	0.430526	3.83818	0.000123947	0.00674761
LOC102067387	938.962	-0.298899	0.0779302	-3.83547	0.000125324	0.00676133	C-terminal-binding protein 2
LANCL2	54.9982	-0.76923	0.20083	-3.83024	0.000128017	0.00685007	LanC like 2
MITF	1822.7	0.503718	0.131544	3.82927	0.000128526	0.00685007	melanogenesis associated transcription factor
LOC102074027	237.782	0.450745	0.117784	3.82687	0.000129783	0.00686564
TBC1D4	321.703	-1.22051	0.319026	-3.82574	0.00013038	0.00686564	TBC1 domain family member 4
CD3E	68.2089	-0.746262	0.195158	-3.82388	0.000131367	0.00687645	CD3e molecule
TGM2	4471.74	0.55685	0.145785	3.81967	0.00013363	0.0069535	transglutaminase 2
LOC102070251	241.093	0.49911	0.131297	3.80137	0.000143896	0.00744364
SLC30A1	639.99	-0.63068	0.166032	-3.79854	0.00014555	0.00748518	solute carrier family 30 member 1
LRRC8A	954.093	0.333026	0.087834	3.79154	0.000149717	0.00765474	leucine rich repeat containing 8 VRAC subunit A
DAZAP1	809.757	0.473811	0.125177	3.78514	0.000153624	0.00780088	DAZ associated protein 1
UPF2	3255.23	0.463175	0.122405	3.78396	0.00015435	0.00780088	UPF2, regulator of nonsense mediated mRNA decay
ACTR8	1909.3	0.428261	0.113417	3.77597	0.000159385	0.00800935	ARP8 actin related protein 8 homolog
LOC102065984	365.213	-0.469902	0.12451	-3.774	0.000160651	0.0080271
CGRRF1	876.594	0.398303	0.105679	3.769	0.000163904	0.00814332	cell growth regulator with ring finger domain 1
ATRN	455.642	-0.485326	0.128842	-3.76684	0.000165329	0.00816801	attractin
R3HDM1	189.863	-0.584047	0.1553	-3.76076	0.0001694	0.00830129	R3H domain containing 1
YARS	465.213	-0.489052	0.130067	-3.76	0.000169915	0.00830129	tyrosyl-tRNA synthetase
HELZ	564.558	-0.425486	0.1133	-3.75541	0.00017306	0.00832662	helicase with zinc finger
LOC102070981	87.822	-0.638383	0.169974	-3.75576	0.000172815	0.00832662	ubiquitin carboxyl-terminal hydrolase CYLD-like
TM2D1	433.025	0.558646	0.14877	3.7551	0.000173274	0.00832662	TM2 domain containing 1
ATP6V0E1	1082.6	0.787494	0.210031	3.74943	0.00017724	0.00847091	ATPase H+ transporting V0 subunit e1
GRK4	182.077	-0.532281	0.142178	-3.74375	0.000181294	0.00861786	G protein-coupled receptor kinase 4
SMARCA5	2519.01	-0.433175	0.115852	-3.73904	0.000184727	0.00873381	SWI/SNF related, matrix associated, actin dependent regulator of chromatin, subfamily a, member 5
GATAD1	67.9025	-0.741526	0.198543	-3.73484	0.000187838	0.00880347	GATA zinc finger domain containing 1
IFI35	476.87	0.73677	0.197295	3.73435	0.000188202	0.00880347	interferon induced protein 35
LOC102062704	143.424	0.657365	0.176165	3.73152	0.000190324	0.00885562	lysosomal alpha-glucosidase-like
KIT	3816.24	-0.546933	0.146751	-3.72695	0.000193814	0.00897054	KIT proto-oncogene receptor tyrosine kinase
LOC102075269	67.2195	-0.603913	0.162249	-3.72214	0.000197544	0.00909531
CENPQ	736.744	0.528561	0.14214	3.7186	0.00020033	0.00912799	centromere protein Q
MARK3	456.961	-0.400832	0.107774	-3.7192	0.000199854	0.00912799	microtubule affinity regulating kinase 3
LOC102062329	8256.69	0.821599	0.221216	3.71402	0.000203996	0.0091997	class I histocompatibility antigen, F10 alpha chain-like
NOP16	422.108	0.545816	0.146934	3.71471	0.00020344	0.0091997	NOP16 nucleolar protein
CDC25A	26.7528	-0.875721	0.236531	-3.70234	0.000213616	0.0095844	cell division cycle 25A
EEF2K	150.495	-1.69368	0.457634	-3.70094	0.000214802	0.00958867	eukaryotic elongation factor 2 kinase
LOC102068013	1429.5	-0.715262	0.193402	-3.69832	0.000217034	0.00959096	fatty-acid amide hydrolase 1-like
ZNF292	221.427	-0.5879	0.158937	-3.69896	0.000216489	0.00959096	zinc finger protein 292
LRRFIP2	826.853	0.297387	0.0805215	3.69326	0.000221397	0.00973483	LRR binding FLII interacting protein 2
LOC102064970	132.785	0.577902	0.156683	3.68834	0.000225719	0.00982658	polycomb group RING finger protein 1-like
NDUFA5	1378.41	0.404698	0.10971	3.6888	0.000225314	0.00982658	NADH:ubiquinone oxidoreductase subunit A5
TLE2	191.584	-0.674593	0.182992	-3.68647	0.000227386	0.0098504
BRMS1L	337.475	-0.425275	0.115633	-3.6778	0.000235255	0.0100429	BRMS1 like transcriptional repressor
SHROOM1	81.1974	1.571	0.427133	3.67801	0.000235059	0.0100429	shroom family member 1
SPG21	1061.97	0.298431	0.081105	3.67956	0.000233633	0.0100429	SPG21, maspardin
COG7	1108.08	0.47111	0.128139	3.67655	0.000236408	0.0100433	component of oligomeric golgi complex 7
CEPT1	488.214	0.537286	0.146324	3.67189	0.000240766	0.0101793	choline/ethanolamine phosphotransferase 1
SEC24B	2086.17	-0.398303	0.108536	-3.66978	0.000242758	0.0102144	SEC24 homolog B, COPII coat complex component
LOC102070558	231.199	-0.838925	0.228705	-3.66816	0.000244307	0.0102306
LNX2	51.0776	-1.58632	0.432842	-3.66488	0.00024745	0.0103132	ligand of numb-protein X 2
KCNK5	108.218	-0.751325	0.205151	-3.6623	0.00024996	0.0103686	potassium two pore domain channel subfamily K member 5
RRP36	1244.31	0.487059	0.133477	3.649	0.000263258	0.0107679	ribosomal RNA processing 36
SCPEP1	158.822	-0.831589	0.227826	-3.6501	0.000262135	0.0107679	serine carboxypeptidase 1
SLC18A2	224.031	0.857505	0.234918	3.65023	0.000262006	0.0107679	solute carrier family 18 member A2
UBE2G1	4885.21	0.29996	0.082298	3.6448	0.000267601	0.0108948	ubiquitin conjugating enzyme E2 G1
ARFRP1	903.101	0.32546	0.0893767	3.64144	0.000271116	0.0109871	ADP ribosylation factor related protein 1
EIF1	6376.14	0.307987	0.0847503	3.63406	0.000279	0.0111185	eukaryotic translation initiation factor 1
HSP90AB1	3832.96	0.890687	0.24512	3.63367	0.000279416	0.0111185	heat shock protein 90 alpha family class B member 1
POMP	3395.13	0.361909	0.0995255	3.63635	0.00027653	0.0111185	proteasome maturation protein
YARS2	149.162	0.399206	0.109837	3.63454	0.000278479	0.0111185	tyrosyl-tRNA synthetase 2
EDF1	11350.5	0.269645	0.0743268	3.62782	0.000285819	0.011322	endothelial differentiation related factor 1
SLC23A2	197.806	0.52728	0.145437	3.62549	0.000288413	0.0113736
FLCN	1088.28	0.276856	0.0764633	3.62077	0.000293731	0.0115316	folliculin
CAPZA1	1120.47	0.478038	0.132126	3.61805	0.000296836	0.0115503	capping actin protein of muscle Z-line subunit alpha 1
TMEM183A	6730.84	0.322176	0.0890284	3.6188	0.000295967	0.0115503
GAPDH	714.481	0.591744	0.16395	3.60931	0.000307014	0.0118938	glyceraldehyde-3-phosphate dehydrogenase
AKAP11	212.073	-0.66466	0.184248	-3.60741	0.000309266	0.0119284	A-kinase anchoring protein 11
ZMYM6NB	29.4084	0.948295	0.263166	3.60341	0.000314064	0.0120606
LOC102069563	714.346	-1.71005	0.475109	-3.59928	0.000319099	0.0122007	lymphocyte antigen 6E
TRAF2	945.137	0.461379	0.128245	3.59765	0.000321111	0.0122245	TNF receptor associated factor 2
LOC102069306	594.666	0.46693	0.129988	3.59211	0.000328011	0.0124333	N-acetylgalactosamine-6-sulfatase-like
ABHD14B	35.0414	-0.819456	0.228618	-3.58439	0.000337863	0.0126533	abhydrolase domain containing 14B
LOC102069388	7.88241	-2.65211	0.739565	-3.58604	0.000335738	0.0126533	rho guanine nucleotide exchange factor 11-like
PTCD3	211.126	-0.508855	0.141972	-3.58419	0.00033813	0.0126533	pentatricopeptide repeat domain 3
TSHZ1	25.7786	-1.07466	0.300728	-3.57354	0.000352191	0.0131236	teashirt zinc finger homeobox 1
LOC102072510	18.2623	2.33138	0.652878	3.57093	0.000355716	0.0131562
NSUN6	342.474	-0.563088	0.157795	-3.56849	0.00035905	0.0131562	NOP2/Sun RNA methyltransferase family member 6
PNRC1	7668.89	0.274218	0.0768301	3.56914	0.000358149	0.0131562	proline rich nuclear receptor coactivator 1
PSMD3	545.754	0.407907	0.114253	3.57021	0.000356692	0.0131562	proteasome 26S subunit, non-ATPase 3
HRH2	945.173	-0.83575	0.234306	-3.56692	0.000361204	0.0131802	histamine receptor H2
TGFBR1	641.089	-0.385956	0.108285	-3.56426	0.000364884	0.0132538	transforming growth factor beta receptor 1
ZCCHC14	18.1308	-1.02172	0.286735	-3.56329	0.000366236	0.0132538	zinc finger CCHC-type containing 14
PTCH1	13.8209	-1.25424	0.352096	-3.56219	0.000367769	0.0132548	patched 1
FYTTD1	5519.73	0.50399	0.1417	3.55673	0.000375498	0.0134781	forty-two-three domain containing 1
PLXNA2	39.8191	-3.62543	1.0197	-3.55539	0.000377414	0.0134918	plexin A2
LOC102060667	1900.94	-1.22153	0.343918	-3.55182	0.000382578	0.013621
LOC102064048	20.5003	-1.3588	0.38306	-3.54724	0.000389292	0.0138042
APOOL	38.6394	-0.893273	0.252206	-3.54184	0.000397349	0.0139772	apolipoprotein O like
LOC102066094	5494.2	0.400548	0.113076	3.54228	0.00039668	0.0139772
LOC102066985	15984.6	0.199483	0.0563741	3.53856	0.000402317	0.0140585	ORM1-like protein 3
LOC102071184	32.5869	3.75211	1.06045	3.5382	0.000402858	0.0140585	uncharacterized LOC102071184
FBXL3	3605.14	0.440206	0.124477	3.53644	0.000405562	0.0140969	F-box and leucine rich repeat protein 3
NFU1	1582.98	0.676212	0.191288	3.53505	0.000407702	0.0141155	NFU1 iron-sulfur cluster scaffold
GDPD2	17.5121	-1.74332	0.495003	-3.52184	0.000428564	0.0147796	glycerophosphodiester phosphodiesterase domain containing 2
LOC102074058	20.4226	-1.9876	0.564691	-3.5198	0.000431876	0.0148356
ZNF207	1589.32	0.378111	0.107543	3.5159	0.000438263	0.0149964	zinc finger protein 207
DUSP22	56637.1	0.310275	0.0884012	3.50985	0.000448351	0.0151646	dual specificity phosphatase 22
PPP3CB	101.311	-0.54647	0.15567	-3.51045	0.000447353	0.0151646	protein phosphatase 3 catalytic subunit beta
RBM18	1382.11	0.39488	0.112443	3.51183	0.000445024	0.0151646	RNA binding motif protein 18
ACY1	15.1069	-1.29036	0.368034	-3.5061	0.000454725	0.0153213	aminoacylase 1
ATP13A3	470.758	-0.415256	0.118497	-3.50436	0.000457711	0.0153588	ATPase 13A3
KIDINS220	635.67	-0.437116	0.124768	-3.50342	0.000459331	0.0153588	kinase D interacting substrate 220
ZBTB46	16.8489	-1.39798	0.399476	-3.49953	0.000466083	0.0155255	zinc finger and BTB domain containing 46
RAB9A	1641.45	0.378618	0.108368	3.49382	0.000476164	0.0158015	RAB9A, member RAS oncogene family
MXI1	34558.2	0.251219	0.0719479	3.49168	0.000480001	0.0158689	MAX interactor 1, dimerization protein
MPP5	139.61	-0.755741	0.216554	-3.48985	0.000483284	0.0159176	membrane palmitoylated protein 5
PTGS1	209.595	1.78153	0.510713	3.48832	0.000486058	0.0159492	prostaglandin-endoperoxide synthase 1
LOC102062523	34.0604	1.15711	0.331981	3.48547	0.00049127	0.0160587	chromosome unknown open reading frame, human C1orf21
LOC102063034	320.955	0.446435	0.12812	3.48451	0.000493048	0.0160587	uncharacterized LOC102063034
ACOX1	1208.24	0.257749	0.0740201	3.48214	0.000497414	0.016066	acyl-CoA oxidase 1
EMC3	913.364	0.433455	0.12447	3.48241	0.000496915	0.016066	ER membrane protein complex subunit 3
PRR14L	548.16	-0.503931	0.144748	-3.48143	0.00049875	0.016066	proline rich 14 like
FNBP1	382.738	1.84895	0.531464	3.47898	0.000503324	0.0161541	formin binding protein 1
PTPN1	200.775	-0.898532	0.25835	-3.47796	0.000505245	0.0161568	protein tyrosine phosphatase, non-receptor type 1
GTF2A2	405.525	0.29151	0.0838634	3.47601	0.000508938	0.016216	general transcription factor IIA subunit 2
DGCR14	1109.42	0.296997	0.0854689	3.47491	0.000511028	0.0162238
LOC102065444	6431.13	0.86977	0.250519	3.47188	0.000516836	0.0162338	class I histocompatibility antigen, F10 alpha chain-like
LOC102065911	52.2057	1.04126	0.300147	3.46918	0.000522053	0.0162338
LOC102068347	232.723	0.605679	0.174598	3.46899	0.00052242	0.0162338	uncharacterized LOC102068347
RAD51AP1	26.4438	-0.945219	0.272414	-3.46978	0.000520876	0.0162338	RAD51 associated protein 1
UCKL1	427.292	-1.05676	0.304469	-3.47084	0.00051884	0.0162338	uridine-cytidine kinase 1 like 1
UNC119B	180.986	-0.49161	0.141712	-3.46909	0.000522233	0.0162338	unc-119 lipid binding chaperone B
BCO2	27.922	-0.988861	0.285236	-3.46682	0.000526648	0.0162729	beta-carotene oxygenase 2
SUZ12	248.485	-0.438719	0.126561	-3.46645	0.000527379	0.0162729	SUZ12, polycomb repressive complex 2 subunit
BCMO1	44.2281	0.893322	0.258096	3.46121	0.00053776	0.0165352
RPIA	347.96	1.1367	0.329075	3.45422	0.000551881	0.0169103	ribose 5-phosphate isomerase A
DEPTOR	7851.95	0.332819	0.0964694	3.45	0.000560593	0.0170241	DEP domain containing MTOR interacting protein
TRMT5	57.6993	-0.803104	0.232764	-3.45029	0.000559978	0.0170241	tRNA methyltransferase 5
UBE2J1	945.05	0.364868	0.105771	3.44961	0.000561405	0.0170241	ubiquitin conjugating enzyme E2 J1
ETAA1	23.7263	-0.894533	0.259789	-3.44331	0.000574642	0.0172471	ETAA1, ATR kinase activator
NBAS	109.936	-0.509822	0.148031	-3.44403	0.000573102	0.0172471	neuroblastoma amplified sequence
VOPP1	2551.07	0.326891	0.0948877	3.44503	0.000570988	0.0172471	VOPP1, WBP1/VOPP1 family member
LOC102071605	4016.51	0.53074	0.154262	3.4405	0.000580639	0.0173678
WDR75	89.2815	-0.707288	0.20587	-3.4356	0.000591247	0.0176252	WD repeat domain 75
TBCCD1	481.771	-0.665339	0.193818	-3.43281	0.000597369	0.0177475	TBCC domain containing 1
ELP2	203.045	-0.532167	0.155212	-3.42865	0.000606601	0.0178904	elongator acetyltransferase complex subunit 2
EPN3	411.014	-0.805763	0.235018	-3.42852	0.000606892	0.0178904	epsin 3
LOC102074314	14.6407	2.08515	0.608289	3.4279	0.00060828	0.0178904
SRP54	1696.16	0.330864	0.0967835	3.4186	0.000629442	0.018451	signal recognition particle 54
CDC16	123.763	-0.548819	0.160624	-3.41679	0.000633649	0.0185078	cell division cycle 16
UBE2D1	369.538	0.590468	0.172856	3.41596	0.000635587	0.0185078	ubiquitin conjugating enzyme E2 D1
PSPC1	80.914	-0.62529	0.183256	-3.41211	0.000644617	0.0187088	paraspeckle component 1
LOC102074730	123.912	1.06301	0.31252	3.40142	0.000670379	0.0193311
MED7	125.231	-0.696539	0.204863	-3.40002	0.000673816	0.0193311	mediator complex subunit 7
PPP1R12B	71.7909	-0.70114	0.206242	-3.3996	0.000674852	0.0193311	protein phosphatase 1 regulatory subunit 12B
VBP1	531.686	0.376874	0.110844	3.40004	0.000673761	0.0193311	VHL binding protein 1
MED4	554.534	0.337498	0.0993899	3.3957	0.000684527	0.0195446	mediator complex subunit 4
HSF2	1552.07	-0.304621	0.0897584	-3.39379	0.000689334	0.0196181	heat shock transcription factor 2
UBAC1	1849.73	0.294806	0.0868971	3.39259	0.00069235	0.0196404	UBA domain containing 1
ENTPD6	568.753	-0.340197	0.100403	-3.38832	0.000703215	0.0198845	ectonucleoside triphosphate diphosphohydrolase 6 (putative)
TMEM50A	1712.67	0.500594	0.147781	3.38741	0.000705568	0.0198871	transmembrane protein 50A
COMMD9	412.733	-0.397649	0.117681	-3.37905	0.000727378	0.020115	COMM domain containing 9
LMO4	12.9497	-1.21544	0.359264	-3.38314	0.000716617	0.020115	LIM domain only 4
LOC102072217	24.8991	-1.44201	0.426548	-3.38066	0.000723117	0.020115
OSBPL8	854.901	-0.430115	0.127169	-3.38224	0.000718962	0.020115	oxysterol binding protein like 8
PBRM1	643.225	-0.363196	0.107469	-3.37953	0.000726093	0.020115	polybromo 1
SLC1A4	730.519	-0.374366	0.110777	-3.37944	0.000726344	0.020115	solute carrier family 1 member 4
NFKBIA	107.504	-0.584671	0.173145	-3.37677	0.00073342	0.0201553	NFKB inhibitor alpha
TUBGCP6	168.006	-0.615328	0.182187	-3.37746	0.000731578	0.0201553	tubulin gamma complex associated protein 6
GALNS	745.445	0.431675	0.127962	3.37347	0.00074226	0.0203347	galactosamine (N-acetyl)-6-sulfatase
LOC102065099	95.8034	-2.79559	0.829364	-3.37076	0.000749608	0.0204722
TSC2	794.874	0.39146	0.116196	3.36896	0.000754515	0.0205424	TSC complex subunit 2
CERS3	62.6085	-1.64447	0.488763	-3.36456	0.000766652	0.0208084	ceramide synthase 3
LOC102072094	111.741	0.651517	0.19408	3.35695	0.000788085	0.0213244	BCL2/adenovirus E1B 19 kDa protein-interacting protein 3-like
CECR5	9.24202	-2.14321	0.639222	-3.35285	0.00079984	0.0215761
LOC102068268	3640.71	0.308928	0.0922439	3.34904	0.000810929	0.0218083	cytochrome c oxidase assembly factor 5
AK7	14.5761	2.78757	0.83274	3.34747	0.000815526	0.021865	adenylate kinase 7
PI4KA	1853.59	-0.257473	0.0769766	-3.34481	0.000823378	0.0220085	phosphatidylinositol 4-kinase alpha
MRGBP	83.493	-0.699988	0.209374	-3.34324	0.00082805	0.0220643	MRG domain binding protein
PSMD6	1142.52	0.299585	0.0896308	3.34243	0.000830485	0.0220643	proteasome 26S subunit, non-ATPase 6
LOC102063763	41.5093	-0.934765	0.279917	-3.33943	0.000839496	0.0222365	zinc-binding protein A33-like
RTCB	162.148	-0.597234	0.179481	-3.32757	0.000876079	0.0231359	RNA 2',3'-cyclic phosphate and 5'-OH ligase
ABHD2	3016.83	-0.37492	0.112824	-3.32306	0.000890346	0.023305	abhydrolase domain containing 2
CBX6	80.8508	-0.57637	0.173407	-3.3238	0.00088801	0.023305	chromobox 6
CEP57L1	16.3192	-1.28381	0.386616	-3.32065	0.000898097	0.023305	centrosomal protein 57 like 1
DCSTAMP	11.963	1.53	0.460573	3.32194	0.00089394	0.023305	dendrocyte expressed seven transmembrane protein
ENTPD5	10440.8	-0.239275	0.0720106	-3.32277	0.000891278	0.023305	ectonucleoside triphosphate diphosphohydrolase 5
RABIF	3471.7	0.296966	0.0894327	3.32056	0.000898386	0.023305	RAB interacting factor
LOC102063761	395.729	0.581164	0.175273	3.31575	0.000913963	0.0236394
STX7	374.037	0.662519	0.199963	3.3132	0.000922346	0.0237863	syntaxin 7
CSNK1A1	4065.14	-0.331885	0.100252	-3.31052	0.000931229	0.0239451	casein kinase 1 alpha 1
KIAA1430	66.8083	-0.521643	0.157659	-3.30869	0.000937348	0.0240322
ARL6IP5	3643.78	0.360948	0.109162	3.30654	0.000944546	0.0240763	ADP ribosylation factor like GTPase 6 interacting protein 5
LOC102061471	14.1665	-1.26715	0.383131	-3.30734	0.000941854	0.0240763	rho GTPase-activating protein 35-like
ULK2	85.136	-0.72374	0.219	-3.30475	0.000950611	0.0241609	unc-51 like autophagy activating kinase 2
BEND4	7.11137	2.14969	0.650693	3.30369	0.000954203	0.0241696	BEN domain containing 4
TACC3	2388.61	-0.342823	0.10379	-3.30303	0.000956449	0.0241696	transforming acidic coiled-coil containing protein 3
FHL1	42.2959	1.31023	0.397424	3.2968	0.000977947	0.024642	four and a half LIM domains 1
HDLBP	3466.51	-0.358625	0.108865	-3.29421	0.000986995	0.0247989	high density lipoprotein binding protein
FBXW5	679.475	0.319284	0.0969746	3.29245	0.000993182	0.0248789	F-box and WD repeat domain containing 5
LCLAT1	391.851	-0.327851	0.0995994	-3.2917	0.000995837	0.0248789	lysocardiolipin acyltransferase 1
FAM129A	30.3609	-0.962338	0.292681	-3.28801	0.00100898	0.0251358	family with sequence similarity 129 member A
DCTN6	1413.74	0.412524	0.125562	3.28541	0.00101833	0.0252219	dynactin subunit 6
LOC102067747	247.931	1.8804	0.572478	3.28466	0.00102104	0.0252219
SRGAP1	16.3544	-1.61841	0.492659	-3.28506	0.00101962	0.0252219	SLIT-ROBO Rho GTPase activating protein 1
LGALS3	53.4914	-2.18279	0.665104	-3.28187	0.0010312	0.0254017	galectin 3
SUPT6H	2289.59	-0.379345	0.115619	-3.28099	0.00103445	0.0254104	SPT6 homolog, histone chaperone
TNFAIP3	145.027	-0.621737	0.189734	-3.27689	0.00104956	0.0257098	TNF alpha induced protein 3
CCDC14	48.9196	-0.667538	0.203825	-3.27506	0.00105639	0.0257623	coiled-coil domain containing 14
CHP1	2081.4	0.248678	0.075938	3.27475	0.00105756	0.0257623	calcineurin like EF-hand protein 1
CAPRIN1	4102.76	0.316697	0.0968442	3.27017	0.00107482	0.0261103	cell cycle associated protein 1
LOC102072476	849.164	0.281523	0.0861218	3.2689	0.00107968	0.0261562
ANXA5	270.941	1.43234	0.43845	3.26682	0.00108761	0.0262761	annexin A5
STK17A	2029.12	-0.310743	0.0951606	-3.26546	0.00109288	0.0263309	serine/threonine kinase 17a
LOC102074083	435.037	-0.61574	0.188666	-3.26366	0.00109984	0.0264263
GPD2	27.6462	0.972094	0.297968	3.26241	0.00110469	0.0264703	glycerol-3-phosphate dehydrogenase 2
SYAP1	3412.87	0.267265	0.0819779	3.26021	0.0011133	0.0266044	synapse associated protein 1
AGFG1	1696.39	0.303085	0.0929938	3.25919	0.0011173	0.0266274	ArfGAP with FG repeats 1
NR3C1	3504.97	0.548129	0.168317	3.25652	0.00112787	0.0268067	nuclear receptor subfamily 3 group C member 1
LOC102062938	3218.89	0.307025	0.0943925	3.25264	0.00114339	0.0271024	chromosome unknown open reading frame, human CXorf56
CENPT	1556.87	0.235059	0.0723987	3.24673	0.00116739	0.0271588	centromere protein T
DYRK2	30.8186	-0.722774	0.222614	-3.24675	0.0011673	0.0271588	dual specificity tyrosine phosphorylation regulated kinase 2
EIF4EBP1	300.44	0.369855	0.113769	3.25094	0.00115023	0.0271588	eukaryotic translation initiation factor 4E binding protein 1
EPAS1	29799.5	0.412424	0.126911	3.2497	0.00115527	0.0271588	endothelial PAS domain protein 1
LDB2	78.0541	0.823482	0.253343	3.25047	0.00115216	0.0271588	LIM domain binding 2
POMGNT2	946.682	-1.14597	0.352799	-3.24823	0.00116124	0.0271588	protein O-linked mannose N-acetylglucosaminyltransferase 2 (beta 1,4-)
RAB40C	1178.55	0.477396	0.146937	3.24898	0.00115819	0.0271588	RAB40C, member RAS oncogene family
WASL	214.315	-1.15901	0.357274	-3.24405	0.00117845	0.0273437	Wiskott-Aldrich syndrome like
PGAM1	590.388	0.357076	0.110132	3.24225	0.00118591	0.0274445	phosphoglycerate mutase 1
SOD1	2630.87	0.361533	0.111563	3.24062	0.00119268	0.0274567	superoxide dismutase 1
SPECC1L	63.767	-0.807326	0.24911	-3.24085	0.00119176	0.0274567	sperm antigen with calponin homology and coiled-coil domains 1 like
SLC7A3	337.622	-0.6236	0.192508	-3.23934	0.00119806	0.0275085	solute carrier family 7 member 3
DLG3	83.7272	-0.896232	0.276889	-3.23679	0.00120881	0.027683
MCFD2	122.11	-0.561048	0.173402	-3.23554	0.00121414	0.0277328	multiple coagulation factor deficiency 2
LOC102062347	1394.16	0.310666	0.0960611	3.23404	0.00122051	0.0278062	chromosome unknown open reading frame, human C5orf15
LOC102065765	1731.22	0.265836	0.0823979	3.22624	0.00125428	0.0285003	chromosome unknown open reading frame, human C11orf58
LOC102068722	676.877	0.758226	0.235071	3.22551	0.00125746	0.0285003	interleukin-8-like
AIP	566.659	0.275408	0.0855885	3.21781	0.00129172	0.0290835
LOC102062002	908.625	0.336928	0.104719	3.21744	0.00129338	0.0290835
RHEB	780.541	0.324447	0.100861	3.21677	0.00129642	0.0290835	Ras homolog, mTORC1 binding
VDR	35.1484	-0.998372	0.310318	-3.21725	0.00129425	0.0290835	vitamin D receptor
BCAS2	1142.57	0.331417	0.103334	3.20723	0.00134021	0.0298699	BCAS2, pre-mRNA processing factor
LOC102070095	210.684	1.99767	0.622872	3.20719	0.0013404	0.0298699
SNRPA1	675.716	0.336601	0.104961	3.20691	0.00134167	0.0298699	small nuclear ribonucleoprotein polypeptide A'
BAZ1A	4770.77	-0.435388	0.13591	-3.20352	0.0013576	0.0301248	bromodomain adjacent to zinc finger domain 1A
BRAP	1604.37	0.245585	0.0766879	3.2024	0.00136287	0.0301248	BRCA1 associated protein
MTCH2	1772.67	0.284036	0.0886977	3.20229	0.00136339	0.0301248	mitochondrial carrier 2
LOC102071686	522.404	0.468984	0.146523	3.20076	0.00137067	0.0302097	pituitary tumor-transforming gene 1 protein-interacting protein-like
LOC102063437	3331.91	0.279783	0.0874745	3.19846	0.00138166	0.0302735
MOV10	445.999	0.917934	0.287048	3.19784	0.00138462	0.0302735	Mov10 RISC complex RNA helicase
SOD2	2945.23	0.393715	0.123141	3.19727	0.00138734	0.0302735	superoxide dismutase 2
SSR1	1579.26	0.354824	0.110942	3.19827	0.00138255	0.0302735	signal sequence receptor subunit 1
ARID1B	58.7907	-0.704932	0.220563	-3.19606	0.00139319	0.0303261	AT-rich interaction domain 1B
TDP1	29.4272	-0.89436	0.280135	-3.1926	0.00140996	0.0306154	tyrosyl-DNA phosphodiesterase 1
ASB3	495.016	0.61183	0.191766	3.1905	0.00142025	0.0307629	ankyrin repeat and SOCS box containing 3
CCDC82	171.561	-0.684995	0.214762	-3.18955	0.00142493	0.0307883	coiled-coil domain containing 82
CEP290	118.287	-0.595176	0.186773	-3.18663	0.0014394	0.0307983	centrosomal protein 290
CPEB3	126.738	0.78268	0.245568	3.18721	0.0014365	0.0307983	cytoplasmic polyadenylation element binding protein 3
LOC102062678	97.3329	-0.534131	0.167549	-3.18791	0.00143306	0.0307983
ZRANB3	13.0982	-1.07599	0.33744	-3.1887	0.00142913	0.0307983	zinc finger RANBP2-type containing 3
DLST	1705.82	0.351736	0.110424	3.18533	0.00144589	0.0308619	dihydrolipoamide S-succinyltransferase
ALDH5A1	34.9296	-0.849308	0.26714	-3.17926	0.0014765	0.0313854	aldehyde dehydrogenase 5 family member A1
SDE2	6623.72	0.336577	0.105873	3.17906	0.00147755	0.0313854	SDE2 telomere maintenance homolog
GNB1	495.186	0.511509	0.161213	3.17289	0.00150932	0.031983	G protein subunit beta 1
CSNK2A2	439.504	0.269525	0.0850813	3.16785	0.0015357	0.0323084	casein kinase 2 alpha 2
LOC102069782	41.5649	-0.757902	0.239146	-3.16921	0.00152856	0.0323084
VIPAS39	333.563	0.425738	0.134364	3.16854	0.00153209	0.0323084	VPS33B interacting protein, apical-basolateral polarity regulator, spe-39 homolog
APC	162.409	-0.622695	0.196747	-3.16495	0.0015511	0.0324	APC, WNT signaling pathway regulator
FAM105A	363.379	0.694916	0.219554	3.16513	0.00155014	0.0324
LOC102067131	613.574	0.350026	0.110557	3.16602	0.0015454	0.0324
POLR2E	392.386	-0.557206	0.17615	-3.16325	0.0015602	0.0325128	RNA polymerase II subunit E
RAP1GAP2	2929.04	0.413468	0.130741	3.16249	0.00156426	0.0325204	RAP1 GTPase activating protein 2
FOPNL	6254.37	0.427187	0.135149	3.16087	0.00157298	0.0326245	FGFR1OP N-terminal like
GALNT9	368.845	-1.28524	0.406791	-3.15946	0.00158062	0.0326781	polypeptide N-acetylgalactosaminyltransferase 9
RAB12	64.3544	-0.8223	0.260302	-3.15902	0.001583	0.0326781	RAB12, member RAS oncogene family
ARHGAP5	1132.01	-0.550717	0.174547	-3.15512	0.0016043	0.0330403	Rho GTPase activating protein 5
ATP6AP2	1023.75	0.379895	0.120493	3.15284	0.00161688	0.0332216	ATPase H+ transporting accessory protein 2
FAM102A	11.9833	-1.00607	0.319835	-3.14559	0.00165752	0.0339772	family with sequence similarity 102 member A
CARF	22.9331	-0.9501	0.30227	-3.14321	0.00167105	0.0340956	calcium responsive transcription factor
SLC26A2	69.1057	0.781803	0.248688	3.14371	0.0016682	0.0340956	solute carrier family 26 member 2
KIAA1731	51.2461	-0.61665	0.196295	-3.14144	0.00168117	0.0342227
LOC102069958	17.63	1.90281	0.606168	3.13909	0.00169476	0.0343429	sulfate transporter-like
TRA2A	3716.07	0.350783	0.111748	3.13906	0.00169488	0.0343429	transformer 2 alpha homolog
ABI2	763.13	0.735384	0.234415	3.1371	0.00170628	0.0344944	abl interactor 2
ARIH1	14330.6	0.273101	0.0872705	3.12936	0.00175187	0.0351797	ariadne RBR E3 ubiquitin protein ligase 1
CEBPZ	226.974	-0.449496	0.143649	-3.12913	0.00175326	0.0351797	CCAAT enhancer binding protein zeta
HNRNPAB	16103.3	0.290142	0.0927882	3.12693	0.00176644	0.0351797	heterogeneous nuclear ribonucleoprotein A/B
NMT2	319.425	-0.687037	0.219726	-3.12679	0.00176725	0.0351797	N-myristoyltransferase 2
PNPT1	128.658	-0.61338	0.196074	-3.12831	0.00175814	0.0351797	polyribonucleotide nucleotidyltransferase 1
RAP1A	3911.76	0.241594	0.0772742	3.12646	0.00176927	0.0351797	RAP1A, member of RAS oncogene family
TIPIN	20.457	-1.01396	0.324365	-3.12597	0.00177219	0.0351797	TIMELESS interacting protein
VGLL1	164.119	-0.564409	0.18031	-3.13022	0.00174678	0.0351797	vestigial like family member 1
CDS1	11.5862	-1.36063	0.435777	-3.12231	0.00179441	0.035479	CDP-diacylglycerol synthase 1
NAV2	131.705	-1.08795	0.348529	-3.12155	0.00179903	0.035479	neuron navigator 2
PRKAR1B	3356.55	-0.646085	0.20698	-3.12149	0.00179937	0.035479	protein kinase cAMP-dependent type I regulatory subunit beta
AHSA1	852.501	0.3901	0.125039	3.11984	0.00180952	0.0355199	activator of HSP90 ATPase activity 1
RPL23	7088.91	0.31813	0.101949	3.12048	0.00180556	0.0355199	ribosomal protein L23
DRG1	119.338	-0.523186	0.167788	-3.11815	0.00181993	0.0356118	developmentally regulated GTP binding protein 1
ELF1	4495.46	0.225222	0.0722687	3.11645	0.0018304	0.0356118	E74 like ETS transcription factor 1
LOC102065665	1984.94	0.2442	0.0783277	3.11767	0.00182286	0.0356118	uncharacterized LOC102065665
LOC102070680	84.0142	-0.499215	0.160156	-3.11706	0.00182663	0.0356118
ITPR1	118.05	1.43788	0.46169	3.11438	0.00184329	0.0357834	inositol 1,4,5-trisphosphate receptor type 1
RPL7	8609.55	0.343409	0.110422	3.10998	0.00187102	0.0362417	ribosomal protein L7
OPTN	1853.85	-0.496863	0.159854	-3.10822	0.00188219	0.0363779	optineurin
FAM126A	1026.52	-0.415036	0.133763	-3.10278	0.00191714	0.0369722	family with sequence similarity 126 member A
HDC	356.325	0.931551	0.300677	3.09818	0.00194713	0.0369841	histidine decarboxylase
HNRNPDL	16092.8	-0.199766	0.0644036	-3.10178	0.00192359	0.0369841	heterogeneous nuclear ribonucleoprotein D like
KIAA2018	136.215	-0.44799	0.144598	-3.09817	0.0019472	0.0369841
LOC102061139	86.524	0.57613	0.185895	3.09922	0.00194028	0.0369841
LOC102070517	23921.6	0.297152	0.095815	3.10131	0.00192667	0.0369841
SPICE1	159.099	-0.743086	0.239722	-3.09978	0.00193661	0.0369841	spindle and centriole associated protein 1
TMEM11	1410.03	0.327163	0.105567	3.09909	0.00194115	0.0369841	transmembrane protein 11
LOC102061082	7.02896	-1.45342	0.469555	-3.09531	0.00196608	0.0372623	chromosome unknown open reading frame, human C10orf12
AAMP	666.818	0.30618	0.0990032	3.09263	0.00198393	0.0375198	angio associated migratory cell protein
SNAP23	3489.99	0.219498	0.070998	3.09161	0.00199075	0.0375679	synaptosome associated protein 23
ANAPC1	30.1995	-0.90991	0.294436	-3.09035	0.00199918	0.0376242	anaphase promoting complex subunit 1
LOC102065503	319.787	0.50101	0.162178	3.08926	0.00200657	0.0376242	chromosome unknown open reading frame, human C8orf59
RXRG	9.37824	-1.6955	0.548742	-3.0898	0.00200293	0.0376242	retinoid X receptor gamma
FAM21A	1905.09	-0.261822	0.084802	-3.08745	0.00201879	0.0377729
LOC102073091	6.31572	3.05671	0.990802	3.08509	0.00203494	0.0379136
UGP2	313.173	-0.432494	0.140186	-3.08514	0.00203454	0.0379136	UDP-glucose pyrophosphorylase 2
BECN1	1011.91	0.236945	0.0768726	3.08231	0.00205402	0.0381882	beclin 1
PAPOLA	4188.58	0.302111	0.0980849	3.08009	0.00206937	0.0383924	poly(A) polymerase alpha
EFR3A	146.276	-0.454715	0.147822	-3.0761	0.00209728	0.0388283	EFR3 homolog A
FBXL21	417.506	-0.553025	0.179897	-3.07411	0.00211129	0.0390057	F-box and leucine rich repeat protein 21
SEC22A	134.585	0.98615	0.321119	3.07098	0.00213356	0.0393345	SEC22 homolog A, vesicle trafficking protein
DFFA	95.581	-0.626096	0.203997	-3.06915	0.00214669	0.039488	DNA fragmentation factor subunit alpha
UHRF1	27.5485	-0.894486	0.291499	-3.06857	0.00215087	0.039488	ubiquitin like with PHD and ring finger domains 1
EGLN1	1312.76	0.350325	0.114276	3.06561	0.00217228	0.0396398	egl-9 family hypoxia inducible factor 1
GPD1L	20.6994	-0.831212	0.2712	-3.06494	0.00217717	0.0396398	glycerol-3-phosphate dehydrogenase 1 like
LOC102072431	370.741	0.706024	0.23028	3.06595	0.00216983	0.0396398
TRAPPC8	1581.69	-0.242553	0.0791372	-3.06497	0.00217689	0.0396398	trafficking protein particle complex 8
EIF2AK3	117.394	0.793163	0.259172	3.06038	0.00221056	0.0401647	eukaryotic translation initiation factor 2 alpha kinase 3
KIAA0226L	7.54181	1.64517	0.538283	3.05633	0.00224065	0.0406274
PITPNM2	105.023	1.00498	0.328936	3.05525	0.00224875	0.0406492	phosphatidylinositol transfer protein membrane associated 2
PSMB7	3703.55	0.275292	0.0901139	3.05493	0.0022511	0.0406492	proteasome subunit beta 7
CISH	15176	0.681181	0.223077	3.05357	0.00226133	0.0406709	cytokine inducible SH2 containing protein
NUDT21	341.633	-0.411221	0.134697	-3.05293	0.00226618	0.0406709	nudix hydrolase 21
SEC62	1308.82	-0.329293	0.107843	-3.05346	0.00226221	0.0406709	SEC62 homolog, preprotein translocation factor
BTBD10	90.7286	-0.500617	0.16418	-3.04919	0.00229459	0.041097	BTB domain containing 10
DDX52	33.0935	-1.01011	0.331493	-3.04715	0.00231022	0.0412929	DExD-box helicase 52
STX16	741.045	0.241769	0.0793856	3.0455	0.00232294	0.0414359	syntaxin 16
ZNF711	219.271	-0.44376	0.145762	-3.04441	0.00233134	0.0415016	zinc finger protein 711
ARF4	1229.25	0.21574	0.0709486	3.04079	0.0023596	0.0415838	ADP ribosylation factor 4
CHERP	646.19	0.324096	0.106523	3.04249	0.00234626	0.0415838	calcium homeostasis endoplasmic reticulum protein
KIF14	24.1031	-1.42467	0.46852	-3.04079	0.00235957	0.0415838	kinesin family member 14
SAMD12	55.4685	1.0992	0.361448	3.04109	0.00235721	0.0415838	sterile alpha motif domain containing 12
TULP4	14.761	-1.0807	0.355297	-3.04169	0.00235252	0.0415838	tubby like protein 4
BCL2L13	898.226	-0.273936	0.090169	-3.03803	0.00238131	0.041753	BCL2 like 13
CDK2AP1	67.7812	0.683146	0.224825	3.03856	0.00237708	0.041753	cyclin dependent kinase 2 associated protein 1
INO80C	502.879	0.503053	0.1656	3.03776	0.00238344	0.041753	INO80 complex subunit C
ASXL1	646.831	-0.534625	0.176128	-3.03544	0.00240186	0.0417803	ASXL transcriptional regulator 1
GPATCH1	436.273	-0.412287	0.135824	-3.03545	0.00240174	0.0417803	G-patch domain containing 1
POLH	913.148	-0.314903	0.103751	-3.03517	0.00240401	0.0417803	DNA polymerase eta
TOP3A	246.895	0.473958	0.156119	3.03588	0.00239838	0.0417803	DNA topoisomerase III alpha
THAP5	1494.98	0.350906	0.115669	3.03371	0.00241567	0.0419003	THAP domain containing 5
LOC102060421	5555.99	0.277375	0.0916861	3.02527	0.0024841	0.0428336
N4BP2	110.251	-0.591683	0.19555	-3.02573	0.00248033	0.0428336	NEDD4 binding protein 2
TCF20	1768.19	-0.369068	0.121984	-3.02555	0.00248185	0.0428336	transcription factor 20
ZNF407	506.858	-0.3674	0.121613	-3.02107	0.00251883	0.0433475	zinc finger protein 407
NUP50	3501.37	0.297025	0.0983374	3.02047	0.00252381	0.0433485	nucleoporin 50
SLC2A6	16.4973	1.12134	0.37181	3.0159	0.0025622	0.0438365	solute carrier family 2 member 6
STAG1	66.3286	-0.763119	0.253025	-3.01598	0.00256149	0.0438365	stromal antigen 1
STT3B	315.717	-0.346189	0.114815	-3.0152	0.00256806	0.0438516	STT3B, catalytic subunit of the oligosaccharyltransferase complex
LOC102070004	8.1248	-1.30846	0.434155	-3.0138	0.00257996	0.0439693	cohesin subunit SA-2-like
HNRNPA3	5077.95	-0.229888	0.076341	-3.01134	0.00260101	0.0441713	heterogeneous nuclear ribonucleoprotein A3
SLC39A10	36.8941	-0.641435	0.213014	-3.01124	0.00260186	0.0441713	solute carrier family 39 member 10
LOC102068592	36.915	1.63569	0.543787	3.00797	0.00262999	0.0445629	fatty acyl-CoA hydrolase precursor, medium chain-like
LOC102063870	358.034	-0.445417	0.148138	-3.00678	0.00264033	0.0446521	zinc finger protein 398-like
LOC102071864	2943.14	0.596681	0.198522	3.00562	0.00265044	0.044737	class I histocompatibility antigen, F10 alpha chain-like
IARS2	545.427	-0.432939	0.14421	-3.00215	0.00268082	0.0451631	isoleucyl-tRNA synthetase 2, mitochondrial
PSMD11	2667.6	0.209256	0.0697903	2.99836	0.00271438	0.045641	proteasome 26S subunit, non-ATPase 11
DAPP1	109.454	0.626529	0.2091	2.99631	0.00273267	0.0457755	dual adaptor of phosphotyrosine and 3-phosphoinositides 1
LNPEP	674.634	-0.66504	0.221954	-2.9963	0.00273279	0.0457755	leucyl and cystinyl aminopeptidase
AQP9	8.27988	1.75618	0.586484	2.99442	0.00274968	0.0459709	aquaporin 9
FAM210A	434.66	0.310263	0.103684	2.99238	0.00276815	0.0461919	family with sequence similarity 210 member A
SLC8B1	99.126	-0.759866	0.254043	-2.99109	0.00277981	0.0462986	solute carrier family 8 member B1
TAF11	532.596	0.403356	0.134949	2.98894	0.00279945	0.0465376	TATA-box binding protein associated factor 11
HIVEP2	3471.57	0.496731	0.166288	2.98718	0.00281566	0.0467187	human immunodeficiency virus type I enhancer binding protein 2
CASD1	87.2768	-0.597052	0.199958	-2.98589	0.00282758	0.0467401	CAS1 domain containing 1
SMIM15	521.194	0.34845	0.116682	2.98633	0.00282352	0.0467401	small integral membrane protein 15
RHOF	120.998	0.513294	0.171953	2.98508	0.00283502	0.0467752	ras homolog family member F, filopodia associated
LOC102064238	10.2628	-2.06194	0.691785	-2.9806	0.0028768	0.047232
LOC102067403	15.2402	-0.823275	0.276231	-2.98039	0.00287882	0.047232	zinc finger protein 239-like
SLC25A24	6537.47	0.282305	0.0947132	2.98062	0.00287661	0.047232	solute carrier family 25 member 24
AARS	767.195	-0.469108	0.157499	-2.97849	0.00289677	0.047438	alanyl-tRNA synthetase
ADAM17	5534.07	-0.276241	0.0928928	-2.97376	0.00294171	0.0480844	ADAM metallopeptidase domain 17
DARS	787.164	-0.425094	0.143079	-2.97104	0.00296791	0.0484182	aspartyl-tRNA synthetase
WDR92	1247.74	0.366931	0.123525	2.9705	0.00297314	0.0484182	WD repeat domain 92
SSTR3	6.96554	1.75755	0.592426	2.96671	0.00301005	0.0489287	somatostatin receptor 3
MAPK15	19.8462	-1.15394	0.389379	-2.96355	0.00304113	0.0493426	mitogen-activated protein kinase 15
FBXO31	2095.27	-0.550405	0.185975	-2.95957	0.00308071	0.0498011	F-box protein 31
NXT2	1261.89	0.309263	0.104492	2.95969	0.00307947	0.0498011	nuclear transport factor 2 like export factor 2
TAOK1	1342.58	0.434581	0.147148	2.95336	0.00314334	0.0507202	TAO kinase 1
MLH3	104.89	-0.607169	0.20573	-2.95129	0.0031645	0.0509682
GTF2E1	260.036	-0.633124	0.214629	-2.94985	0.00317931	0.0511131	general transcription factor IIE subunit 1
LMO2	9301.3	0.319512	0.108355	2.94876	0.00319052	0.0511442	LIM domain only 2
LOC102064626	337.468	0.595444	0.201946	2.94853	0.00319288	0.0511442
PRKAR1A	616.637	0.230127	0.0780834	2.94719	0.00320675	0.0512729	protein kinase cAMP-dependent type I regulatory subunit alpha
CCNG2	626.419	0.428816	0.145588	2.94541	0.00322528	0.0514757	cyclin G2
GTF3C3	216.64	-0.609862	0.207358	-2.9411	0.00327045	0.052012	general transcription factor IIIC subunit 3
KIF21B	847.241	-0.481322	0.163655	-2.94108	0.00327071	0.052012	kinesin family member 21B
LOC102066154	152.202	-0.814797	0.277224	-2.93912	0.00329141	0.0522468	pantetheinase-like
FAM60A	14.8046	-1.25059	0.425637	-2.93816	0.00330164	0.0523146
LOC102062155	14.7916	1.39194	0.473914	2.93711	0.00331285	0.0523979	macrophage mannose receptor 1-like
SQSTM1	5152.78	0.394538	0.13438	2.936	0.00332477	0.052492	sequestosome 1
LRRC28	428.229	-0.38257	0.130408	-2.93364	0.00335009	0.052797	leucine rich repeat containing 28
TMEM100	29.9505	1.67303	0.571007	2.92996	0.00339005	0.0533311	transmembrane protein 100
DPF3	15.5433	-0.826034	0.282257	-2.92653	0.00342769	0.053827	double PHD fingers 3
BCR	9.59724	-1.27912	0.437339	-2.92477	0.00344712	0.0538827	BCR, RhoGEF and GTPase activating protein
CBLL1	185.445	-0.627858	0.214616	-2.9255	0.00343908	0.0538827	Cbl proto-oncogene like 1
FAM102B	4415.84	0.420957	0.143939	2.92454	0.00344962	0.0538827	family with sequence similarity 102 member B
RPL27	6231.38	0.290157	0.0992495	2.92351	0.00346105	0.0539654	ribosomal protein L27
TRRAP	329.178	-0.452825	0.155023	-2.92101	0.00348894	0.0543039	transformation/transcription domain associated protein
LMBR1	573.106	-0.435634	0.149192	-2.91995	0.0035009	0.0543939	limb development membrane protein 1
ATPIF1	1294.27	0.323897	0.110978	2.91857	0.00351644	0.0543949
HDAC10	185.19	-0.81158	0.278048	-2.91885	0.00351324	0.0543949	histone deacetylase 10
ZC3H3	326.328	-0.334835	0.114736	-2.91829	0.00351952	0.0543949	zinc finger CCCH-type containing 3
CCDC173	81.0082	-0.803978	0.275918	-2.91383	0.00357025	0.0549117	coiled-coil domain containing 173
HMGB3	427.702	-0.828575	0.284425	-2.91316	0.00357794	0.0549117	high mobility group box 3
LOC102060784	5707.17	0.242662	0.0832569	2.91462	0.00356123	0.0549117	serine/arginine-rich splicing factor 5-like
PDCL	261.399	0.720516	0.247319	2.91331	0.00357623	0.0549117	phosducin like
AUTS2	86.7575	-0.555188	0.190665	-2.91185	0.00359294	0.0550459	AUTS2, activator of transcription and developmental regulator
MCAT	1531.14	-0.279482	0.0961024	-2.90817	0.00363546	0.0556004	malonyl-CoA-acyl carrier protein transacylase
IPO8	152.795	-0.436467	0.1505	-2.90011	0.00373029	0.0568833	importin 8
MAST2	6265.36	-0.343874	0.118579	-2.89994	0.00373228	0.0568833	microtubule associated serine/threonine kinase 2
ATP8B1	956.65	-0.376485	0.129898	-2.89832	0.0037517	0.0570804	ATPase phospholipid transporting 8B1
SMIM20	80.2867	0.531444	0.183492	2.89629	0.00377606	0.0573517	small integral membrane protein 20
CLCN3	1903.3	-0.279368	0.0965179	-2.89447	0.003798	0.0575787	chloride voltage-gated channel 3
SUSD3	4658.25	0.349845	0.120888	2.89397	0.00380409	0.0575787	sushi domain containing 3
IFT122	1897.95	-0.634542	0.219396	-2.89222	0.00382536	0.057801	intraflagellar transport 122
ANKIB1	110.1	-0.520809	0.180188	-2.89036	0.00384802	0.0578452	ankyrin repeat and IBR domain containing 1
LOC102066005	42.3557	1.24134	0.429463	2.89044	0.00384697	0.0578452	alpha-aspartyl dipeptidase-like
MRPL20	968.909	0.364009	0.125935	2.89045	0.00384685	0.0578452	mitochondrial ribosomal protein L20
CARS	531.47	-0.407042	0.140909	-2.88868	0.00386863	0.0579569	cysteinyl-tRNA synthetase
OMA1	19.0023	-0.929741	0.321806	-2.88914	0.003863	0.0579569	OMA1 zinc metallopeptidase
RARS	224.877	-0.618011	0.21413	-2.88615	0.00389981	0.0583247	arginyl-tRNA synthetase
ANKRD2	88.2287	0.621179	0.215496	2.88256	0.00394458	0.0585098	ankyrin repeat domain 2
EIF3M	1713.41	0.291615	0.101106	2.88426	0.00392337	0.0585098	eukaryotic translation initiation factor 3 subunit M
GNB1L	71.9899	-0.474558	0.164665	-2.88196	0.00395211	0.0585098	G protein subunit beta 1 like
INSIG2	738.525	0.397135	0.137787	2.88224	0.00394865	0.0585098	insulin induced gene 2
NARG2	408.193	-0.559464	0.194045	-2.88316	0.00393707	0.0585098
TBL1X	402.34	-0.330837	0.114761	-2.88284	0.00394112	0.0585098	transducin beta like 1 X-linked
XYLT2	46.9865	-0.69547	0.241399	-2.881	0.00396418	0.0585899	xylosyltransferase 2
ATP6V1A	1149.48	-0.188823	0.0655755	-2.87947	0.00398346	0.0587761	ATPase H+ transporting V1 subunit A
LOC102074082	8.87065	-1.41486	0.491714	-2.8774	0.00400969	0.059064	structural maintenance of chromosomes protein 4-like
NIPAL3	858.458	-0.252577	0.087881	-2.87408	0.00405209	0.0595887	NIPA like domain containing 3
SESTD1	265.544	-2.44075	0.849625	-2.87274	0.00406928	0.0597417	SEC14 and spectrin domain containing 1
WDR81	2111.58	-0.338408	0.117871	-2.87099	0.00409184	0.0599727	WD repeat domain 81
PARP9	998.79	0.507739	0.177011	2.86841	0.00412539	0.0603639	poly(ADP-ribose) polymerase family member 9
SAR1A	924.051	0.208963	0.0728686	2.86767	0.00413508	0.0604051	secretion associated Ras related GTPase 1A
LOC102069015	433.355	-0.393406	0.137333	-2.86462	0.00417515	0.0608893
PARN	947.695	0.41884	0.146401	2.8609	0.00422441	0.0615058	poly(A)-specific ribonuclease
RSU1	437.84	0.442422	0.154734	2.85925	0.00424647	0.0617247	Ras suppressor protein 1
SLC38A10	196.443	-0.419896	0.146896	-2.85846	0.00425709	0.061777	solute carrier family 38 member 10
NCF2	36.6386	0.86972	0.304437	2.85682	0.00427912	0.0618649	neutrophil cytosolic factor 2
TFPI	344.448	0.581583	0.203604	2.85644	0.00428425	0.0618649	tissue factor pathway inhibitor
VSTM2L	17.3727	-1.26624	0.443247	-2.85673	0.00428026	0.0618649	V-set and transmembrane domain containing 2 like
LY96	21.9429	0.834518	0.292226	2.85573	0.00429381	0.0619012	lymphocyte antigen 96
LASP1	57.5754	0.759913	0.266173	2.85496	0.00430422	0.0619497	LIM and SH3 protein 1
PHKA1	115.728	-0.525044	0.183942	-2.85439	0.0043119	0.0619589	phosphorylase kinase regulatory subunit alpha 1
AKAP7	16.5765	-0.958845	0.33598	-2.85387	0.00431897	0.0619592	A-kinase anchoring protein 7
LOC102073473	4664.34	0.295203	0.103507	2.85202	0.00434424	0.062135
RFC4	9.33464	-1.12198	0.393482	-2.85142	0.00435242	0.062135	replication factor C subunit 4
TMEM260	29.9915	-0.692124	0.242728	-2.85144	0.00435218	0.062135	transmembrane protein 260
IDE	3975.46	-0.30591	0.107357	-2.84946	0.00437929	0.0623162	insulin degrading enzyme
SNRPC	1165.86	0.252955	0.0887727	2.84947	0.00437924	0.0623162	small nuclear ribonucleoprotein polypeptide C
EARS2	53.6253	-0.63263	0.222168	-2.84754	0.00440589	0.0624926	glutamyl-tRNA synthetase 2, mitochondrial
FAM13B	379.773	-0.394697	0.138589	-2.84797	0.00439989	0.0624926	family with sequence similarity 13 member B
IER3IP1	715.999	0.297501	0.104521	2.84633	0.00442269	0.0625575	immediate early response 3 interacting protein 1
LOC102065417	72.5163	-1.02288	0.359388	-2.84618	0.0044247	0.0625575
ARL6	276.45	-0.591274	0.207893	-2.84413	0.0044533	0.0627671	ADP ribosylation factor like GTPase 6
LOC102066643	23.9958	-0.764277	0.268724	-2.84409	0.00445379	0.0627671	uncharacterized LOC102066643
WBP11	807.161	-0.315113	0.110828	-2.84326	0.0044655	0.0628314	WW domain binding protein 11
HECW1	15.0688	-1.07099	0.37676	-2.84262	0.00447441	0.0628562	HECT, C2 and WW domain containing E3 ubiquitin protein ligase 1
LOC102064500	671.624	0.299113	0.105281	2.84109	0.00449597	0.0630583	uncharacterized LOC102064500
UBE2A	9225.85	0.246484	0.0868002	2.83967	0.00451602	0.0632387	ubiquitin conjugating enzyme E2 A
LOC102062148	23.5874	-1.41995	0.500144	-2.83908	0.00452445	0.063256	flotillin-1-like
BCL9L	302.938	-0.364032	0.128368	-2.83585	0.00457043	0.0636361	B cell CLL/lymphoma 9 like
RNF126	1114.34	0.214989	0.075811	2.83586	0.00457025	0.0636361	ring finger protein 126
SMC6	719.898	-0.283958	0.10015	-2.83532	0.00457803	0.0636361	structural maintenance of chromosomes 6
TIMM9	20.5266	-0.856466	0.30209	-2.83514	0.00458058	0.0636361	translocase of inner mitochondrial membrane 9
RPL22L1	2338.8	0.57867	0.204149	2.83454	0.00458911	0.063654	ribosomal protein L22 like 1
LOC102061637	35.1555	-1.14127	0.402843	-2.83304	0.00461081	0.0638543
VANGL1	21.7997	-0.691645	0.244227	-2.83198	0.00462614	0.0639658	VANGL planar cell polarity protein 1
CDK5RAP2	83.8413	-0.609008	0.215282	-2.82889	0.00467095	0.0640136	CDK5 regulatory subunit associated protein 2
CUL9	240.027	-0.41419	0.146306	-2.83098	0.00464059	0.0640136	cullin 9
DTD1	2045.56	0.268338	0.0948781	2.82823	0.00468055	0.0640136	D-tyrosyl-tRNA deacylase 1
LOC102068491	14.6649	-1.41085	0.498686	-2.82913	0.00466745	0.0640136	uncharacterized LOC102068491
MAT2B	8256.84	0.233754	0.0826459	2.82838	0.00467842	0.0640136	methionine adenosyltransferase 2B
MRPL14	145.783	0.424701	0.150154	2.82843	0.00467765	0.0640136	mitochondrial ribosomal protein L14
NMRAL1	71.2153	1.47461	0.521261	2.82892	0.00467047	0.0640136	NmrA like redox sensor 1
LOC102061685	30.355	-1.20761	0.427169	-2.82701	0.00469851	0.0641595
PSMD10	2771.99	0.322322	0.114062	2.82584	0.00471565	0.0642937	proteasome 26S subunit, non-ATPase 10
ATE1	549.812	0.434558	0.153851	2.82453	0.00473499	0.0644575	arginyltransferase 1
ASAH1	503.076	-0.369464	0.130864	-2.82326	0.00475377	0.0646131	N-acylsphingosine amidohydrolase 1
UBA3	3504.6	0.394752	0.139849	2.8227	0.00476214	0.0646269	ubiquitin like modifier activating enzyme 3
CDC6	193.554	0.451036	0.159866	2.82134	0.00478228	0.0647006	cell division cycle 6
STARD3NL	105.629	1.49384	0.529456	2.82146	0.00478058	0.0647006	STARD3 N-terminal like
CA2	327011	0.389792	0.138227	2.81994	0.00480327	0.0648354
KIAA0355	51.3014	-0.66272	0.235033	-2.81969	0.00480699	0.0648354	KIAA0355 ortholog
IKZF5	283.884	-0.534998	0.190142	-2.81368	0.00489785	0.0657608	IKAROS family zinc finger 5
LOC102061197	12288.7	0.41828	0.148712	2.81268	0.00491308	0.0657608	cytochrome b5
LOC102072047	55.4469	-0.605392	0.215274	-2.81219	0.00492047	0.0657608	uncharacterized LOC102072047
SGTA	44.9811	-0.681196	0.242204	-2.81249	0.00491588	0.0657608	small glutamine rich tetratricopeptide repeat containing alpha
SOCS1	72.3417	0.991323	0.352325	2.81366	0.00489815	0.0657608	suppressor of cytokine signaling 1
UBE2B	6563.24	0.281673	0.10008	2.81449	0.00488543	0.0657608	ubiquitin conjugating enzyme E2 B
MLNR	23.6433	0.875989	0.311598	2.81128	0.00493448	0.065848	motilin receptor
UBN1	4531.68	-0.486994	0.173263	-2.81071	0.00494316	0.0658638	ubinuclein 1
IRS2	165.41	-1.02097	0.363718	-2.80704	0.00499993	0.0664258	insulin receptor substrate 2
PRCC	1457.23	0.226428	0.0806655	2.80701	0.00500044	0.0664258	proline rich mitotic checkpoint control factor
RPS7	10798.2	0.252874	0.0901238	2.80585	0.00501835	0.0665632	ribosomal protein S7
SLC30A7	161.903	-0.393924	0.140444	-2.80485	0.00503406	0.066671	solute carrier family 30 member 7
LOC102068537	2985.88	0.582708	0.207816	2.80396	0.00504798	0.0667026	interleukin-8-like
TMEM175	823.659	-0.396676	0.141482	-2.80372	0.00505162	0.0667026	transmembrane protein 175
PNPLA7	230.847	-0.537795	0.191918	-2.80221	0.00507532	0.0668149	patatin like phospholipase domain containing 7
SOCS5	120.581	-0.340444	0.121483	-2.80241	0.00507231	0.0668149	suppressor of cytokine signaling 5
SLC6A13	87.0057	0.702732	0.251522	2.79391	0.00520745	0.0684519	solute carrier family 6 member 13
DNAJC16	255.743	-0.352659	0.1263	-2.79224	0.00523451	0.0687049	DnaJ heat shock protein family (Hsp40) member C16
STOX2	25.3576	-0.741135	0.265528	-2.79118	0.00525166	0.0688273	storkhead box 2
USP34	170.042	-0.49721	0.178221	-2.78985	0.00527317	0.0690063	ubiquitin specific peptidase 34
CLPX	4279.02	0.215992	0.0774487	2.78884	0.0052897	0.0691198	caseinolytic mitochondrial matrix peptidase chaperone subunit
FBXL4	1361.42	-0.454305	0.163138	-2.78479	0.00535616	0.0696776	F-box and leucine rich repeat protein 4
IPMK	42781.2	0.376675	0.135242	2.7852	0.00534945	0.0696776	inositol polyphosphate multikinase
LOC102061243	10.2258	-1.16744	0.419112	-2.7855	0.00534453	0.0696776	serine/threonine-protein phosphatase 2B catalytic subunit gamma isoform-like
DUSP16	10.6844	-1.00249	0.360189	-2.78323	0.005382	0.0698614	dual specificity phosphatase 16
MED14	516.594	-0.339825	0.122108	-2.78298	0.00538617	0.0698614	mediator complex subunit 14
AP3D1	2111.42	-0.26257	0.0943769	-2.78214	0.0054002	0.0699402	adaptor related protein complex 3 subunit delta 1
FNIP1	3304.79	-0.328343	0.118144	-2.77919	0.00544952	0.0703114	folliculin interacting protein 1
LOC102061757	185.594	0.599223	0.21561	2.77919	0.00544941	0.0703114	septin-12-like
WDR35	20.8965	-0.894005	0.321702	-2.77899	0.00545286	0.0703114	WD repeat domain 35
ARMC10	1351.84	0.684787	0.246463	2.77845	0.00546182	0.070324	armadillo repeat containing 10
ALOX5	40.5727	0.7257	0.261459	2.77558	0.00551041	0.0708458	arachidonate 5-lipoxygenase
LOC102065867	54.9268	0.620628	0.223678	2.77465	0.00552611	0.0709247	zinc finger protein 239-like
MAPKAPK3	88.347	0.989696	0.356742	2.77426	0.00553267	0.0709247	mitogen-activated protein kinase-activated protein kinase 3
AP2A2	4926.19	-0.270707	0.0976114	-2.77332	0.00554883	0.0710283	adaptor related protein complex 2 subunit alpha 2
ARL15	182.005	-0.472375	0.170547	-2.76976	0.00560982	0.0713257	ADP ribosylation factor like GTPase 15
DHRS12	2569.02	0.277712	0.100229	2.77079	0.00559212	0.0713257	dehydrogenase/reductase 12
FBXL15	30.8679	-0.587002	0.211892	-2.77029	0.00560066	0.0713257	F-box and leucine rich repeat protein 15
LDHA	2893.41	0.742399	0.268371	2.76631	0.0056694	0.0713257
LOC102062327	39.4391	0.699204	0.252415	2.77006	0.00560462	0.0713257	myeloid-associated differentiation marker homolog
LOC102072388	2487.53	0.420527	0.151845	2.76945	0.00561518	0.0713257
LOC102074630	936.886	0.337056	0.121843	2.76632	0.00566924	0.0713257	NAD-dependent protein deacetylase sirtuin-2-like
MAGT1	752.479	0.385472	0.139248	2.76824	0.00563604	0.0713257	magnesium transporter 1
MLLT3	27.0864	-0.80078	0.289387	-2.76715	0.00565479	0.0713257	MLLT3, super elongation complex subunit
PRDM2	162.588	-0.365402	0.132026	-2.76765	0.00564625	0.0713257	PR/SET domain 2
RALBP1	790.126	-0.309738	0.111947	-2.76683	0.00566043	0.0713257	ralA binding protein 1
YBX3	11078.6	0.25114	0.0907425	2.76761	0.00564688	0.0713257	Y-box binding protein 3
IRF1	2312.14	0.936	0.338417	2.76582	0.00567797	0.0713316	interferon regulatory factor 1
UGGT1	283.544	-0.305885	0.110681	-2.76367	0.00571544	0.0716999	UDP-glucose glycoprotein glucosyltransferase 1
LOC102062137	21.7686	-0.980063	0.35469	-2.76315	0.00572458	0.0717121
HAGH	8997.26	0.264812	0.0959706	2.7593	0.00579251	0.0724599	hydroxyacylglutathione hydrolase
LOC102074255	2517.74	0.197099	0.0714532	2.75844	0.00580783	0.0725484
CAMLG	610.197	0.396922	0.143979	2.7568	0.00583707	0.0727401	calcium modulating ligand
PPP2R5C	2701.36	-0.208221	0.0755341	-2.75665	0.00583972	0.0727401	protein phosphatase 2 regulatory subunit B'gamma
LOC102066488	1929.05	0.292462	0.106131	2.75566	0.00585731	0.072753
S1PR1	91.2665	-0.675411	0.245078	-2.7559	0.00585311	0.072753	sphingosine-1-phosphate receptor 1
BCL2L1	9448.75	0.317242	0.115225	2.75323	0.00590103	0.0728098	BCL2 like 1
IFNGR2	206.419	0.482239	0.175059	2.75473	0.00587412	0.0728098	interferon gamma receptor 2 (interferon gamma transducer 1)
KIAA1147	44.1505	0.745779	0.270804	2.75395	0.00588812	0.0728098	KIAA1147 ortholog
LOC102071296	6.04182	-1.95952	0.711582	-2.75375	0.00589172	0.0728098
ST13	2433.01	0.269196	0.0977789	2.75311	0.00590327	0.0728098	ST13, Hsp70 interacting protein
SLC7A5	226.813	-0.814195	0.295906	-2.75153	0.00593173	0.0730583	solute carrier family 7 member 5
ALG9	14.8735	1.37294	0.499123	2.7507	0.00594685	0.0731421	ALG9, alpha-1,2-mannosyltransferase
KIAA1671	24080.2	0.243813	0.0887004	2.74873	0.00598275	0.073437	KIAA1671 ortholog
SERINC3	20469.3	0.314719	0.114507	2.74846	0.00598753	0.073437	serine incorporator 3
FAM73B	43.7962	-0.600857	0.218665	-2.74785	0.00599881	0.0734729
MAL	309.447	0.396724	0.144401	2.74738	0.00600727	0.0734742	mal, T cell differentiation protein
LOC102071048	1523.34	0.368307	0.134198	2.74451	0.0060601	0.0740174
HSP90B1	1646.02	0.331247	0.12076	2.74303	0.00608751	0.074249	heat shock protein 90 beta family member 1
AKIRIN2	2371.01	0.220743	0.0805349	2.74096	0.00612602	0.0744092	akirin 2
PHF13	183.733	-0.535694	0.195414	-2.74132	0.00611925	0.0744092	PHD finger protein 13
TTF1	692.103	-0.356754	0.130131	-2.74149	0.00611608	0.0744092	transcription termination factor 1
CAND1	357.611	-0.311222	0.11359	-2.73988	0.00614622	0.0744329	cullin associated and neddylation dissociated 1
GDPD1	14.5741	0.810595	0.29599	2.73859	0.0061703	0.0744329	glycerophosphodiester phosphodiesterase domain containing 1
IL17RA	193.105	0.475403	0.173553	2.73923	0.00615831	0.0744329	interleukin 17 receptor A
RPL9	9763.54	0.274429	0.100193	2.73901	0.00616238	0.0744329	ribosomal protein L9
TAF5	435.486	-0.31389	0.114583	-2.73941	0.00615498	0.0744329	TATA-box binding protein associated factor 5
LRRC45	183.619	-0.514737	0.188017	-2.73771	0.00618683	0.0744854	leucine rich repeat containing 45
MBD5	90.4042	-0.515511	0.188317	-2.73746	0.00619159	0.0744854	methyl-CpG binding domain protein 5
SPNS2	81.3195	0.906239	0.331204	2.73619	0.00621547	0.074639
ZNF143	374.605	-0.285029	0.104182	-2.73588	0.00622133	0.074639	zinc finger protein 143
PNPLA4	137.991	-0.558797	0.204303	-2.73514	0.00623536	0.0747054	patatin like phospholipase domain containing 4
DIS3L	24.7859	-0.857092	0.313604	-2.73304	0.00627524	0.0750809	DIS3 like exosome 3'-5' exoribonuclease
LOC102073408	12.516	1.22485	0.448268	2.73241	0.00628733	0.0751234
GATSL1	127.476	-0.821506	0.300728	-2.73172	0.00630044	0.0751324
WARS	363.916	-0.475045	0.173915	-2.73147	0.00630517	0.0751324	tryptophanyl-tRNA synthetase
SMYD4	42.9901	-0.646367	0.236733	-2.73036	0.00632645	0.0752839	SET and MYND domain containing 4
ANKS3	162.502	-0.459907	0.168552	-2.72857	0.00636092	0.0754897	ankyrin repeat and sterile alpha motif domain containing 3
CBX3	1823.26	0.260772	0.095566	2.72871	0.0063583	0.0754897	chromobox 3
SPNS3	28.9292	0.821368	0.301135	2.72757	0.00638023	0.075617	sphingolipid transporter 3 (putative)
FAM32A	6591.03	0.318226	0.116877	2.72275	0.00647419	0.0766272
MAN2A2	348.786	-0.311528	0.114544	-2.71972	0.00653378	0.0769476	mannosidase alpha class 2A member 2
NBN	197.037	-0.400714	0.147305	-2.72031	0.00652214	0.0769476	nibrin
PCBD2	98.8002	-0.516023	0.189743	-2.71959	0.00653626	0.0769476	pterin-4 alpha-carbinolamine dehydratase 2
ST6GALNAC2	9.68431	1.12934	0.415136	2.72042	0.00651982	0.0769476	ST6 N-acetylgalactosaminide alpha-2,6-sialyltransferase 2
PRIMA1	13.8047	1.23796	0.455292	2.71905	0.00654706	0.0769717	proline rich membrane anchor 1
EEF1B2	7068.03	0.294513	0.108395	2.71703	0.00658699	0.0771903	eukaryotic translation elongation factor 1 beta 2
LOC102064980	3270.02	0.233712	0.0860125	2.71719	0.00658383	0.0771903	NADH-cytochrome b5 reductase 3
LOC102075481	12.6286	-0.867505	0.319313	-2.71678	0.00659198	0.0771903	interleukin-9 receptor-like
EPC1	1688.74	0.179867	0.0662994	2.71294	0.00666882	0.0777722	enhancer of polycomb homolog 1
EXOC6	454.832	-0.290501	0.107096	-2.71254	0.00667705	0.0777722	exocyst complex component 6
LOC102073848	95.1799	-0.485889	0.179093	-2.71306	0.00666646	0.0777722
SRM	82.7247	-0.743732	0.274074	-2.71361	0.00665538	0.0777722	spermidine synthase
ARPP19	2473.04	0.219519	0.0809783	2.71083	0.00671149	0.0780698	cAMP regulated phosphoprotein 19
CBX8	134.235	-0.384461	0.141942	-2.70857	0.00675737	0.0782242	chromobox 8
GOLGA5	988.592	0.230167	0.0849817	2.70843	0.00676034	0.0782242	golgin A5
LOC102074430	16.0254	1.18501	0.437374	2.70937	0.00674106	0.0782242
WTAP	1630.41	0.177749	0.0656202	2.70875	0.00675368	0.0782242	WT1 associated protein
FBXO3	16111.2	0.282704	0.104475	2.70594	0.00681121	0.0787093	F-box protein 3
DCBLD2	140.981	-0.591177	0.218661	-2.70362	0.00685887	0.0788456	discoidin, CUB and LCCL domain containing 2
LOC102062840	12.782	1.04782	0.387537	2.7038	0.00685524	0.0788456	two pore calcium channel protein 2-like
NAA38	421.446	0.419155	0.155026	2.70378	0.00685566	0.0788456
RAE1	5852.58	0.267108	0.0987911	2.70377	0.00685583	0.0788456	ribonucleic acid export 1
CCNY	1634.68	0.613556	0.227012	2.70275	0.00687682	0.0789487	cyclin Y
DNM1L	594.789	-0.179545	0.06648	-2.70073	0.00691872	0.0793263	dynamin 1 like
LOC102065374	242.979	1.31061	0.485753	2.6981	0.00697373	0.0798504	chromosome unknown open reading frame, human C8orf82
LOC102070589	340.314	0.384199	0.142419	2.69767	0.0069826	0.0798504
C2CD5	325.269	-0.445587	0.165355	-2.69473	0.00704453	0.0802732	C2 calcium dependent domain containing 5
TATDN1	243.894	1.42764	0.529813	2.69462	0.00704695	0.0802732	TatD DNase domain containing 1
TPT1	33329.4	0.332745	0.123479	2.69476	0.00704401	0.0802732	tumor protein, translationally-controlled 1
TGFB2	11.5901	1.17304	0.43553	2.69336	0.00707355	0.0803845	transforming growth factor beta 2
UBLCP1	1417.91	0.257848	0.095737	2.69329	0.007075	0.0803845	ubiquitin like domain containing CTD phosphatase 1
MAL2	43.0315	0.624251	0.23199	2.69086	0.00712689	0.0808695	mal, T cell differentiation protein 2
LIMD2	29.537	0.658474	0.244805	2.68979	0.00714972	0.0809197	LIM domain containing 2
LOC102067049	7.56673	-1.05738	0.393053	-2.69016	0.00714178	0.0809197	tyrosine-protein kinase ZAP-70-like
LOC102060704	1553.15	0.290433	0.108017	2.68877	0.0071716	0.080959
RAB6A	212.141	0.328007	0.12199	2.6888	0.00717096	0.080959	RAB6A, member RAS oncogene family
NT5C3A	22964.2	0.318582	0.118533	2.68771	0.00719449	0.0810322	5'-nucleotidase, cytosolic IIIA
PHF5A	514.497	0.381944	0.142113	2.68761	0.00719652	0.0810322	PHD finger protein 5A
BLCAP	810.172	0.264934	0.0985994	2.68698	0.00721023	0.0810829	BLCAP, apoptosis inducing factor
LOC102061752	12290.7	0.27335	0.101788	2.68548	0.00724258	0.0813426	serine/threonine-protein kinase pim-1-like
HBP1	15876.4	0.257265	0.0958412	2.68429	0.00726849	0.0815294	HMG-box transcription factor 1
PSEN2	1230.42	-0.445415	0.166074	-2.68202	0.00731785	0.0818975	presenilin 2
SNX10	6286.34	0.370351	0.138091	2.68193	0.00731992	0.0818975	sorting nexin 10
BIN1	13.4233	1.31641	0.491318	2.67935	0.0073765	0.0821126	bridging integrator 1
CASS4	152.844	0.83905	0.313133	2.67953	0.0073725	0.0821126	Cas scaffold protein family member 4
SLC29A1	10557.6	0.300743	0.112199	2.68046	0.00735219	0.0821126	solute carrier family 29 member 1 (Augustine blood group)
YWHAE	890.316	0.249873	0.093252	2.67955	0.00737216	0.0821126	tyrosine 3-monooxygenase/tryptophan 5-monooxygenase activation protein epsilon
LOC102062412	151.455	0.466801	0.174282	2.67843	0.0073968	0.082223	COMM domain-containing protein 5-like
MRPL1	565.866	0.303871	0.113467	2.67805	0.00740512	0.082223	mitochondrial ribosomal protein L1
LOC102061979	128.48	-0.570009	0.212894	-2.67743	0.00741889	0.0822721	tubulin beta-7 chain-like
RAB18	3819.7	0.266696	0.0996401	2.67659	0.00743746	0.0823741	RAB18, member RAS oncogene family
DCP1A	309.484	-0.45309	0.169384	-2.67493	0.00747443	0.0825948	decapping mRNA 1A
DHCR7	18.5812	-0.759248	0.283855	-2.67477	0.00747801	0.0825948	7-dehydrocholesterol reductase
LOC102074005	14.7498	-1.40081	0.52386	-2.67401	0.00749496	0.0825948	uncharacterized LOC102074005
XK	18.3599	1.27965	0.478547	2.67404	0.00749445	0.0825948
LOC102070240	355.93	-0.670708	0.250931	-2.67288	0.00752042	0.0826719
TESK2	246.686	-0.450563	0.16857	-2.67286	0.00752076	0.0826719	testis associated actin remodelling kinase 2
NXPH2	11.4229	-2.04428	0.765039	-2.67213	0.00753719	0.0827491	neurexophilin 2
LOC102064049	29.1491	-0.952792	0.356784	-2.6705	0.0075738	0.082944	zinc finger protein 652-like
LOC102065094	88.0674	-0.413595	0.15487	-2.67059	0.00757184	0.082944
IRF4	54.3976	0.67671	0.253492	2.66955	0.00759519	0.0829715	interferon regulatory factor 4
PPID	32.8952	-0.815265	0.305359	-2.66986	0.00758838	0.0829715	peptidylprolyl isomerase D
LOC102071922	223.564	-0.507597	0.190195	-2.66883	0.00761167	0.0830484
CDC14A	2974.81	0.229586	0.086099	2.66653	0.00766378	0.0834099	cell division cycle 14A
TTC1	3214.58	0.250101	0.0937821	2.66683	0.00765704	0.0834099	tetratricopeptide repeat domain 1
IGFBP3	23.6476	-1.65822	0.62234	-2.6645	0.00771032	0.0838128	insulin like growth factor binding protein 3
ALS2	47.3323	-0.506086	0.190051	-2.6629	0.00774702	0.0841078	ALS2, alsin Rho guanine nucleotide exchange factor
NDUFA12	754.05	0.323836	0.121741	2.66005	0.0078129	0.0847184	NADH:ubiquinone oxidoreductase subunit A12
SNIP1	1410.48	0.423599	0.159326	2.6587	0.00784431	0.0849542	Smad nuclear interacting protein 1
ZNF639	186.778	-0.875936	0.329591	-2.65764	0.00786888	0.0851155	zinc finger protein 639
NSUN5	115.125	-0.50944	0.191758	-2.65669	0.00789125	0.0852526	NOP2/Sun RNA methyltransferase family member 5
TOP3B	197.907	-0.470393	0.177125	-2.65571	0.00791426	0.0853963	DNA topoisomerase III beta
DNAL1	351.352	-0.538722	0.203115	-2.6523	0.00799456	0.0861571	dynein axonemal light chain 1
EPB41	56552.1	0.236646	0.0892798	2.65061	0.00803455	0.0861657	erythrocyte membrane protein band 4.1
LOC102065784	750.486	-0.451914	0.170476	-2.6509	0.00802771	0.0861657	uncharacterized LOC102065784
LOC102067241	6.28956	1.44244	0.543979	2.65164	0.00801016	0.0861657	vitellogenin-2-like
WDFY2	8.69154	1.05568	0.398187	2.65121	0.00802048	0.0861657	WD repeat and FYVE domain containing 2
PLA2G4A	83.2683	0.504077	0.190231	2.64982	0.00805357	0.0862644	phospholipase A2 group IVA
LOC102070830	90.9472	0.341942	0.129087	2.64893	0.0080747	0.0863855
SUV420H1	2914.94	0.176519	0.0667334	2.64513	0.00816594	0.0872555
DIP2A	234.359	-0.352749	0.133487	-2.64257	0.00822803	0.0878122	disco interacting protein 2 homolog A
YIPF5	767.514	0.179987	0.0681293	2.64185	0.00824539	0.0878909	Yip1 domain family member 5
ITGB1	455.893	0.552632	0.209297	2.64042	0.00828038	0.0880504	integrin subunit beta 1
LOC102061345	37.803	0.832118	0.315108	2.64074	0.00827258	0.0880504	melanotransferrin-like
LOC102062041	29.9188	0.885458	0.335698	2.63766	0.00834802	0.0886624
ACOT2	3202.54	-0.386731	0.146651	-2.63708	0.00836242	0.0887082
ALDH7A1	64.7909	0.703446	0.266859	2.63602	0.00838848	0.0887787	aldehyde dehydrogenase 7 family member A1
ZNF451	70.652	1.01726	0.385914	2.63599	0.00838925	0.0887787
LOC102072702	18.9044	-0.725174	0.275373	-2.63343	0.00845276	0.0893433	trichohyalin-like
LOC102063164	7.19351	1.18384	0.44975	2.63222	0.00848295	0.0895547
KARS	3116.86	0.222319	0.084543	2.62965	0.0085472	0.0901248	lysyl-tRNA synthetase
STX2	96.0159	-0.929257	0.353819	-2.62636	0.00863027	0.0908917	syntaxin 2
LOC102067787	1820.41	0.474776	0.180956	2.62371	0.00869782	0.0914504
ZNF326	595.775	-0.253221	0.0965216	-2.62346	0.00870411	0.0914504	zinc finger protein 326
DNAJB2	6122.33	0.231205	0.0881688	2.6223	0.00873392	0.091654	DnaJ heat shock protein family (Hsp40) member B2
PTPN2	1813.16	0.260875	0.0994989	2.62189	0.00874437	0.0916543	protein tyrosine phosphatase, non-receptor type 2
ACO2	1611.07	0.460535	0.175756	2.6203	0.00878516	0.0918629	aconitase 2
MIER2	202.05	-0.473314	0.180623	-2.62046	0.0087812	0.0918629	MIER family member 2
UHRF2	71.8103	-0.605695	0.231408	-2.61743	0.00885942	0.0925294	ubiquitin like with PHD and ring finger domains 2
LOC102061121	6.84128	1.28367	0.490614	2.61644	0.00888508	0.0926873
IMPAD1	1287.01	0.66406	0.254078	2.61361	0.00895916	0.0927682	inositol monophosphatase domain containing 1
KLHL21	137.511	-0.601866	0.230175	-2.61482	0.00892756	0.0927682	kelch like family member 21
NUP205	168.069	-0.31909	0.122089	-2.61358	0.00895985	0.0927682	nucleoporin 205
STRN	758.567	-0.305799	0.116997	-2.61373	0.00895593	0.0927682	striatin
WBP4	40437.7	-0.229161	0.0876897	-2.61332	0.00896668	0.0927682	WW domain binding protein 4
ZNF106	520.778	-0.23254	0.0889361	-2.61468	0.0089311	0.0927682	zinc finger protein 106
ZNRF2	13.8212	-0.842812	0.322336	-2.6147	0.00893049	0.0927682	zinc and ring finger 2
LOC102072111	102.483	-0.489262	0.187253	-2.61283	0.00897955	0.0927922	cytochrome c-type heme lyase
LACE1	41.139	-0.454808	0.174191	-2.61097	0.00902863	0.0931898
CCDC47	712.584	0.320383	0.122747	2.6101	0.0090515	0.0933164	coiled-coil domain containing 47
DPM1	1479.05	0.291725	0.111792	2.60954	0.00906644	0.093361	dolichyl-phosphate mannosyltransferase subunit 1, catalytic
HECA	212.568	-0.600297	0.230371	-2.60579	0.0091663	0.0942788	hdc homolog, cell cycle regulator
RFNG	643.025	0.249765	0.0960402	2.60063	0.0093053	0.0955967	RFNG O-fucosylpeptide 3-beta-N-acetylglucosaminyltransferase
CHD1L	23.4188	-0.689157	0.265241	-2.59823	0.00937062	0.0960434	chromodomain helicase DNA binding protein 1 like
DCAF10	216.067	0.580974	0.223594	2.59835	0.0093674	0.0960434	DDB1 and CUL4 associated factor 10
AKAP9	2187.02	-0.303216	0.116861	-2.59467	0.00946809	0.0969295	A-kinase anchoring protein 9
HS1BP3	18.8079	2.94811	1.13699	2.5929	0.00951701	0.0971343	HCLS1 binding protein 3
LOC102062681	13.5894	-0.898296	0.346382	-2.59337	0.00950418	0.0971343	zinc finger protein 252-like
PSMC3	4037.01	0.217788	0.0839991	2.59275	0.00952124	0.0971343	proteasome 26S subunit, ATPase 3
CCDC66	13.6009	-0.97407	0.37581	-2.59192	0.00954411	0.0972548	coiled-coil domain containing 66
AP1M1	969.008	0.201172	0.0776342	2.59128	0.00956194	0.0973238	adaptor related protein complex 1 subunit mu 1
SRSF6	14282.1	0.241559	0.093271	2.58986	0.00960151	0.0975008	serine and arginine rich splicing factor 6
TUBGCP3	186.51	-0.327314	0.126376	-2.59	0.00959756	0.0975008	tubulin gamma complex associated protein 3
RBM39	5232.99	0.198164	0.0765317	2.58931	0.00961691	0.0975445	RNA binding motif protein 39
HS6ST2	19.6474	-0.971266	0.375181	-2.5888	0.00963121	0.0975771	heparan sulfate 6-O-sulfotransferase 2
FEM1B	1969.87	0.525886	0.203203	2.58798	0.00965405	0.0975836	fem-1 homolog B
PRKDC	23.2217	-0.652614	0.252145	-2.58825	0.00964647	0.0975836	protein kinase, DNA-activated, catalytic subunit
LOC102069931	157.753	-0.944222	0.364933	-2.58739	0.00967074	0.0976182	uncharacterized LOC102069931
POMT2	23.5449	-0.863453	0.333758	-2.58707	0.00967967	0.0976182	protein O-mannosyltransferase 2
LOC102067887	59.7063	-0.498756	0.192906	-2.58549	0.00972417	0.0978426	zinc finger protein 180-like
RBM7	376.284	0.253108	0.0978807	2.58588	0.00971312	0.0978426	RNA binding motif protein 7
SYTL3	137.917	0.503687	0.19491	2.5842	0.00976039	0.0980947	synaptotagmin like 3
FAN1	63.5413	-0.629709	0.243791	-2.58299	0.00979489	0.0983291	FANCD2 and FANCI associated nuclease 1
PEPD	10.3178	1.02109	0.39572	2.58032	0.00987082	0.0989005	peptidase D
SERPINI1	223.021	-0.376014	0.145753	-2.57981	0.00988555	0.0989005	serpin family I member 1
WWC3	56.1974	0.548936	0.212751	2.58018	0.00987479	0.0989005	WWC family member 3
UBE2Q1	3822.79	0.189236	0.0733863	2.57863	0.00991927	0.0991251	ubiquitin conjugating enzyme E2 Q1
LOC102068657	400.697	-0.742286	0.288051	-2.57693	0.00996825	0.0995015
GNPAT	142.507	-0.442613	0.171938	-2.57426	0.0100454	0.100105	glyceronephosphate O-acyltransferase
KAT6B	546.579	-0.307029	0.119278	-2.57405	0.0100515	0.100105	lysine acetyltransferase 6B
PITPNM1	117.894	0.433696	0.16861	2.57219	0.0101058	0.100532	phosphatidylinositol transfer protein membrane associated 1
DBT	20.0855	-0.858328	0.3338	-2.57139	0.0101292	0.100651	dihydrolipoamide branched chain transacylase E2
SEL1L	3512.8	-0.272421	0.106009	-2.56978	0.0101762	0.101004	SEL1L, ERAD E3 ligase adaptor subunit
SCFD1	121.977	-0.408964	0.159213	-2.56865	0.0102094	0.10122	sec1 family domain containing 1
SLC38A1	110.679	-0.384553	0.149838	-2.56646	0.0102743	0.101633	solute carrier family 38 member 1
SQRDL	6818.27	0.350141	0.136426	2.56653	0.0102723	0.101633
DLGAP5	10.7296	-1.31337	0.511919	-2.56557	0.0103005	0.101778	DLG associated protein 5
APPL1	264.427	-0.396921	0.1548	-2.56409	0.0103448	0.10181	adaptor protein, phosphotyrosine interacting with PH domain and leucine zipper 1
DYNC1I2	1227.68	0.229865	0.0896389	2.56434	0.0103373	0.10181	dynein cytoplasmic 1 intermediate chain 2
LOC102069027	8337.54	0.204987	0.0799442	2.56413	0.0103435	0.10181
LOC102075382	18.6033	-0.935356	0.364816	-2.56391	0.01035	0.10181
TJP1	54.4607	-0.674036	0.263122	-2.56169	0.0104164	0.102348	tight junction protein 1
TTC18	45.6559	0.696475	0.272232	2.55838	0.010516	0.103212
CD28	26.2217	-0.638687	0.249692	-2.5579	0.0105307	0.103241	CD28 molecule
TCEANC2	193.047	0.332555	0.130071	2.55671	0.0105667	0.103478	transcription elongation factor A N-terminal and central domain containing 2
CCNA2	66.096	-0.819099	0.320531	-2.55545	0.0106052	0.103509	cyclin A2
ERC1	27.6677	-0.765112	0.299345	-2.55595	0.0105898	0.103509	ELKS/RAB6-interacting/CAST family member 1
LOC102065537	18.0598	1.66703	0.652332	2.55549	0.0106039	0.103509
ABHD3	6850.19	0.359611	0.140818	2.55373	0.0106576	0.10387	abhydrolase domain containing 3
ARFGAP1	346.868	-0.446377	0.174954	-2.5514	0.0107292	0.10387	ADP ribosylation factor GTPase activating protein 1
IRS1	6.47915	-2.12631	0.833135	-2.55218	0.0107051	0.10387	insulin receptor substrate 1
LOC102063628	42.878	-1.05875	0.414863	-2.55204	0.0107093	0.10387	proto-oncogene Mas-like
LOC102065005	200.942	1.54801	0.606537	2.5522	0.0107044	0.10387
LOC102065952	176.346	-0.560168	0.219574	-2.55116	0.0107366	0.10387	uncharacterized LOC102065952
MAN1A1	131.03	-1.25758	0.492876	-2.55152	0.0107255	0.10387	mannosidase alpha class 1A member 1
SUCLG2	61.9248	-0.766094	0.300252	-2.55151	0.0107259	0.10387	succinate-CoA ligase GDP-forming beta subunit
LOC102070192	6.33036	1.23281	0.483446	2.55006	0.0107705	0.104083	chromosome unknown open reading frame, human C9orf16
LOC102071930	1751.37	0.193241	0.0757956	2.5495	0.0107879	0.104118
LRRC14	34.7175	0.698986	0.274201	2.54918	0.0107978	0.104118	leucine rich repeat containing 14
2018-09-02	156.3	-0.713769	0.280049	-2.54873	0.0108117	0.104138
HSPA5	716.759	0.32626	0.128031	2.54829	0.0108252	0.104154	heat shock protein family A (Hsp70) member 5
IMMP1L	228.269	0.310278	0.121898	2.54538	0.0109159	0.104746	inner mitochondrial membrane peptidase subunit 1
SLC25A40	43.4394	-0.937781	0.368504	-2.54484	0.0109329	0.104746	solute carrier family 25 member 40
SPSB1	122.817	-1.4827	0.582607	-2.54495	0.0109295	0.104746	splA/ryanodine receptor domain and SOCS box containing 1
TOMM20	1112.62	0.393426	0.1546	2.54479	0.0109343	0.104746	translocase of outer mitochondrial membrane 20
WBP2	3270.69	0.311781	0.12259	2.54327	0.0109819	0.105087	WW domain binding protein 2
LOC102068662	8.20464	-0.943848	0.371278	-2.54216	0.011017	0.105308
LOC102075006	445.077	0.25554	0.10059	2.54042	0.0110721	0.10572	myosin regulatory light chain 2, smooth muscle minor isoform
UBP1	1377.99	-0.16426	0.0646926	-2.53908	0.0111144	0.106009	upstream binding protein 1
ENDOG	168.964	-0.371157	0.146345	-2.53618	0.0112071	0.106661	endonuclease G
LOC102064182	120.758	-0.307047	0.121057	-2.53639	0.0112001	0.106661
SPAST	1587.89	-0.247638	0.097657	-2.53579	0.0112193	0.106663	spastin
LOC102067056	2495.15	-0.323795	0.127782	-2.53396	0.0112783	0.107107	actin, muscle
ARID2	3358.95	-0.390639	0.15424	-2.53267	0.0113198	0.10722	AT-rich interaction domain 2
CLINT1	2313.24	0.257763	0.10176	2.53305	0.0113075	0.10722	clathrin interactor 1
TRUB2	20.7482	-0.812348	0.320775	-2.53245	0.0113268	0.10722	TruB pseudouridine synthase family member 2
LOC102060487	19.7368	-0.78666	0.310746	-2.53152	0.0113569	0.10739
EPG5	1001.38	-0.413911	0.163571	-2.53047	0.0113911	0.10753	ectopic P-granules autophagy protein 5 homolog
LOC102075060	1560.86	0.303314	0.11989	2.52993	0.0114084	0.10753
SPRTN	184.618	0.2931	0.115838	2.53025	0.011398	0.10753	SprT-like N-terminal domain
CHD9	258.96	-0.465973	0.184287	-2.52851	0.0114548	0.107635	chromodomain helicase DNA binding protein 9
TSSC1	465.023	0.236285	0.0934638	2.52809	0.0114685	0.107635
YTHDF2	469.734	-0.281928	0.111485	-2.52884	0.0114442	0.107635	YTH N6-methyladenosine RNA binding protein 2
ZC3H12B	15.0705	-0.855197	0.338267	-2.52817	0.0114657	0.107635	zinc finger CCCH-type containing 12B
HHEX	17.3178	0.847453	0.335275	2.52763	0.0114834	0.10766	hematopoietically expressed homeobox
LOC102069048	24590	0.287499	0.113831	2.52566	0.0115481	0.108151	nicotinamide riboside kinase 2-like
LOC102070479	14.6658	1.23185	0.488179	2.52335	0.0116243	0.108749	NADH-cytochrome b5 reductase 2
LOC102064506	279.805	-0.333516	0.132208	-2.52266	0.0116472	0.108848	E3 ubiquitin-protein ligase HECTD3-like
LOC102072273	689.819	-0.320763	0.127207	-2.52159	0.0116826	0.108947	ATP-dependent RNA helicase DDX19A
LOC102074483	1588.95	0.183897	0.0729272	2.52165	0.0116806	0.108947
HERC2	5882.32	0.35864	0.14232	2.51995	0.0117373	0.109341
LOC102068940	311.05	-0.41237	0.163781	-2.51781	0.0118088	0.109838
RIPPLY2	24.0354	0.80332	0.319081	2.5176	0.0118157	0.109838	ripply transcriptional repressor 2
LOC102070228	1796.53	0.223162	0.0887061	2.51574	0.0118782	0.110303
CRB2	19.2561	-0.751749	0.298973	-2.51444	0.0119222	0.110595	crumbs 2, cell polarity complex component
LOC102069800	58.1934	-0.601708	0.23939	-2.5135	0.0119539	0.110772
PEX5	157.238	-0.37313	0.148555	-2.51173	0.012014	0.111211	peroxisomal biogenesis factor 5
DYNLL2	45.5353	0.704294	0.280667	2.50936	0.0120952	0.111753	dynein light chain LC8-type 2
IGF2R	1257.93	-0.286837	0.114311	-2.50927	0.0120979	0.111753	insulin like growth factor 2 receptor
LOC102067045	34.4583	1.32873	0.529778	2.50809	0.0121386	0.112011
LOC102069560	52.6681	-0.399882	0.159495	-2.50717	0.0121701	0.112066
ZDHHC18	495.095	0.345017	0.137594	2.50749	0.0121591	0.112066	zinc finger DHHC-type containing 18
DYNC1LI1	168.486	-0.340144	0.135722	-2.50618	0.0122044	0.112185	dynein cytoplasmic 1 light intermediate chain 1
KIAA1107	14.2189	-0.751354	0.299859	-2.50569	0.0122212	0.112185	KIAA1107 ortholog
LOC102064302	329.85	0.30681	0.12243	2.50601	0.0122102	0.112185
CAPN3	285.187	0.815508	0.325536	2.50513	0.0122408	0.112247	calpain 3
PAK2	811.212	0.246716	0.0985029	2.50466	0.012257	0.112279	p21 (RAC1) activated kinase 2
SLC30A9	2924.34	0.247523	0.0988437	2.50419	0.0122733	0.112312	solute carrier family 30 member 9
ASB7	156.48	-0.368631	0.147291	-2.50274	0.0123237	0.112538	ankyrin repeat and SOCS box containing 7
USP31	109.748	-0.428322	0.17112	-2.50305	0.0123127	0.112538	ubiquitin specific peptidase 31
DDX41	839.559	0.239003	0.0955466	2.50143	0.0123694	0.11261	DEAD-box helicase 41
NCOA5	63.0707	-0.42605	0.170322	-2.50144	0.0123689	0.11261	nuclear receptor coactivator 5
SMARCA1	534.745	-0.476867	0.190639	-2.50141	0.01237	0.11261	SWI/SNF related, matrix associated, actin dependent regulator of chromatin, subfamily a, member 1
LOC102067888	2143.23	0.900168	0.360261	2.49865	0.0124667	0.113373	class I histocompatibility antigen, F10 alpha chain-like
TUBB4B	453.138	-0.302284	0.121016	-2.49789	0.0124934	0.113499	tubulin beta 4B class IVb
MRPL41	99.248	-0.648861	0.259856	-2.497	0.0125249	0.113668	mitochondrial ribosomal protein L41
PAAF1	1369.87	0.262737	0.105304	2.49502	0.0125949	0.114185	proteasomal ATPase associated factor 1
NNT	234.314	-0.360648	0.144593	-2.49423	0.0126231	0.114323	nicotinamide nucleotide transhydrogenase
CASP9	44.7976	-0.787011	0.315775	-2.49232	0.0126912	0.11435	caspase 9
FAM114A1	9.3119	0.904136	0.362756	2.49241	0.012688	0.11435	family with sequence similarity 114 member A1
RNF141	963.334	0.293768	0.117843	2.49287	0.0126715	0.11435	ring finger protein 141
SEL1L3	21.7854	0.831228	0.333475	2.49262	0.0126804	0.11435	SEL1L family member 3
SHF	106.465	1.687	0.676482	2.49378	0.0126392	0.11435	Src homology 2 domain containing F
ARSG	680.653	0.333888	0.134017	2.49138	0.0127248	0.11453
LRRC58	195.566	0.524436	0.210529	2.49104	0.0127371	0.11453	leucine rich repeat containing 58
LOC102061645	12854.7	0.293818	0.117998	2.49003	0.0127733	0.114621
PMM1	1570.56	0.850002	0.341346	2.49015	0.012769	0.114621	phosphomannomutase 1
ELAVL1	2509.14	0.187389	0.0752799	2.48923	0.0128019	0.114761	ELAV like RNA binding protein 1
SARS	733.799	-0.33157	0.133373	-2.48604	0.0129175	0.115678	seryl-tRNA synthetase
PSD3	13.776	-1.0006	0.402547	-2.48567	0.0129308	0.11568	pleckstrin and Sec7 domain containing 3
ATRX	4736.4	-0.432276	0.174021	-2.48405	0.0129898	0.116009	ATRX, chromatin remodeler
CLPB	1268.4	0.204508	0.0823505	2.48339	0.0130139	0.116009	ClpB homolog, mitochondrial AAA ATPase chaperonin
IPO5	248.84	-0.228865	0.0921499	-2.48362	0.0130054	0.116009	importin 5
PROSC	1986.28	0.296966	0.119602	2.48294	0.0130301	0.116009
TDRD1	14.5136	-1.25224	0.504356	-2.48285	0.0130335	0.116009	tudor domain containing 1
SPCS2	111.7	0.397691	0.160236	2.48191	0.013068	0.116198	signal peptidase complex subunit 2
MRPL28	164.552	0.490197	0.197626	2.48042	0.0131227	0.116566	mitochondrial ribosomal protein L28
ARMC7	298.655	0.503657	0.203135	2.47942	0.0131597	0.116643	armadillo repeat containing 7
PDLIM1	191.847	0.590753	0.238281	2.47923	0.0131666	0.116643
TMEM248	16.7186	-0.817894	0.329915	-2.47911	0.0131711	0.116643
CCDC71	441.114	-0.277276	0.111994	-2.47582	0.0132932	0.117606	coiled-coil domain containing 71
MED31	961.47	0.330267	0.133445	2.47493	0.0133262	0.117661	mediator complex subunit 31
TBC1D14	231.276	0.492242	0.198875	2.47513	0.0133187	0.117661	TBC1 domain family member 14
BST1	65.1763	1.02681	0.415243	2.47278	0.0134065	0.118252
KATNB1	3457.37	-0.261072	0.105691	-2.47015	0.0135056	0.119006	katanin regulatory subunit B1
RPL37A	4326.12	0.410914	0.166402	2.46941	0.0135337	0.119135	ribosomal protein L37a
ERLEC1	3219.78	0.334991	0.135718	2.46829	0.0135762	0.119389	endoplasmic reticulum lectin 1
RCAN3	17.2529	0.888421	0.360208	2.46641	0.0136475	0.119777	RCAN family member 3
TBXAS1	305.729	0.528879	0.214432	2.46641	0.0136474	0.119777	thromboxane A synthase 1
AFF4	935.402	-0.273058	0.110746	-2.46563	0.0136774	0.1198	AF4/FMR2 family member 4
LOC102074658	8.66637	-1.51741	0.61542	-2.46566	0.0136763	0.1198
RFESD	41873.1	0.51934	0.21073	2.46448	0.0137211	0.120063	Rieske Fe-S domain containing
PSMD7	2668.6	0.184107	0.074744	2.46317	0.0137715	0.120384	proteasome 26S subunit, non-ATPase 7
USP28	42.4276	-0.587835	0.238775	-2.46188	0.0138211	0.120698	ubiquitin specific peptidase 28
CMYA5	32.2071	-0.599993	0.243771	-2.4613	0.0138436	0.120775	cardiomyopathy associated 5
TDRD9	6.0772	1.41628	0.575841	2.4595	0.0139131	0.121261	tudor domain containing 9
LOC102061928	21.0954	-0.76775	0.312207	-2.45911	0.0139282	0.121272	calmodulin-binding transcription activator 2-like
FAM109B	180.309	-0.448389	0.182682	-2.45447	0.0141091	0.122631
SFT2D1	433.658	0.274906	0.112006	2.4544	0.0141122	0.122631	SFT2 domain containing 1
CISD2	181.281	0.322107	0.131258	2.45401	0.0141275	0.122634	CDGSH iron sulfur domain 2
THG1L	122.902	0.493892	0.201286	2.45368	0.0141405	0.122634	tRNA-histidine guanylyltransferase 1 like
ZMIZ2	403.541	0.548834	0.223739	2.45301	0.0141667	0.122741	zinc finger MIZ-type containing 2
LOC102068974	8216.21	0.220902	0.0900902	2.45201	0.0142062	0.122962
TLCD1	308.823	0.379904	0.154962	2.4516	0.0142223	0.12298	TLC domain containing 1
KLHL23	32.8962	-0.687432	0.28082	-2.44794	0.0143674	0.123694	kelch like family member 23
LOC102072304	171.292	-0.415473	0.16972	-2.44799	0.0143654	0.123694	interleukin-17 receptor C-like
PEX1	185.003	-0.323399	0.132104	-2.44807	0.0143626	0.123694	peroxisomal biogenesis factor 1
QRSL1	107.911	-0.381937	0.15596	-2.44894	0.0143277	0.123694	QRSL1, glutaminyl-tRNA amidotransferase subunit A
SH3GLB1	462.915	0.207525	0.0847819	2.44775	0.0143752	0.123694	SH3 domain containing GRB2 like, endophilin B1
PAQR3	753.837	-0.202941	0.0829501	-2.44655	0.0144233	0.123987	progestin and adipoQ receptor family member 3
LOC102062500	16.0242	1.28556	0.525639	2.44571	0.0144566	0.124152	cytoplasmic phosphatidylinositol transfer protein 1-like
CDC5L	791.874	-0.161582	0.0660868	-2.44499	0.0144855	0.124279	cell division cycle 5 like
EFTUD1	258.454	-0.392197	0.160506	-2.4435	0.0145454	0.124645
EXD3	52.2848	0.64058	0.262186	2.44323	0.0145565	0.124645	exonuclease 3'-5' domain containing 3
KLHL2	528.804	-0.28306	0.115899	-2.4423	0.0145941	0.124844	kelch like family member 2
MTSS1	113.421	0.47386	0.194054	2.44189	0.0146105	0.124859	MTSS1, I-BAR domain containing
NIP7	83.4427	0.409237	0.167613	2.44155	0.0146242	0.124859	NIP7, nucleolar pre-rRNA processing protein
LOC102070803	114.683	0.525961	0.215582	2.43973	0.0146984	0.124886
MUL1	686.249	-0.266367	0.109132	-2.44079	0.0146552	0.124886	mitochondrial E3 ubiquitin protein ligase 1
NVL	176.552	-0.26584	0.108956	-2.43988	0.0146922	0.124886	nuclear VCP-like
PROSER2	787.074	-0.229439	0.0940147	-2.44045	0.0146688	0.124886	proline and serine rich 2
SAP18	8491.13	0.281155	0.115215	2.44026	0.0146766	0.124886	Sin3A associated protein 18
DDX10	81.8958	-0.508849	0.20865	-2.43876	0.0147376	0.124979	DEAD-box helicase 10
OSGIN1	13355.1	0.254166	0.104212	2.43893	0.014731	0.124979	oxidative stress induced growth inhibitor 1
TAX1BP1	11824.9	0.22259	0.0912995	2.43801	0.0147682	0.125117	Tax1 binding protein 1
HSPE1	677	0.351371	0.144192	2.43683	0.0148166	0.125286	heat shock protein family E (Hsp10) member 1
RBKS	46.7695	1.23062	0.504993	2.4369	0.0148136	0.125286	ribokinase
ACAT2	49.6813	-0.672837	0.276168	-2.43633	0.0148371	0.125339	acetyl-CoA acetyltransferase 2
TRAPPC10	1692.52	-0.277702	0.11402	-2.43555	0.014869	0.125488	trafficking protein particle complex 10
LOC102075316	40.8595	-0.636994	0.261757	-2.43353	0.0149524	0.12607
PPP4R2	1897.72	0.182417	0.0749888	2.4326	0.014991	0.126275	protein phosphatase 4 regulatory subunit 2
ARFGEF1	88.3433	-0.429167	0.176449	-2.43224	0.0150056	0.126277	ADP ribosylation factor guanine nucleotide exchange factor 1
LOC102071719	2419.76	0.34662	0.142645	2.42996	0.0151006	0.126955	phosphatidylserine decarboxylase proenzyme
ACSF2	40.3484	0.690455	0.28425	2.42904	0.015139	0.127156	acyl-CoA synthetase family member 2
LOC102074319	786.406	-0.37676	0.155246	-2.42686	0.01523	0.127731
PLEKHM3	501.234	-0.40731	0.167845	-2.42671	0.0152365	0.127731	pleckstrin homology domain containing M3
NDUFB8	2729.28	0.227647	0.0938713	2.4251	0.0153041	0.128176	NADH:ubiquinone oxidoreductase subunit B8
MTSS1L	19.4641	-0.722666	0.29813	-2.424	0.0153507	0.128443	MTSS1L, I-BAR domain containing
LOC102072529	76.5394	0.409433	0.168962	2.42323	0.0153832	0.128478
SYTL2	17.1118	-0.776055	0.320259	-2.42321	0.0153841	0.128478	synaptotagmin like 2
GTF2H5	1521.76	0.316582	0.130705	2.4221	0.015431	0.128747	general transcription factor IIH subunit 5
KCTD17	150.275	-0.436482	0.180343	-2.42029	0.0155083	0.12927	potassium channel tetramerization domain containing 17
PPP3R1	3703.89	0.230215	0.0951998	2.41823	0.0155963	0.129881	protein phosphatase 3 regulatory subunit B, alpha
GLRX2	965.996	0.356466	0.147482	2.41701	0.0156488	0.129949	glutaredoxin 2
RPL6	7458.23	0.224922	0.093055	2.41709	0.0156451	0.129949	ribosomal protein L6
RRP1B	322.153	-0.370426	0.153258	-2.41701	0.0156488	0.129949	ribosomal RNA processing 1B
LBR	6554.64	-0.25146	0.104071	-2.41623	0.0156823	0.130104	lamin B receptor
TNFAIP1	417.523	-0.199992	0.0828164	-2.41489	0.0157401	0.130461	TNF alpha induced protein 1
SFI1	982.861	-0.435516	0.180378	-2.41447	0.015758	0.130486	SFI1 centrin binding protein
HMGXB4	243.02	-0.319923	0.132545	-2.4137	0.0157916	0.130532	HMG-box containing 4
RPS6KA6	371.555	-0.377299	0.156318	-2.41366	0.0157933	0.130532	ribosomal protein S6 kinase A6
DTX3L	1174.55	0.475714	0.197244	2.41181	0.0158737	0.131073	deltex E3 ubiquitin ligase 3L
CTPS1	200.655	1.27151	0.527316	2.41128	0.0158966	0.13114	CTP synthase 1
NT5C2	169.175	-0.422846	0.175458	-2.40995	0.0159546	0.131494	5'-nucleotidase, cytosolic II
ARHGAP10	81.0919	-0.509269	0.21182	-2.40425	0.0162057	0.132216	Rho GTPase activating protein 10
HAO1	74.4451	-0.812195	0.337444	-2.4069	0.0160885	0.132216	hydroxyacid oxidase 1
JAM3	161.566	0.661055	0.274921	2.40452	0.0161936	0.132216	junctional adhesion molecule 3
LEMD3	529.01	-0.222236	0.092433	-2.40429	0.0162037	0.132216	LEM domain containing 3
LOC102073224	239.478	-0.523673	0.21783	-2.40405	0.0162146	0.132216	uncharacterized LOC102073224
MECR	151.943	0.330432	0.137343	2.40588	0.0161334	0.132216	mitochondrial trans-2-enoyl-CoA reductase
NKTR	15.5287	-1.02757	0.426986	-2.40657	0.0161031	0.132216	natural killer cell triggering receptor
PRRC1	83.5184	-0.422152	0.175506	-2.40534	0.0161573	0.132216	proline rich coiled-coil 1
RBM43	53.88	0.603554	0.251076	2.40387	0.0162225	0.132216	RNA binding motif protein 43
SLC2A13	26.1017	-0.758812	0.315537	-2.40482	0.0161803	0.132216	solute carrier family 2 member 13
TK2	8.47733	0.995317	0.413834	2.40511	0.0161676	0.132216	thymidine kinase 2, mitochondrial
VPS4A	1106.24	0.21123	0.08782	2.40527	0.0161607	0.132216	vacuolar protein sorting 4 homolog A
PHF12	983.71	0.23222	0.0966451	2.40281	0.0162697	0.132478	PHD finger protein 12
LOC102072723	61.532	1.42047	0.591475	2.40158	0.0163244	0.1328
CCR7	11.4381	-0.931173	0.387825	-2.40101	0.0163498	0.132884	C-C motif chemokine receptor 7
TFDP2	669.733	-0.376343	0.156775	-2.40053	0.0163714	0.132937	transcription factor Dp-2
ACTL6A	109.451	-0.646769	0.269696	-2.39814	0.0164786	0.133604	actin like 6A
HSF2BP	10.5717	-1.0703	0.446328	-2.39802	0.016484	0.133604	heat shock transcription factor 2 binding protein
YY1	5434.6	0.224509	0.0937162	2.39563	0.016592	0.134356	YY1 transcription factor
LOC102075094	527.909	-0.328353	0.137095	-2.39508	0.0166169	0.134434	importin subunit beta-1-like
EIF2B4	295.539	0.293656	0.122663	2.39401	0.0166653	0.134701	eukaryotic translation initiation factor 2B subunit delta
BCL9	11.7442	-1.00504	0.420167	-2.39199	0.0167571	0.134796	B cell CLL/lymphoma 9
FBXL2	72.5488	-0.412637	0.172526	-2.39173	0.0167691	0.134796	F-box and leucine rich repeat protein 2
LOC102068964	183.731	0.303081	0.126708	2.39196	0.0167586	0.134796	natural resistance-associated macrophage protein 2-like
STXBP3	3609.39	0.192064	0.0802752	2.39257	0.0167306	0.134796	syntaxin binding protein 3
TNK2	329.85	0.508023	0.212343	2.39247	0.0167355	0.134796	tyrosine kinase non receptor 2
TSPO	217.036	-0.478994	0.200164	-2.39301	0.0167109	0.134796	translocator protein
LOC102061244	9.71026	1.51607	0.634267	2.39027	0.0168359	0.13521
LYRM4	4181.56	0.272243	0.113924	2.38969	0.0168624	0.135299	LYR motif containing 4
SEC61G	1415.7	0.347051	0.145272	2.38898	0.0168953	0.135439	Sec61 translocon gamma subunit
USP8	2328.8	0.211581	0.0885896	2.38833	0.0169253	0.135556	ubiquitin specific peptidase 8
HCFC2	58.1738	-0.470196	0.196919	-2.38776	0.0169514	0.135642	host cell factor C2
SGSM2	14.7169	-0.717609	0.300663	-2.38675	0.016998	0.135891	small G protein signaling modulator 2
CD9	41.8981	0.697273	0.292211	2.38619	0.0170237	0.135964	CD9 molecule
POT1	1818.12	-0.348746	0.14617	-2.38589	0.017038	0.135964	protection of telomeres 1
LOC102069302	848.643	0.282694	0.118561	2.38437	0.0171084	0.136402
FAM8A1	14855.8	0.303355	0.127284	2.38328	0.0171589	0.136663	family with sequence similarity 8 member A1
TMPO	1249.16	-0.322082	0.135158	-2.383	0.0171722	0.136663	thymopoietin
DENND1A	521.954	-0.439686	0.184543	-2.38257	0.0171925	0.1367	DENN domain containing 1A
CYSTM1	1903.56	0.374824	0.157362	2.38193	0.0172223	0.136814	cysteine rich transmembrane module containing 1
PRKCZ	4288.53	0.352082	0.147898	2.38057	0.0172861	0.137197
ARHGAP12	134.49	-0.404328	0.169872	-2.3802	0.0173035	0.137211	Rho GTPase activating protein 12
LOC102072312	390.454	-0.290339	0.122115	-2.3776	0.0174259	0.137811
SAMD13	29.2825	-0.503956	0.211961	-2.37759	0.0174261	0.137811	sterile alpha motif domain containing 13
TMEM180	61.3522	-0.405101	0.170359	-2.37792	0.0174107	0.137811
COMMD6	253.542	-0.343795	0.144649	-2.37675	0.017466	0.138002	COMM domain containing 6
ZFYVE26	998.838	-0.339946	0.143285	-2.37251	0.0176675	0.139469	zinc finger FYVE-type containing 26
TTC39A	17.484	1.1779	0.496652	2.37168	0.0177072	0.139657	tetratricopeptide repeat domain 39A
HYAL2	19.9623	-0.797808	0.336443	-2.37131	0.0177253	0.139674
CNPY3	13.3545	0.892874	0.376631	2.37068	0.0177553	0.139749	canopy FGF signaling regulator 3
PTPN12	398.307	0.31523	0.132998	2.37018	0.0177794	0.139749	protein tyrosine phosphatase, non-receptor type 12
UGDH	336.135	0.29658	0.125133	2.37012	0.0177825	0.139749	UDP-glucose 6-dehydrogenase
RBM19	47.8598	-0.667922	0.281995	-2.36856	0.0178577	0.140215	RNA binding motif protein 19
EYA3	1405.44	0.204963	0.0865585	2.36792	0.0178886	0.140332	EYA transcriptional coactivator and phosphatase 3
LOC102065875	36.7174	-0.566372	0.239312	-2.36667	0.017949	0.140555
LYN	330.67	0.487859	0.206121	2.36685	0.01794	0.140555	LYN proto-oncogene, Src family tyrosine kinase
VAPA	1007.78	0.182743	0.0772306	2.3662	0.017972	0.14061	VAMP associated protein A
NPRL2	87.0915	0.364569	0.154113	2.3656	0.018001	0.140712	NPR2 like, GATOR1 complex subunit
PDE7B	61.8555	-0.534412	0.225984	-2.36482	0.0180391	0.140884	phosphodiesterase 7B
FAM175A	140.64	-0.356271	0.150727	-2.36369	0.0180941	0.140939
LOC102063391	3110	0.189985	0.0803623	2.36411	0.0180735	0.140939
LOC102063765	266.07	-0.351983	0.148899	-2.3639	0.0180838	0.140939
DHX58	470.457	-0.613168	0.259567	-2.36227	0.0181633	0.141353	DExH-box helicase 58
UBE2K	1629.61	0.165883	0.0702374	2.36175	0.0181891	0.141428	ubiquitin conjugating enzyme E2 K
GALNT11	45.8411	-0.745079	0.315634	-2.36058	0.0182465	0.141623	polypeptide N-acetylgalactosaminyltransferase 11
SC5D	70.9349	-0.866396	0.367026	-2.36058	0.0182462	0.141623	sterol-C5-desaturase
CDC14B	268.8	-0.588586	0.24948	-2.35925	0.0183119	0.141881	cell division cycle 14B
PDE5A	11.7256	1.09258	0.463097	2.3593	0.0183095	0.141881	phosphodiesterase 5A
MRS2	427.831	-0.327476	0.139028	-2.35547	0.0184991	0.143111	MRS2, magnesium transporter
OGFOD1	42.4895	-0.603633	0.256277	-2.35539	0.0185032	0.143111	2-oxoglutarate and iron dependent oxygenase domain containing 1
RAB21	4006.6	0.196016	0.0832534	2.35445	0.0185501	0.143334	RAB21, member RAS oncogene family
SOCS3	89.8665	0.965409	0.410087	2.35416	0.0185647	0.143334	suppressor of cytokine signaling 3
GALC	97.7844	0.61627	0.261991	2.35226	0.0186599	0.143943	galactosylceramidase
NCKAP1	19.5208	-0.962402	0.409314	-2.35125	0.0187102	0.144205	NCK associated protein 1
CPSF2	786.139	-0.211356	0.0899509	-2.34968	0.0187895	0.144689	cleavage and polyadenylation specific factor 2
LOC102065878	9860.63	0.369611	0.157443	2.34759	0.0188953	0.145249
METTL22	103.619	-1.34009	0.570763	-2.34789	0.0188799	0.145249	methyltransferase like 22
EIF2S1	1261.8	0.179343	0.0764054	2.34726	0.0189121	0.145251	eukaryotic translation initiation factor 2 subunit alpha
LOC102062081	12.8305	0.924547	0.394209	2.34532	0.0190107	0.145872	endonuclease domain-containing 1 protein-like
RYBP	420.216	1.19452	0.509419	2.34487	0.0190338	0.145872	RING1 and YY1 binding protein
SLC30A4	626.936	0.366412	0.156273	2.34469	0.0190427	0.145872	solute carrier family 30 member 4
LOC102063450	1808.24	0.200755	0.0856401	2.34417	0.0190694	0.14595
PLEKHF1	9.64706	-1.43945	0.614163	-2.34375	0.0190908	0.145987	pleckstrin homology and FYVE domain containing 1
USP20	478.094	0.311053	0.132748	2.34319	0.0191199	0.146082	ubiquitin specific peptidase 20
LOC102070822	399.61	0.229484	0.0979515	2.34284	0.0191377	0.146091
RMDN1	2703.92	0.319562	0.136476	2.34152	0.0192052	0.146479	regulator of microtubule dynamics 1
KDM4C	384.384	-0.6694	0.286104	-2.33971	0.0192988	0.146811	lysine demethylase 4C
LOC102073834	9.57318	2.35303	1.00545	2.34028	0.0192693	0.146811	acrosin-like
UNC13B	22.7654	-0.697858	0.29826	-2.33977	0.0192957	0.146811	unc-13 homolog B
ACAP2	1440.4	-0.213218	0.0911665	-2.33878	0.019347	0.146919	ArfGAP with coiled-coil, ankyrin repeat and PH domains 2
FADD	1035.61	0.243173	0.10401	2.33798	0.0193884	0.146919	Fas associated via death domain
GPR174	11.054	0.999111	0.42747	2.33726	0.0194254	0.146919	G protein-coupled receptor 174
PDZD8	1143.5	-0.265916	0.113776	-2.33718	0.01943	0.146919	PDZ domain containing 8
PLK4	45.4869	-0.758965	0.324674	-2.33762	0.0194069	0.146919	polo like kinase 4
RFT1	41.6122	-0.54226	0.231896	-2.33837	0.0193678	0.146919	RFT1 homolog
SPI1	213.218	0.675754	0.289059	2.33777	0.0193993	0.146919	Spi-1 proto-oncogene
ARPC5	260.516	0.439899	0.188456	2.33423	0.0195834	0.14788	actin related protein 2/3 complex subunit 5
FAM63B	4555.26	0.348049	0.149117	2.33407	0.019592	0.14788
MTERFD1	39.6333	-0.629865	0.269891	-2.33378	0.0196074	0.14788
SLC25A15	18.3535	-1.18043	0.506041	-2.33268	0.0196647	0.148185	solute carrier family 25 member 15
SLC29A3	32.5099	-0.795276	0.340995	-2.33222	0.019689	0.148241	solute carrier family 29 member 3
CGN	170.677	-0.406746	0.174566	-2.33004	0.0198042	0.14898	cingulin
HTATSF1	1517.21	-0.314322	0.134971	-2.32881	0.0198692	0.149342	HIV-1 Tat specific factor 1
BTF3L4	2056.15	0.213535	0.0917517	2.32731	0.0199488	0.149723	basic transcription factor 3 like 4
LOC102069488	240.931	0.426449	0.183244	2.32721	0.0199539	0.149723
LOC102062986	3179.31	0.30858	0.132662	2.32606	0.0200155	0.150056
ASIC4	19.1071	1.12231	0.482722	2.32497	0.0200738	0.150365	acid sensing ion channel subunit family member 4
PLD4	151.921	0.817914	0.352121	2.32282	0.0201887	0.151097	phospholipase D family member 4
IDH1	1961.26	-0.245893	0.105891	-2.32213	0.0202259	0.151247	isocitrate dehydrogenase (NADP(+)) 1, cytosolic
LOC102072277	932.223	0.281326	0.121178	2.32159	0.0202551	0.151336
HOPX	84.0813	0.590955	0.254622	2.32091	0.0202919	0.151483	HOP homeobox
LOC102065238	2248.64	0.327227	0.141026	2.32033	0.0203231	0.151587
LOC102069844	387.57	0.474121	0.204387	2.31972	0.0203558	0.151614	platelet glycoprotein Ib alpha chain-like
SRSF5	9286.91	-0.2377	0.102501	-2.319	0.020395	0.151614	serine and arginine rich splicing factor 5
TRIP13	26.5432	-0.613956	0.264747	-2.31903	0.0203935	0.151614	thyroid hormone receptor interactor 13
WDR11	40.4079	-0.539381	0.232593	-2.31899	0.0203957	0.151614	WD repeat domain 11
CDADC1	2572.95	0.19568	0.0843993	2.31851	0.0204218	0.15168	cytidine and dCMP deaminase domain containing 1
CSRNP1	75.0559	-0.771966	0.333027	-2.31803	0.0204479	0.151746	cysteine and serine rich nuclear protein 1
GPHN	208.536	-0.368041	0.158914	-2.31598	0.0205591	0.152314	gephyrin
SENP8	442.435	-0.327502	0.141393	-2.31625	0.0205447	0.152314	SUMO peptidase family member, NEDD8 specific
LANCL1	146.548	-0.434458	0.187683	-2.31485	0.0206213	0.152518	LanC like 1
MFSD1	881.215	-0.286281	0.123655	-2.31515	0.0206046	0.152518	major facilitator superfamily domain containing 1
MRPS26	275.24	0.335755	0.145102	2.31392	0.0206722	0.152766	mitochondrial ribosomal protein S26
VPS37A	783.384	0.192994	0.0834308	2.31323	0.0207101	0.152917	VPS37A, ESCRT-I subunit
LOC102071828	297.696	0.266242	0.115239	2.31035	0.020869	0.153961	cytochrome b5 reductase 4
LOC102074021	717.377	0.365351	0.158161	2.30999	0.0208885	0.153976	interferon alpha/beta receptor 1-like
LOC102061896	15.8241	-0.797325	0.345286	-2.30917	0.0209341	0.154183	D-beta-hydroxybutyrate dehydrogenase, mitochondrial-like
C2CD3	65.3064	-0.7633	0.330801	-2.30743	0.0210309	0.154508	C2 calcium dependent domain containing 3
LOC102069486	521.255	-0.409596	0.177476	-2.30789	0.0210055	0.154508	nuclear transcription factor Y subunit gamma-like
SMNDC1	3256.96	0.183541	0.0795366	2.30763	0.0210197	0.154508	survival motor neuron domain containing 1
WDR82	311.863	-0.300508	0.130285	-2.30654	0.0210804	0.154742	WD repeat domain 82
ALKBH4	47.3424	-0.657882	0.285327	-2.30572	0.0211265	0.154822	alkB homolog 4, lysine demethylase
LOC102066797	13.6063	-1.01844	0.441678	-2.30584	0.0211193	0.154822	uncharacterized LOC102066797
ASUN	2726.59	0.14595	0.0633978	2.30213	0.0213278	0.15541
LOC102063370	12.6202	-0.837661	0.363815	-2.30243	0.0213107	0.15541
LOC102064217	9.90572	-1.05896	0.460062	-2.30179	0.0213472	0.15541	ubiquitin-associated and SH3 domain-containing protein B-like
LOC102064234	3443.92	0.306416	0.133104	2.30209	0.0213304	0.15541	protein LYRIC-like
LOC102071882	2407.14	0.219932	0.0955209	2.30245	0.02131	0.15541	histone H2A.Z
NT5DC1	63.739	0.572161	0.248462	2.30281	0.0212898	0.15541	5'-nucleotidase domain containing 1
NUB1	358.582	0.430455	0.187086	2.30085	0.0214003	0.15541	negative regulator of ubiquitin like proteins 1
OCIAD1	5069.84	0.238307	0.103567	2.30099	0.0213923	0.15541
PROS1	561.803	-0.52988	0.230326	-2.30056	0.0214164	0.15541	protein S
SCAI	52.592	-0.51641	0.224333	-2.30198	0.0213365	0.15541	suppressor of cancer cell invasion
SPATS2L	351.339	-0.470071	0.204333	-2.30052	0.0214188	0.15541	spermatogenesis associated serine rich 2 like
YTHDF3	1450.65	0.188997	0.082152	2.30058	0.0214154	0.15541	YTH N6-methyladenosine RNA binding protein 3
CTSO	39.0556	0.669175	0.291194	2.29804	0.0215594	0.156027	cathepsin O
IPO13	119.826	-0.334634	0.145656	-2.29742	0.0215949	0.156027	importin 13
KDM1A	2641.28	0.174505	0.0759296	2.29825	0.0215475	0.156027	lysine demethylase 1A
LEMD2	223.263	-0.389019	0.169386	-2.29664	0.0216393	0.156027	LEM domain containing 2
MAPKAPK5	1100.51	0.274076	0.119255	2.29824	0.0215481	0.156027	mitogen-activated protein kinase-activated protein kinase 5
PELO	355.756	-0.493331	0.214816	-2.29653	0.0216457	0.156027	pelota mRNA surveillance and ribosome rescue factor
PRMT3	17.8035	-1.04547	0.455151	-2.29697	0.0216207	0.156027	protein arginine methyltransferase 3
SMCR8	336.026	-0.412618	0.179632	-2.29702	0.0216176	0.156027	Smith-Magenis syndrome chromosome region, candidate 8
CDCA8	12.2953	-1.08575	0.473265	-2.29416	0.0217813	0.156297	cell division cycle associated 8
CLK4	2456.12	0.159835	0.0696381	2.29522	0.0217208	0.156297	CDC like kinase 4
LIAS	821.676	0.205104	0.089434	2.29336	0.0218272	0.156297	lipoic acid synthetase
LOC102061710	103.779	-0.812778	0.354224	-2.29453	0.0217598	0.156297	uncharacterized LOC102061710
LOC102063226	6.05145	-1.19939	0.522602	-2.29504	0.021731	0.156297	peptidyl-prolyl cis-trans isomerase-like 4 pseudogene
LOC102071446	289.723	-1.96196	0.855341	-2.29378	0.0218033	0.156297	mas-related G-protein coupled receptor member H-like
MRPS7	1109.06	0.285809	0.124657	2.29277	0.021861	0.156297	mitochondrial ribosomal protein S7
PCNXL4	7.00759	-1.35335	0.590066	-2.29356	0.0218157	0.156297
SLC44A1	78.4848	-0.484296	0.211206	-2.293	0.0218479	0.156297	solute carrier family 44 member 1
TFRC	119206	0.353374	0.154004	2.29458	0.0217571	0.156297	transferrin receptor
PLS3	159.096	0.489925	0.213814	2.29136	0.0219425	0.156753	plastin 3
KIAA1462	52.7707	0.687451	0.300416	2.28833	0.0221182	0.157846
RRBP1	82.2654	0.563136	0.246115	2.2881	0.0221315	0.157846	ribosome binding protein 1
CD40LG	20.3022	-0.627879	0.274531	-2.28709	0.0221904	0.158138	CD40 ligand
LOC102071147	31.1721	-0.920328	0.402469	-2.28671	0.0222129	0.158171
EI24	370.856	0.266302	0.116523	2.28541	0.022289	0.158583	EI24, autophagy associated transmembrane protein
CDK19	768.231	-0.316593	0.138594	-2.28431	0.0223532	0.158784	cyclin dependent kinase 19
RNF34	502.505	-0.722326	0.316183	-2.28452	0.0223412	0.158784	ring finger protein 34
NFE2L2	21550.7	0.175521	0.0768862	2.28287	0.0224382	0.159211	nuclear factor, erythroid 2 like 2
SSR3	124.739	-0.383724	0.168126	-2.28237	0.0224677	0.159211	signal sequence receptor subunit 3
SYNRG	37.3932	-0.459763	0.201436	-2.28243	0.022464	0.159211	synergin gamma
CCDC18	19.2836	-0.675685	0.2962	-2.28118	0.0225376	0.159578	coiled-coil domain containing 18
CGGBP1	798.526	-0.224791	0.0985646	-2.28064	0.0225696	0.15963	CGG triplet repeat binding protein 1
TECPR1	556.673	-0.488346	0.214145	-2.28045	0.0225813	0.15963	tectonin beta-propeller repeat containing 1
BCL6	276.27	-0.325646	0.142837	-2.27985	0.0226165	0.15975	B cell CLL/lymphoma 6
NBR1	6641.22	0.29096	0.127721	2.27809	0.0227212	0.160361	NBR1, autophagy cargo receptor
LYRM1	2897.06	0.323298	0.141976	2.27713	0.0227787	0.160639	LYR motif containing 1
CPPED1	39.8687	0.96826	0.425317	2.27656	0.0228126	0.160748	calcineurin like phosphoesterase domain containing 1
NIT2	1334.43	-0.26179	0.11504	-2.27564	0.0228676	0.161007	nitrilase family member 2
GID8	2416.93	0.217279	0.0955072	2.275	0.0229056	0.161017	GID complex subunit 8 homolog
LOC102067693	1962.68	0.212048	0.0931989	2.27522	0.0228926	0.161017
LOC102068498	4243.74	0.276203	0.121474	2.27376	0.0229803	0.161413
ACADM	676.258	-0.335374	0.147586	-2.27239	0.023063	0.16169	acyl-CoA dehydrogenase medium chain
LOC102064095	59.526	-0.490884	0.215998	-2.27263	0.0230485	0.16169
ZNF280D	304.243	-0.36026	0.158552	-2.27219	0.023075	0.16169	zinc finger protein 280D
RIOK1	216.583	-0.375653	0.165378	-2.27148	0.0231182	0.161864	RIO kinase 1
BASP1	146.248	0.688459	0.303259	2.2702	0.0231955	0.162276	brain abundant membrane attached signal protein 1
SNX33	9.79125	1.18429	0.522307	2.26742	0.0233648	0.163319	sorting nexin 33
SPTSSA	21030.1	0.281832	0.124312	2.26714	0.0233817	0.163319	serine palmitoyltransferase small subunit A
MRPS34	317.045	0.206043	0.0909003	2.26669	0.0234092	0.163382	mitochondrial ribosomal protein S34
OGDH	6798.88	0.413813	0.182649	2.26561	0.0234752	0.163611	oxoglutarate dehydrogenase
PDZD11	329.763	0.281434	0.124224	2.26554	0.0234794	0.163611	PDZ domain containing 11
HINT3	1842.04	0.296932	0.131136	2.2643	0.0235555	0.163967	histidine triad nucleotide binding protein 3
LOC102064563	13205.5	0.255962	0.113067	2.2638	0.0235863	0.163967
TRMT13	186.544	-0.371855	0.16425	-2.26395	0.023577	0.163967	tRNA methyltransferase 13 homolog
EIF5A2	1282.74	0.319572	0.141366	2.2606	0.0237843	0.164803	eukaryotic translation initiation factor 5A2
FAM134A	5364.58	0.164989	0.0729609	2.26133	0.0237388	0.164803
FNTB	2331.13	0.219651	0.0971494	2.26096	0.0237617	0.164803
HDAC4	69.8382	-0.450729	0.199407	-2.26034	0.0238001	0.164803	histone deacetylase 4
SPEN	828.58	-0.474179	0.209782	-2.26034	0.0238003	0.164803	spen family transcriptional repressor
HP1BP3	1084.97	0.442155	0.195718	2.25914	0.0238746	0.165058	heterochromatin protein 1 binding protein 3
PPP2R5A	463.371	-0.297498	0.131683	-2.2592	0.0238711	0.165058	protein phosphatase 2 regulatory subunit B'alpha
ACAD11	44.4033	0.563992	0.249785	2.25791	0.0239513	0.165205	acyl-CoA dehydrogenase family member 11
LOC102065700	27.802	0.492211	0.217972	2.25814	0.023937	0.165205	cytochrome P450 20A1
ZFYVE27	414.349	-0.290488	0.128654	-2.25789	0.0239523	0.165205	zinc finger FYVE-type containing 27
TMEM67	16.3627	-0.824072	0.365067	-2.25732	0.0239883	0.165324	transmembrane protein 67
KCTD12	59.8404	0.787936	0.349146	2.25675	0.0240238	0.165438	potassium channel tetramerization domain containing 12
DNAJC18	115.971	-0.442344	0.196045	-2.25635	0.024049	0.165483	DnaJ heat shock protein family (Hsp40) member C18
TYK2	290.701	-0.270841	0.120051	-2.25604	0.0240681	0.165484	tyrosine kinase 2
LOC102066710	5.71959	1.25203	0.555399	2.25428	0.0241783	0.165983	uncharacterized LOC102066710
MYC	20.139	-0.717166	0.318114	-2.25443	0.0241691	0.165983	MYC proto-oncogene, bHLH transcription factor
IFRD1	15420.8	0.297935	0.132234	2.25309	0.0242536	0.16637	interferon related developmental regulator 1
COQ4	17.22	-0.949244	0.421691	-2.25104	0.024383	0.167085	coenzyme Q4
DPM2	106.616	-0.706814	0.314023	-2.25084	0.0243958	0.167085	dolichyl-phosphate mannosyltransferase subunit 2, regulatory
IVD	164.039	-0.32086	0.142593	-2.25018	0.0244377	0.167242	isovaleryl-CoA dehydrogenase
LOC102061179	133.331	0.624464	0.277697	2.24873	0.0245299	0.167742	granulocyte-macrophage colony-stimulating factor receptor subunit alpha-like
ILKAP	879.848	0.208539	0.0927743	2.24781	0.0245881	0.167748	ILK associated serine/threonine phosphatase
KCTD2	3079.12	0.193375	0.0860162	2.24812	0.0245684	0.167748	potassium channel tetramerization domain containing 2
LSAMP	45.1391	-0.622487	0.276928	-2.24783	0.0245869	0.167748	limbic system associated membrane protein
LOC102063105	216.278	-0.317585	0.141329	-2.24714	0.0246311	0.167794	kinesin-like protein KIF1C
LOC102072751	144.834	-0.437701	0.194784	-2.24711	0.0246329	0.167794	intersectin-1-like
TRPC3	170.117	0.562728	0.250769	2.24401	0.0248318	0.169018	transient receptor potential cation channel subfamily C member 3
LOC102063155	211.965	-0.325025	0.144883	-2.24337	0.0248731	0.169168
RHOB	2564.56	0.239608	0.10683	2.24289	0.0249041	0.169248	ras homolog family member B
PNPLA8	6903.85	0.171447	0.0764662	2.24213	0.0249528	0.169448	patatin like phospholipase domain containing 8
LOC102065263	63.4211	-0.468325	0.208918	-2.24166	0.0249832	0.169523	V-type proton ATPase subunit e 2
LOC102067232	33.8684	-0.627315	0.279927	-2.241	0.0250263	0.169622
SLMO1	884.444	0.382713	0.17079	2.24084	0.0250362	0.169622
LOC102064099	10.9511	-0.811749	0.362426	-2.23977	0.0251059	0.169853	tyrosine-protein kinase JAK3-like
TPM2	1167.29	0.362644	0.161915	2.23972	0.025109	0.169853	tropomyosin 2
LARP1B	26551.9	0.150177	0.0670699	2.23911	0.0251486	0.169924	La ribonucleoprotein domain family member 1B
PRKD3	54.2167	-0.477628	0.213325	-2.23897	0.0251582	0.169924	protein kinase D3
HM13	506.614	0.264165	0.118044	2.23785	0.025231	0.170002	histocompatibility minor 13
LCMT1	586.827	-0.287592	0.128526	-2.23761	0.0252467	0.170002	leucine carboxyl methyltransferase 1
LOC102068763	231.672	0.545454	0.243767	2.2376	0.025247	0.170002
PTS	31.5871	0.60789	0.271657	2.23771	0.0252399	0.170002	6-pyruvoyltetrahydropterin synthase
CHST10	10.1727	0.834375	0.373067	2.23653	0.0253174	0.170345	carbohydrate sulfotransferase 10
LOC102062257	2369.13	0.174164	0.0778881	2.23607	0.025347	0.170414
P4HA3	52.8397	0.530962	0.237525	2.2354	0.0253913	0.170582	prolyl 4-hydroxylase subunit alpha 3
MED22	1943.73	0.416993	0.186647	2.23413	0.0254748	0.171012	mediator complex subunit 22
ACSBG2	47.2171	0.545528	0.244256	2.23343	0.0255207	0.171189	acyl-CoA synthetase bubblegum family member 2
PECAM1	31.9484	0.859448	0.384953	2.2326	0.025575	0.171423	platelet and endothelial cell adhesion molecule 1
HNRNPD	11249.7	-0.154846	0.0693815	-2.23181	0.0256278	0.171646	heterogeneous nuclear ribonucleoprotein D
LOC102063692	1017.17	0.186613	0.0836563	2.23071	0.0257007	0.171881	chromosome unknown open reading frame, human C1orf43
LOC102067822	157.898	-0.307059	0.137653	-2.23068	0.0257021	0.171881
LOC102074694	347.417	0.562093	0.252223	2.22856	0.0258434	0.172303	RING finger protein 151-like
LY86	493.712	0.662388	0.297165	2.22902	0.0258123	0.172303	lymphocyte antigen 86
SNAP29	5045.11	0.243283	0.109147	2.22895	0.0258176	0.172303	synaptosome associated protein 29
UBE2Q2	9057.06	0.282006	0.126526	2.22885	0.0258242	0.172303	ubiquitin conjugating enzyme E2 Q2
CELF1	3950.46	0.188888	0.0847986	2.22749	0.0259142	0.172644	CUGBP Elav-like family member 1
LOC102063666	18.9189	-0.595581	0.267416	-2.22717	0.0259359	0.172657
PDAP1	1973.43	0.27112	0.121778	2.22634	0.0259915	0.172896	PDGFA associated protein 1
SURF1	144.134	0.361498	0.162428	2.22558	0.0260424	0.173104	surfeit 1
DNTTIP2	2875.08	0.255009	0.114603	2.22514	0.0260717	0.173168	deoxynucleotidyltransferase terminal interacting protein 2
PDLIM4	102.391	-1.44013	0.647678	-2.22353	0.0261804	0.173759	PDZ and LIM domain 4
APIP	503.357	0.268701	0.120959	2.22143	0.0263221	0.174382	APAF1 interacting protein
GTF3A	16.7972	-0.715531	0.322048	-2.22182	0.0262957	0.174382	general transcription factor IIIA
KLHDC3	1618.97	0.22941	0.103279	2.22125	0.0263338	0.174382	kelch domain containing 3
CDH23	33.4109	1.53177	0.69002	2.21989	0.0264265	0.174532	cadherin related 23
ERLIN2	3286.75	0.204434	0.0920937	2.21984	0.0264293	0.174532	ER lipid raft associated 2
HIP1	65.9372	-0.480881	0.216584	-2.2203	0.0263986	0.174532	huntingtin interacting protein 1
PIGO	85.0404	-0.376055	0.169413	-2.21975	0.0264358	0.174532	phosphatidylinositol glycan anchor biosynthesis class O
ABTB2	539.282	1.01726	0.458448	2.21891	0.0264928	0.174777	ankyrin repeat and BTB domain containing 2
MICAL3	1072.58	-0.32917	0.148427	-2.21772	0.0265739	0.17518	microtubule associated monooxygenase, calponin and LIM domain containing 3
EPM2A	272.391	-1.26968	0.573218	-2.215	0.0267598	0.176274	EPM2A, laforin glucan phosphatase
AEBP2	1560.96	-0.369162	0.166825	-2.21287	0.0269066	0.17669	AE binding protein 2
LOC102063803	17.455	-0.606434	0.274079	-2.21263	0.0269235	0.17669	lipase maturation factor 2-like
LOC102071940	7.95772	-1.25625	0.567475	-2.21375	0.0268463	0.17669
LOC102075142	25.9972	-0.513467	0.232051	-2.21273	0.0269162	0.17669	fatty acyl-CoA reductase 1-like
PTDSS1	43.5681	-0.590387	0.266812	-2.21275	0.0269152	0.17669	phosphatidylserine synthase 1
CRYL1	7.23933	1.19674	0.540957	2.21226	0.0269488	0.176725	crystallin lambda 1
GNAI3	764.992	0.17061	0.0771407	2.21167	0.0269894	0.176728	G protein subunit alpha i3
TYW3	185.382	0.357307	0.161553	2.2117	0.0269875	0.176728	tRNA-yW synthesizing protein 3 homolog
CUX2	174.76	0.421299	0.19057	2.21073	0.0270545	0.176759	cut-like homeobox 2
LOC102070600	24.7964	0.74585	0.337303	2.21121	0.0270211	0.176759
SAP30	116.324	-0.485591	0.219642	-2.21083	0.0270474	0.176759	Sin3A associated protein 30
LOC102067647	6.24736	1.19802	0.542423	2.20865	0.0271992	0.177572	EF-hand calcium-binding domain-containing protein 10-like
MRPS22	62.8486	-0.539099	0.244206	-2.20756	0.027275	0.177935	mitochondrial ribosomal protein S22
LOC102068785	73.7171	-0.476643	0.215991	-2.20677	0.0273301	0.178031	zinc finger protein 271-like
NHLRC2	69.2723	-0.497197	0.225289	-2.20693	0.0273188	0.178031	NHL repeat containing 2
LOC102062736	6.17366	-0.978854	0.443671	-2.20626	0.0273659	0.178131	uncharacterized LOC102062736
TMC7	376.035	-0.339161	0.153799	-2.20522	0.0274385	0.178472	transmembrane channel like 7
KIAA0319L	237.733	-0.420814	0.190897	-2.20441	0.0274959	0.178713	KIAA0319 like
IL34	204.191	0.676212	0.306916	2.20325	0.0275771	0.179028	interleukin 34
LOC102064667	2323.69	0.332507	0.150944	2.20285	0.0276054	0.179028
LOC102074108	605.656	-0.422553	0.191802	-2.20306	0.0275902	0.179028
LOC102072389	709.277	-0.436612	0.198245	-2.20239	0.0276379	0.179107	zinc finger protein OZF-like
LOC102064553	114.514	0.283341	0.128694	2.20166	0.0276894	0.179308	uncharacterized LOC102064553
NSMCE4A	381.579	0.231843	0.105327	2.20117	0.0277242	0.179402
FERMT2	475.264	0.609013	0.276768	2.20045	0.0277753	0.1796	fermitin family member 2
DOCK8	444.531	-0.375424	0.170713	-2.19916	0.0278668	0.179798	dedicator of cytokinesis 8
SEC23IP	899.59	0.261494	0.118883	2.19959	0.0278361	0.179798	SEC23 interacting protein
SERPINB1	25.3771	0.867964	0.394682	2.19915	0.0278673	0.179798
MBOAT1	87.1968	0.486606	0.221461	2.19726	0.0280022	0.180536	membrane bound O-acyltransferase domain containing 1
LOC102063127	120.826	0.653571	0.297591	2.1962	0.0280775	0.180889
LOC102073459	434.071	0.286739	0.130596	2.19562	0.0281189	0.181023	caspase-8-like
GADD45G	165.503	-0.70395	0.320741	-2.19476	0.0281808	0.181289	growth arrest and DNA damage inducible gamma
ARPC2	2979.67	0.154402	0.0703872	2.19362	0.0282631	0.181685	actin related protein 2/3 complex subunit 2
MSH4	76.6748	-0.907313	0.413727	-2.19302	0.0283056	0.181693	mutS homolog 4
TARS	1655.71	-0.347261	0.158338	-2.19316	0.0282956	0.181693	threonyl-tRNA synthetase
EZH1	241.413	0.264665	0.120772	2.19144	0.0284199	0.182294
RNF8	192.15	-0.468201	0.213712	-2.1908	0.0284662	0.182458	ring finger protein 8
CAMK2G	6241.41	0.195866	0.089425	2.19028	0.0285036	0.182564	calcium/calmodulin dependent protein kinase II gamma
ANKRD31	113.772	-0.622795	0.284462	-2.18938	0.0285693	0.182852	ankyrin repeat domain 31
BTRC	91.0437	-0.356055	0.162798	-2.1871	0.028735	0.18298	beta-transducin repeat containing E3 ubiquitin protein ligase
DAGLB	2182.06	0.196628	0.089895	2.18731	0.0287197	0.18298	diacylglycerol lipase beta
EPC2	338.575	-0.235615	0.107665	-2.1884	0.0286404	0.18298	enhancer of polycomb homolog 2
LOC102069033	5531.03	0.206047	0.0941836	2.18771	0.0286905	0.18298	60S ribosomal protein L13a-like
LOC102073111	120.846	-0.40009	0.182864	-2.18792	0.0286757	0.18298	caspase-8-like
PRKAB2	90.8682	-0.406996	0.186056	-2.18749	0.0287065	0.18298	protein kinase AMP-activated non-catalytic subunit beta 2
UNK	1350.58	0.235891	0.107833	2.18755	0.028702	0.18298	unkempt family zinc finger
SGMS1	2015.28	-0.273718	0.125168	-2.1868	0.0287573	0.18299	sphingomyelin synthase 1
TM7SF3	397.73	-0.434234	0.198637	-2.18607	0.0288107	0.183197	transmembrane 7 superfamily member 3
LOC102062639	798.625	-0.854579	0.390988	-2.18569	0.0288382	0.183239
PRPSAP1	475.603	0.242792	0.111184	2.18369	0.0289853	0.184041	phosphoribosyl pyrophosphate synthetase associated protein 1
LOC102060538	51.1967	-0.517112	0.236849	-2.18329	0.0290142	0.184091	histone deacetylase 7-like
CDC40	1402.42	0.215388	0.0987747	2.1806	0.029213	0.184431	cell division cycle 40
GABRR2	11.5813	0.885476	0.406074	2.18058	0.0292146	0.184431	gamma-aminobutyric acid type A receptor rho2 subunit
LOC102066742	6.34175	0.957318	0.438968	2.18084	0.0291954	0.184431	uncharacterized LOC102066742
LOC102066885	282.41	0.30908	0.141665	2.18176	0.0291274	0.184431	uncharacterized LOC102066885
MAFB	18.6974	0.924136	0.423772	2.18074	0.0292028	0.184431	MAF bZIP transcription factor B
SIPA1L2	22.4391	0.720382	0.330333	2.18078	0.0291999	0.184431	signal induced proliferation associated 1 like 2
SUCLA2	1259.87	0.20001	0.0916562	2.18218	0.0290966	0.184431	succinate-CoA ligase ADP-forming beta subunit
ALG13	150.2	-1.17248	0.53783	-2.18002	0.0292559	0.184476	ALG13, UDP-N-acetylglucosaminyltransferase subunit
TBC1D8B	654.276	-0.36129	0.165735	-2.17992	0.0292636	0.184476	TBC1 domain family member 8B
IMMT	1422.97	-0.238007	0.10935	-2.17656	0.0295132	0.185916	inner membrane mitochondrial protein
CAMK2D	65.3734	-0.617932	0.283976	-2.176	0.0295553	0.186048	calcium/calmodulin dependent protein kinase II delta
LOC102068239	815.193	-0.267239	0.122869	-2.175	0.0296304	0.186254
PTCD1	229.859	0.330729	0.152041	2.17527	0.02961	0.186254	pentatricopeptide repeat domain 1
FUNDC2	860.345	-0.337167	0.155064	-2.17438	0.0296766	0.186352	FUN14 domain containing 2
MPC1	6154.21	0.17352	0.079808	2.17422	0.0296883	0.186352	mitochondrial pyruvate carrier 1
SYNGR1	979.837	-0.325686	0.149835	-2.17363	0.0297332	0.186501	synaptogyrin 1
ZFAND2B	1502.9	0.16636	0.0765731	2.17257	0.0298128	0.186867	zinc finger AN1-type containing 2B
STYXL1	30.1843	0.622146	0.286412	2.17221	0.0298398	0.186903	serine/threonine/tyrosine interacting like 1
HMGXB3	399.238	-0.268485	0.123693	-2.17057	0.029964	0.186907	HMG-box containing 3
LOC102060720	177.39	-0.253284	0.116693	-2.17051	0.029968	0.186907	serine/threonine-protein kinase MARK2-like
LOC102071081	6635.53	0.214868	0.0989742	2.17095	0.0299347	0.186907
LOC102075422	6.33715	2.48593	1.14459	2.17189	0.0298637	0.186907	catenin alpha-3
RWDD2B	641.592	0.264756	0.121924	2.17148	0.029895	0.186907	RWD domain containing 2B
SNX14	904.792	0.255008	0.117487	2.17052	0.0299674	0.186907	sorting nexin 14
ANAPC10	670.84	0.283151	0.130526	2.1693	0.0300598	0.187347	anaphase promoting complex subunit 10
LOC102071795	10.0036	0.895313	0.413107	2.16726	0.0302147	0.188179	uncharacterized LOC102071795
FASTKD5	446.971	0.259549	0.119783	2.16683	0.0302477	0.188192	FAST kinase domains 5
GCFC2	165.362	-0.263636	0.12173	-2.16574	0.0303311	0.188192	GC-rich sequence DNA-binding factor 2
LOC102067260	45.7992	-0.456076	0.210605	-2.16555	0.0303453	0.188192
LOC102073316	89.597	-0.42399	0.195699	-2.16654	0.0302698	0.188192
TMEM192	560.874	-0.305727	0.141136	-2.16618	0.0302971	0.188192	transmembrane protein 192
ZNF148	10.99	-0.787516	0.363621	-2.16576	0.0303294	0.188192	zinc finger protein 148
BID	973.992	-0.555809	0.256762	-2.16468	0.030412	0.188473	BH3 interacting domain death agonist
CSNK1D	311.886	-0.238183	0.110144	-2.16248	0.0305816	0.189378	casein kinase 1 delta
F10	90.5854	0.524146	0.242411	2.16222	0.0306011	0.189378	coagulation factor X
IFT88	50.9431	-0.718029	0.332183	-2.16155	0.0306531	0.189433	intraflagellar transport 88
NOL7	214.119	0.330932	0.153086	2.16174	0.0306383	0.189433	nucleolar protein 7
LOC102070088	29.7044	0.737428	0.341257	2.16092	0.0307017	0.1896
LOC102065606	5455.71	-0.189851	0.0878958	-2.15996	0.0307759	0.189925	ubiquitin carboxyl-terminal hydrolase 12-like
LOC102070208	44.6056	0.420245	0.194595	2.15959	0.0308043	0.18996	complement C1q tumor necrosis factor-related protein 1 pseudogene
UFL1	873.018	-0.341716	0.158251	-2.15933	0.0308248	0.18996	UFM1 specific ligase 1
LOC102072911	100.173	0.45468	0.210771	2.15722	0.0309883	0.190686	chromosome unknown open reading frame, human C17orf62
PICK1	181.837	-0.376975	0.17477	-2.15697	0.0310077	0.190686	protein interacting with PRKCA 1
SMIM14	43.8255	0.560378	0.259782	2.15711	0.0309974	0.190686	small integral membrane protein 14
LOC102063562	56.509	1.02589	0.475777	2.15623	0.0310655	0.190725	connective tissue growth factor-like
LOC102063702	111.966	-0.297053	0.137769	-2.15617	0.0310706	0.190725
REEP5	98.8432	0.449186	0.208336	2.15606	0.031079	0.190725	receptor accessory protein 5
HMGCR	819.146	-0.30717	0.142522	-2.15525	0.0311424	0.190981	3-hydroxy-3-methylglutaryl-CoA reductase
TES	44.0713	0.694301	0.322246	2.15457	0.0311955	0.191173	testin LIM domain protein
FDXR	56.078	-0.649941	0.301968	-2.15235	0.0313698	0.19197	ferredoxin reductase
LYSMD2	944.05	0.192856	0.0896139	2.15208	0.031391	0.19197	LysM domain containing 2
TCTN3	65.8691	-0.643469	0.298935	-2.15254	0.031355	0.19197	tectonic family member 3
COQ6	197.614	-0.229515	0.106707	-2.15088	0.0314857	0.192379	coenzyme Q6, monooxygenase
FSD1L	23.0918	-0.673698	0.31329	-2.1504	0.0315236	0.192379	fibronectin type III and SPRY domain containing 1 like
RAI14	272.788	0.460967	0.214357	2.15046	0.0315185	0.192379	retinoic acid induced 14
LOC102073137	57.8395	-0.605037	0.281472	-2.14955	0.0315909	0.192523
LOC102074525	6.4873	0.85266	0.396668	2.14956	0.0315903	0.192523	C-type lectin domain family 5 member A-like
PTPN11	1159.47	0.16971	0.0789905	2.14849	0.0316752	0.192903	protein tyrosine phosphatase, non-receptor type 11
CENPP	8.51569	1.01876	0.474309	2.14788	0.0317231	0.192928	centromere protein P
TMEM204	26.2778	0.572901	0.266702	2.14809	0.0317065	0.192928	transmembrane protein 204
LOC102069552	34.2871	0.650302	0.302852	2.14726	0.0317724	0.19296	C-type lectin domain family 4 member E-like
RNF169	110.582	-0.484545	0.225651	-2.14732	0.0317678	0.19296	ring finger protein 169
LOC102067635	143.368	0.329245	0.153366	2.14679	0.03181	0.193055
RPN2	301.503	-0.235579	0.10978	-2.14592	0.0318796	0.193345	ribophorin II
BFAR	8252.95	0.275742	0.128514	2.14562	0.0319032	0.193354	bifunctional apoptosis regulator
FKBP3	637.485	-0.331721	0.154707	-2.1442	0.0320172	0.193911	FK506 binding protein 3
SERBP1	1764.73	-0.205013	0.0956374	-2.14365	0.0320608	0.194042	SERPINE1 mRNA binding protein 1
HECTD4	82.7395	-0.494597	0.230967	-2.14141	0.0322407	0.194997	HECT domain E3 ubiquitin protein ligase 4
ATG4B	344.009	-0.260492	0.121681	-2.14077	0.0322924	0.195175	autophagy related 4B cysteine peptidase
LOC102067119	1141.06	-0.435343	0.20343	-2.14002	0.0323533	0.195409	riboflavin-binding protein-like
LOC102064357	74.7407	-0.401953	0.187931	-2.13884	0.032449	0.195692	uncharacterized LOC102064357
N6AMT2	22.0929	0.690208	0.32273	2.13866	0.0324636	0.195692
TRIOBP	3825.92	0.170311	0.0796364	2.13861	0.032467	0.195692	TRIO and F-actin binding protein
TRAM1	1416.66	-0.267526	0.125119	-2.13818	0.0325023	0.195771	translocation associated membrane protein 1
DDHD2	1688.18	0.368977	0.172661	2.137	0.0325977	0.196211	DDHD domain containing 2
ACTA1	111.152	-0.33868	0.158649	-2.13477	0.03278	0.197032	actin, alpha 1, skeletal muscle
EHMT1	42.9786	-0.606728	0.284349	-2.13374	0.0328638	0.197032	euchromatic histone lysine methyltransferase 1
LOC102061207	24.3746	0.641961	0.300805	2.13414	0.0328312	0.197032	lysozyme g-like
LOC102061980	56.6423	-0.531204	0.24893	-2.13395	0.032847	0.197032
LPCAT2	107.656	0.510883	0.239437	2.13368	0.0328686	0.197032	lysophosphatidylcholine acyltransferase 2
TUBGCP4	62.8451	-0.470868	0.220598	-2.13451	0.032801	0.197032	tubulin gamma complex associated protein 4
ASB9	60.1272	-0.61129	0.286676	-2.13234	0.0329793	0.197376	ankyrin repeat and SOCS box containing 9
BET1	542.076	0.208481	0.0977863	2.13201	0.0330064	0.197376	Bet1 golgi vesicular membrane trafficking protein
LOC102069871	98.3428	-1.41056	0.661647	-2.13189	0.0330157	0.197376	serine protease inhibitor Kazal-type 5-like
LOC102073264	18.7846	-0.642066	0.301108	-2.13234	0.0329787	0.197376	formin-like protein 1
ADCY9	3384.62	-0.260372	0.122213	-2.13048	0.0331319	0.197834	adenylate cyclase 9
YWHAG	415.631	-0.278293	0.130628	-2.13041	0.0331374	0.197834	tyrosine 3-monooxygenase/tryptophan 5-monooxygenase activation protein gamma
MAP3K5	64.4367	-0.610807	0.286756	-2.13006	0.0331669	0.197876	mitogen-activated protein kinase kinase kinase 5
CIRBP	1046.27	-0.25853	0.121416	-2.1293	0.0332297	0.198116	cold inducible RNA binding protein
INTS8	726.857	-0.209573	0.0984659	-2.12838	0.0333056	0.198434	integrator complex subunit 8
ANGEL1	323.133	0.357819	0.168168	2.12774	0.0333585	0.198615	angel homolog 1
ARPC1B	522.403	0.470566	0.221307	2.1263	0.0334784	0.198698	actin related protein 2/3 complex subunit 1B
ICOS	33.201	-0.497158	0.233706	-2.12728	0.0333969	0.198698
LOC102071916	133.802	0.795138	0.373905	2.12658	0.0334552	0.198698	mast cell protease 1A-like
TSPAN3	4177.71	0.298611	0.140443	2.12621	0.0334854	0.198698	tetraspanin 3
VPS25	2259.85	0.234962	0.110499	2.12637	0.0334728	0.198698	vacuolar protein sorting 25 homolog (S. cerevisiae)
GORASP1	283.354	-0.28498	0.134049	-2.12594	0.033508	0.198698	golgi reassembly stacking protein 1
ADD1	7658.15	0.150635	0.0709002	2.1246	0.0336201	0.198826	adducin 1
FBXO45	162.184	-0.39975	0.188124	-2.12493	0.0335929	0.198826	F-box protein 45
HEXDC	88.6668	0.358957	0.168933	2.12485	0.0335993	0.198826	hexosaminidase D
LOC102066613	6817.18	0.240154	0.113019	2.1249	0.0335953	0.198826
MICALL2	74.8582	-0.694024	0.326772	-2.12388	0.0336801	0.199047	MICAL like 2
ADAM10	5928.34	0.235437	0.110874	2.12346	0.0337151	0.199121	ADAM metallopeptidase domain 10
AMDHD2	1361.52	-0.168953	0.0795768	-2.12314	0.033742	0.199146	amidohydrolase domain containing 2
CA13	6083.69	0.957275	0.451382	2.12077	0.0339414	0.199253
LOC102065985	1284.39	0.221872	0.10459	2.12135	0.0338924	0.199253
MAP2K3	1492.99	0.324089	0.152796	2.12106	0.0339168	0.199253	mitogen-activated protein kinase kinase 3
MYCN	60.9353	-0.746912	0.352012	-2.12184	0.0338515	0.199253	MYCN proto-oncogene, bHLH transcription factor
PKD1	8.29246	-1.11542	0.525599	-2.12218	0.0338226	0.199253	polycystin 1, transient receptor potential channel interacting
TNRC6A	305.422	-0.280129	0.132042	-2.12151	0.033879	0.199253	trinucleotide repeat containing 6A
TRAPPC4	1121.8	0.218845	0.103189	2.1208	0.0339383	0.199253	trafficking protein particle complex 4
UBE3B	276.943	-0.319062	0.150359	-2.12201	0.0338372	0.199253	ubiquitin protein ligase E3B
LPHN3	15.4032	-2.39637	1.13013	-2.12043	0.0339698	0.199286
EIF3E	9998.17	0.222487	0.10496	2.11973	0.0340286	0.199378	eukaryotic translation initiation factor 3 subunit E
LOC102061944	52.7627	-0.613568	0.289495	-2.11944	0.0340534	0.199378	uncharacterized LOC102061944
LOC102063091	46.8015	1.56124	0.736537	2.11971	0.0340309	0.199378
ANXA6	222.434	-0.332776	0.157131	-2.11783	0.0341899	0.199856	annexin A6
KLF3	1992.79	0.178833	0.084448	2.11767	0.0342033	0.199856	Kruppel like factor 3
NIPA1	32.6783	-0.438548	0.207072	-2.11785	0.034188	0.199856	NIPA magnesium transporter 1
AXIN1	2172.64	0.172957	0.0817013	2.11694	0.034265	0.19986	axin 1
LOC102073015	7.36309	-0.980268	0.463053	-2.11697	0.0342628	0.19986
UBA52	9262.27	0.242878	0.114735	2.11686	0.034272	0.19986	ubiquitin A-52 residue ribosomal protein fusion product 1
MFSD6	14.0828	-0.624738	0.295265	-2.11585	0.0343571	0.200223	major facilitator superfamily domain containing 6
MED17	705.54	-0.365634	0.172834	-2.11552	0.0343854	0.200255	mediator complex subunit 17
ATP6V0A2	366.788	-0.246799	0.116722	-2.11442	0.0344794	0.200299	ATPase H+ transporting V0 subunit a2
LOC102069620	107.637	0.483761	0.228797	2.11437	0.034484	0.200299	glioma pathogenesis-related protein 1-like
TCOF1	111.078	-0.308761	0.145997	-2.11485	0.0344431	0.200299	treacle ribosome biogenesis factor 1
TRIT1	944.983	0.307515	0.145425	2.11459	0.0344647	0.200299	tRNA isopentenyltransferase 1
LOC102074557	34.945	1.46486	0.693212	2.11315	0.0345883	0.200772	major facilitator superfamily domain-containing protein 12-like
ATP5H	1009.06	0.281729	0.133406	2.11182	0.0347016	0.200927
IMPG2	14.2912	-0.8628	0.408568	-2.11177	0.0347064	0.200927	interphotoreceptor matrix proteoglycan 2
MDM1	135.206	-0.475912	0.2253	-2.11235	0.0346563	0.200927	Mdm1 nuclear protein
THRB	6.77454	1.19214	0.564379	2.1123	0.0346608	0.200927	thyroid hormone receptor beta
LOC102071989	6.04881	-1.30691	0.618955	-2.11148	0.0347308	0.200936
CERS6	5.96179	-1.79555	0.850678	-2.11073	0.0347954	0.200985	ceramide synthase 6
RABGGTB	1419.63	0.225072	0.106615	2.11108	0.0347653	0.200985	Rab geranylgeranyltransferase subunit beta
SLC18B1	100.089	-1.55018	0.734479	-2.11059	0.0348078	0.200985	solute carrier family 18 member B1
DRAM2	284.983	0.536328	0.254223	2.10968	0.0348863	0.201175	DNA damage regulated autophagy modulator 2
TLN2	219.659	-0.650364	0.308277	-2.10967	0.0348865	0.201175	talin 2
LOC102074919	263.237	0.416825	0.19761	2.10934	0.0349157	0.201211	protein lifeguard 1-like
GSTO1	80.4306	0.581641	0.275814	2.10881	0.0349606	0.201338	glutathione S-transferase omega 1
PITPNM3	7.06409	-0.907432	0.430583	-2.10745	0.0350784	0.201885	PITPNM family member 3
LOC102061001	473.127	0.680649	0.323209	2.10591	0.0352122	0.201994	histidine--tRNA ligase, cytoplasmic-like
LSM14A	6176.52	0.193906	0.0920678	2.10612	0.035194	0.201994	LSM14A, mRNA processing body assembly factor
MAMLD1	165.788	-0.743821	0.353162	-2.10617	0.0351893	0.201994	mastermind like domain containing 1
NDUFB3	1430.75	0.200503	0.0951948	2.10623	0.0351839	0.201994	NADH:ubiquinone oxidoreductase subunit B3
TTC32	28.6084	-1.20098	0.570253	-2.10604	0.0352006	0.201994	tetratricopeptide repeat domain 32
LOC102062082	1757.02	0.29074	0.138086	2.1055	0.0352481	0.202068	dynein light chain 1, cytoplasmic
TBX5	18.8488	-2.68294	1.27448	-2.10512	0.0352809	0.202124	T-box 5
LOC102064516	125.757	0.73206	0.347839	2.1046	0.0353264	0.202253
CNOT1	1840.82	-0.181945	0.0864983	-2.10345	0.0354261	0.202428	CCR4-NOT transcription complex subunit 1
KIF20B	25.0265	-0.761537	0.361988	-2.10376	0.0353992	0.202428	kinesin family member 20B
RILPL1	6.53526	1.35362	0.643474	2.10362	0.0354117	0.202428	Rab interacting lysosomal protein like 1
ATXN1L	409.582	-0.223933	0.106539	-2.10189	0.0355631	0.203079	ataxin 1 like
VPS8	538.228	-0.345855	0.16463	-2.1008	0.0356586	0.203492	VPS8, CORVET complex subunit
GNPTG	303.582	0.208832	0.0994393	2.1001	0.0357201	0.203546	N-acetylglucosamine-1-phosphate transferase subunit gamma
POLD3	15.6591	-0.545564	0.259742	-2.10041	0.0356927	0.203546	DNA polymerase delta 3, accessory subunit
TMEM126A	165.622	-0.277464	0.132132	-2.0999	0.0357374	0.203546
DHX29	920.592	-0.298719	0.142342	-2.09861	0.0358516	0.203977	DExH-box helicase 29
LOC102060555	7.36685	-1.31199	0.6252	-2.09852	0.0358596	0.203977	synaptotagmin-like protein 4
PAXBP1	1602.4	0.207668	0.098984	2.09799	0.0359059	0.204109	PAX3 and PAX7 binding protein 1
LOC102068394	485.091	0.901661	0.42996	2.09708	0.0359862	0.204181	protein kinase C alpha type
RBX1	353.676	0.225857	0.107689	2.09731	0.0359658	0.204181	ring-box 1
TXN2	1437.38	0.195704	0.0933228	2.09706	0.0359882	0.204181	thioredoxin 2
FAM199X	347.682	-0.273846	0.130623	-2.09647	0.0360408	0.204298	family with sequence similarity 199, X-linked
PLB1	20.4318	-1.88805	0.900768	-2.09604	0.0360786	0.204298	phospholipase B1
TPM1	182.03	0.413866	0.197442	2.09614	0.0360695	0.204298	tropomyosin 1
GP1BB	10816.2	0.235783	0.112508	2.0957	0.0361085	0.204336	glycoprotein Ib platelet subunit beta
BBS2	33.9594	-0.54061	0.258002	-2.09537	0.036138	0.204349	Bardet-Biedl syndrome 2
IBTK	1383.47	-0.174431	0.0832544	-2.09515	0.0361574	0.204349	inhibitor of Bruton tyrosine kinase
LOC102071990	12.6266	-0.711705	0.339865	-2.09408	0.0362526	0.204756	chromosome unknown open reading frame, human C8orf37
BORA	59.1342	-0.620895	0.296909	-2.09119	0.0365108	0.205292	bora, aurora kinase A activator
DNMBP	477.266	0.304762	0.14569	2.09186	0.0364514	0.205292	dynamin binding protein
LOC102069689	61.3482	-1.54502	0.738716	-2.0915	0.0364832	0.205292	ovoinhibitor-like
LOC102074590	1423.07	0.484253	0.231565	2.09122	0.0365085	0.205292
MLH1	52.8446	-0.599687	0.28666	-2.09198	0.0364405	0.205292	mutL homolog 1
NCDN	180.661	-0.46815	0.223758	-2.09221	0.0364196	0.205292	neurochondrin
SIKE1	1953.5	0.272653	0.130373	2.09134	0.036498	0.205292	suppressor of IKBKE 1
LOC102067092	422.809	0.383254	0.183347	2.09033	0.0365886	0.205598
LOC102071304	19174.4	0.17925	0.085832	2.08838	0.0367639	0.206451
REXO1	464.232	-0.296209	0.141893	-2.08755	0.0368383	0.206736	RNA exonuclease 1 homolog
IDI1	97.6434	1.01422	0.485981	2.08695	0.0368925	0.206759
LOC102075489	177.447	-0.375466	0.17993	-2.08673	0.0369128	0.206759	RING finger protein 113A-like
MAPK6	40456.8	0.144295	0.0691424	2.08693	0.0368943	0.206759	mitogen-activated protein kinase 6
LOC102062319	5573.97	-0.251216	0.120462	-2.08544	0.0370296	0.20702
ORC2	61.4569	-0.536618	0.257298	-2.08559	0.0370157	0.20702	origin recognition complex subunit 2
RPL5	10552.6	0.193415	0.0927457	2.08543	0.03703	0.20702	ribosomal protein L5
DHRS7	4924.19	0.259641	0.12456	2.08447	0.0371175	0.207245	dehydrogenase/reductase 7
LOC102071164	265.376	0.388124	0.186178	2.0847	0.0370969	0.207245	deoxycytidine kinase-like
ARHGEF38	37.8341	-0.587624	0.282304	-2.08153	0.0373852	0.207433	Rho guanine nucleotide exchange factor 38
CHSY1	39.1222	0.465157	0.22327	2.08339	0.037216	0.207433	chondroitin sulfate synthase 1
ECI1	280.373	0.213449	0.102504	2.08236	0.03731	0.207433	enoyl-CoA delta isomerase 1
LOC102064584	27730.7	0.176703	0.0848856	2.08166	0.0373732	0.207433
LOC102065366	645.062	0.265159	0.127318	2.08264	0.037284	0.207433
NFE2L3	6206.75	-0.221914	0.106588	-2.08198	0.0373442	0.207433	nuclear factor, erythroid 2 like 3
NPM3	71.9538	0.315976	0.151656	2.08351	0.0372052	0.207433	nucleophosmin/nucleoplasmin 3
SAR1B	1922.64	0.163195	0.0784024	2.08151	0.037387	0.207433	secretion associated Ras related GTPase 1B
SLC35C1	9.18496	0.807756	0.387871	2.08254	0.0372934	0.207433	solute carrier family 35 member C1
UBXN4	863.525	-0.382039	0.183465	-2.08236	0.0373099	0.207433	UBX domain protein 4
RANGAP1	6867.8	0.236984	0.113901	2.08062	0.0374687	0.207755	Ran GTPase activating protein 1
MCF2	106.168	-0.646081	0.310656	-2.07973	0.0375504	0.208077	MCF.2 cell line derived transforming sequence
LOC102062549	547.038	0.249389	0.119973	2.07871	0.037644	0.208333	kidney mitochondrial carrier protein 1-like
THYN1	37.0625	0.460025	0.221281	2.07892	0.0376248	0.208333	thymocyte nuclear protein 1
ESCO1	1020.29	0.162208	0.0780877	2.07725	0.0377782	0.208944	establishment of sister chromatid cohesion N-acetyltransferase 1
PSMA4	6117.71	0.286362	0.137942	2.07596	0.0378976	0.209473	proteasome subunit alpha 4
RPL15	3347.82	0.237327	0.114354	2.07537	0.0379518	0.209641	ribosomal protein L15
ZW10	71.123	-0.500718	0.24138	-2.07439	0.0380428	0.210012	zw10 kinetochore protein
PSMA1	592.716	0.247222	0.119201	2.07398	0.0380808	0.210089	proteasome subunit alpha 1
ALKBH1	76.8725	-0.355469	0.171479	-2.07296	0.0381761	0.210483	alkB homolog 1, histone H2A dioxygenase
GAA	318.493	-0.422347	0.203835	-2.07201	0.0382645	0.210838
LOC102075193	79.2019	-0.327521	0.158114	-2.07143	0.0383191	0.210898	chromosome unknown open reading frame, human C1orf35
PQLC2	14.0066	0.913203	0.440867	2.07138	0.0383232	0.210898	PQ loop repeat containing 2
TMEM156	21.2418	-0.716991	0.346185	-2.07112	0.0383475	0.210899	transmembrane protein 156
NSUN4	19.1896	-0.691368	0.33388	-2.07071	0.0383862	0.21098	NOP2/Sun RNA methyltransferase family member 4
LOC102070654	77.3586	-0.636224	0.307292	-2.07042	0.0384128	0.210995
CSF1R	162.505	0.64937	0.313881	2.06884	0.0385609	0.211545	colony stimulating factor 1 receptor
DHODH	13.6787	0.605107	0.292486	2.06884	0.038561	0.211545	dihydroorotate dehydrogenase (quinone)
SLC39A13	241.898	0.466392	0.22553	2.06798	0.0386421	0.211708	solute carrier family 39 member 13
USP14	448.831	0.344681	0.16671	2.06755	0.0386819	0.211708	ubiquitin specific peptidase 14
VWA9	334.415	0.2385	0.115327	2.06804	0.0386365	0.211708
ZNF706	2861.68	0.204709	0.0990131	2.0675	0.0386872	0.211708	zinc finger protein 706
ZNF330	39.984	-0.498369	0.241365	-2.06479	0.0389426	0.212973	zinc finger protein 330
LOC102070488	18.1435	0.830542	0.402307	2.06445	0.0389752	0.212991
MAP3K3	195.654	-0.477238	0.231221	-2.06399	0.0390185	0.212991	mitogen-activated protein kinase kinase kinase 3
STAT4	45.9104	-0.438364	0.212386	-2.06399	0.0390182	0.212991	signal transducer and activator of transcription 4
LOC102071091	127.418	-0.509103	0.24675	-2.06324	0.0390903	0.213251
AFF2	5.94248	-1.12559	0.546047	-2.06134	0.0392705	0.213439	AF4/FMR2 family member 2
CASP3	486.023	0.302941	0.146952	2.0615	0.0392554	0.213439	caspase 3
LOC102060710	850.299	-0.28607	0.138756	-2.06168	0.0392383	0.213439	cytosolic purine 5'-nucleotidase-like
REV3L	46.0503	-0.458816	0.222518	-2.06193	0.0392144	0.213439	REV3 like, DNA directed polymerase zeta catalytic subunit
SIN3A	434.527	-0.262586	0.127339	-2.06211	0.0391975	0.213439	SIN3 transcription regulator family member A
UBE2E3	23.147	-0.616481	0.2989	-2.0625	0.0391602	0.213439	ubiquitin conjugating enzyme E2 E3
GCHFR	105.388	0.390427	0.189439	2.06097	0.0393064	0.213502	GTP cyclohydrolase I feedback regulator
CAMSAP1	32.8686	-0.623002	0.302467	-2.05974	0.0394235	0.21376	calmodulin regulated spectrin associated protein 1
SLC16A3	244.497	0.328075	0.159274	2.05981	0.0394164	0.21376	solute carrier family 16 member 3
TMA16	642.819	0.313069	0.151997	2.0597	0.0394268	0.21376	translation machinery associated 16 homolog
RFX7	915.229	-0.304524	0.147938	-2.05846	0.0395462	0.214235	regulatory factor X7
TMEM41A	134.399	-0.434565	0.211156	-2.05803	0.0395875	0.214235	transmembrane protein 41A
ZNF644	2113.77	0.190285	0.0924492	2.05826	0.0395649	0.214235	zinc finger protein 644
CTBS	46.1532	0.59859	0.290979	2.05716	0.0396713	0.214455	chitobiase
OXCT1	243.042	-0.396887	0.192959	-2.05684	0.0397013	0.214455	3-oxoacid CoA-transferase 1
RANBP9	3093.62	0.219962	0.106939	2.05689	0.0396967	0.214455	RAN binding protein 9
BRCA1	27.3831	-0.681705	0.331504	-2.0564	0.0397438	0.214553	BRCA1, DNA repair associated
ADRB1	1182.03	0.217435	0.105796	2.05522	0.0398579	0.214779	adrenoceptor beta 1
LOC102067432	72.8572	0.420225	0.204435	2.05555	0.0398264	0.214779	transcription factor jun-D-like
ZEB1	91.0608	-0.601452	0.292648	-2.05521	0.0398589	0.214779	zinc finger E-box binding homeobox 1
RIOK2	125.448	-0.446593	0.217384	-2.0544	0.0399371	0.215068	RIO kinase 2
EBNA1BP2	146.798	-0.336534	0.163871	-2.05365	0.0400097	0.215196	EBNA1 binding protein 2
TMEM120A	297.274	0.262082	0.127611	2.05376	0.0399988	0.215196	transmembrane protein 120A
HBS1L	2619.85	0.150719	0.0734143	2.05299	0.0400739	0.215375	HBS1 like translational GTPase
LOC102074307	104.504	-0.273296	0.133133	-2.0528	0.0400919	0.215375
FGF5	8.43754	0.804023	0.391796	2.05215	0.0401554	0.215584	fibroblast growth factor 5
KLHL13	126.977	-0.406767	0.198247	-2.05182	0.0401871	0.215622	kelch like family member 13
ARL6IP1	3341.06	0.214084	0.104397	2.05068	0.0402981	0.215629
GLO1	128.856	-0.325426	0.158673	-2.05093	0.0402739	0.215629	glyoxalase I
LOC102061540	16.0437	0.916639	0.446802	2.05155	0.040213	0.215629
LOC102071332	54.9894	0.524582	0.25595	2.04954	0.040409	0.215629	probable acyl-CoA dehydrogenase 6
MYO1B	16.5065	0.609379	0.297269	2.04992	0.0403719	0.215629	myosin IB
PQLC3	227.043	0.454876	0.221916	2.04977	0.0403867	0.215629	PQ loop repeat containing 3
TBC1D9B	1273.62	-0.226178	0.110338	-2.04986	0.0403785	0.215629	TBC1 domain family member 9B
TCF12	14570.2	0.184557	0.0900109	2.05038	0.040327	0.215629	transcription factor 12
TTLL4	432.113	0.222419	0.108468	2.05055	0.0403109	0.215629	tubulin tyrosine ligase like 4
DHRS7B	1279.29	0.216119	0.105524	2.04805	0.0405547	0.216275	dehydrogenase/reductase 7B
POLR1C	153.422	-0.423572	0.206968	-2.04656	0.0407014	0.216795	RNA polymerase I and III subunit C
USO1	1091.35	0.207945	0.101606	2.04658	0.0406991	0.216795	USO1 vesicle transport factor
EPB41L5	59.2346	0.561391	0.274408	2.04582	0.0407737	0.217048	erythrocyte membrane protein band 4.1 like 5
CENPF	18.2618	-0.911037	0.445427	-2.04531	0.0408242	0.217186	centromere protein F
LOC102070093	41.1048	-0.541613	0.264865	-2.04486	0.0408682	0.217288
IGFBP7	649.027	0.438239	0.214356	2.04445	0.0409094	0.217376	insulin like growth factor binding protein 7
LOC102061344	204.588	-0.334706	0.163979	-2.04115	0.0412358	0.218978
CPSF3L	1728.72	0.158755	0.0778128	2.04022	0.0413288	0.21934
ATP11C	667.849	-0.406517	0.199286	-2.03987	0.0413637	0.219392	ATPase phospholipid transporting 11C
SIRT1	2573.17	0.172785	0.0847182	2.03952	0.0413981	0.219442	sirtuin 1
PGS1	491.428	0.534898	0.262387	2.03858	0.0414915	0.219805	phosphatidylglycerophosphate synthase 1
LOC102062385	59.7776	0.414738	0.20349	2.03812	0.0415375	0.219916
LOC102074789	1241.99	0.141345	0.0694024	2.0366	0.0416899	0.220563	chromosome unknown open reading frame, human C16orf70
MAFG	60.8936	-0.47214	0.23185	-2.0364	0.0417099	0.220563	MAF bZIP transcription factor G
PIBF1	12.3326	-0.66421	0.326236	-2.03598	0.0417523	0.220564	progesterone immunomodulatory binding factor 1
SOWAHA	35.3631	0.599317	0.294374	2.0359	0.0417602	0.220564	sosondowah ankyrin repeat domain family member A
NUDT4	216.517	-0.280178	0.137703	-2.03465	0.0418865	0.221098	nudix hydrolase 4
TRAPPC12	996.302	0.168391	0.0827797	2.03421	0.0419307	0.221199	trafficking protein particle complex 12
LOC102068078	31.2745	-0.4188	0.205918	-2.03382	0.0419701	0.221274	chromosome unknown open reading frame, human CXorf57
GORASP2	266.629	-0.228333	0.112333	-2.03264	0.0420888	0.221767	golgi reassembly stacking protein 2
DHX40	245.803	-0.483281	0.238136	-2.02943	0.0424141	0.222964	DEAH-box helicase 40
ELMSAN1	247.096	-0.414939	0.20451	-2.02894	0.0424639	0.222964	ELM2 and Myb/SANT domain containing 1
LOC102069345	22.214	-0.463199	0.228236	-2.02947	0.04241	0.222964
MTHFD1L	49.9609	-0.660066	0.325132	-2.03015	0.0423418	0.222964	methylenetetrahydrofolate dehydrogenase (NADP+ dependent) 1 like
NRBF2	687.675	0.36848	0.181576	2.02935	0.0424228	0.222964	nuclear receptor binding factor 2
PTPLAD2	16.7619	0.688911	0.339548	2.0289	0.0424682	0.222964
DCUN1D3	1230.22	0.295358	0.14563	2.02814	0.0425465	0.223078	defective in cullin neddylation 1 domain containing 3
LOC102062205	110.916	0.323391	0.159438	2.02832	0.0425278	0.223078
NINJ1	2290.62	0.362131	0.17857	2.02794	0.0425659	0.223078	ninjurin 1
PHF2	254.499	-0.409223	0.201841	-2.02746	0.0426157	0.223169	PHD finger protein 2
SELE	7.99418	0.797874	0.393569	2.02728	0.0426341	0.223169
EFCAB5	44.6666	1.30271	0.643345	2.02489	0.0428783	0.224047	EF-hand calcium binding domain 5
KIAA2026	195.414	-0.375073	0.185222	-2.02499	0.0428685	0.224047	KIAA2026 ortholog
LOC102068277	1078.23	0.479812	0.236935	2.02507	0.0428597	0.224047
PAXIP1	83.0568	-0.284233	0.140432	-2.02399	0.0429711	0.224399	PAX interacting protein 1
GLYCTK	27.3723	-0.492561	0.243448	-2.02327	0.0430455	0.224521	glycerate kinase
LOC102071563	71.91	-0.372645	0.184161	-2.02348	0.0430238	0.224521	uncharacterized LOC102071563
KIF18A	8.52393	-1.11317	0.550338	-2.02271	0.0431035	0.22469	kinesin family member 18A
LOC102061437	280.546	0.337832	0.167065	2.02216	0.0431596	0.224767
MLXIPL	23.9271	0.619882	0.306558	2.02207	0.0431693	0.224767	MLX interacting protein like
CLSTN1	28.7877	-0.518169	0.256366	-2.02121	0.0432583	0.224839	calsyntenin 1
DDX21	408.699	0.270339	0.133757	2.02112	0.0432672	0.224839
DR1	1128.19	0.183152	0.0907136	2.01901	0.0434858	0.224839	down-regulator of transcription 1
ENAH	5092.32	-0.164208	0.0812892	-2.02005	0.0433778	0.224839	ENAH, actin regulator
GBF1	1489.2	-0.191481	0.0948382	-2.01903	0.0434839	0.224839	golgi brefeldin A resistant guanine nucleotide exchange factor 1
ITK	28.4454	-0.628236	0.310989	-2.02012	0.0433707	0.224839	IL2 inducible T cell kinase
KIAA1143	315.75	-0.4487	0.222197	-2.01938	0.0434479	0.224839	KIAA1143 ortholog
MAFF	112.188	0.300754	0.148857	2.02043	0.0433387	0.224839	MAF bZIP transcription factor F
NDUFB9	854.093	0.374779	0.185606	2.01922	0.0434647	0.224839	NADH:ubiquinone oxidoreductase subunit B9
RAP1B	3106.22	0.25352	0.125563	2.01907	0.0434804	0.224839	RAP1B, member of RAS oncogene family
UBXN7	279.283	-0.22402	0.110966	-2.01882	0.0435063	0.224839	UBX domain protein 7
WDR91	217.75	-0.391307	0.193838	-2.01873	0.0435156	0.224839	WD repeat domain 91
ZBTB21	648.53	0.270604	0.133977	2.01978	0.0434064	0.224839	zinc finger and BTB domain containing 21
ETS1	23.4458	-0.502771	0.249332	-2.01647	0.0437509	0.225922	ETS proto-oncogene 1, transcription factor
ANGPTL2	572.913	0.285815	0.141821	2.01532	0.0438714	0.226014	angiopoietin like 2
CCDC59	375.534	0.21603	0.10719	2.01538	0.0438644	0.226014	coiled-coil domain containing 59
MYCBP2	5296.73	-0.24194	0.120015	-2.01591	0.0438095	0.226014	MYC binding protein 2, E3 ubiquitin protein ligase
SLC25A44	725.094	0.215493	0.106903	2.01578	0.0438231	0.226014	solute carrier family 25 member 44
UBE2L3	3802.45	0.135799	0.0674227	2.01414	0.0439948	0.226516	ubiquitin conjugating enzyme E2 L3
MRPS35	42.233	-0.486091	0.241462	-2.01312	0.044102	0.226936	mitochondrial ribosomal protein S35
BRCA2	7.06837	-0.970795	0.482601	-2.01159	0.0442631	0.227471	BRCA2, DNA repair associated
STXBP5	460.2	-0.4674	0.232376	-2.0114	0.0442837	0.227471	syntaxin binding protein 5
VHL	818.821	0.228918	0.113797	2.01163	0.0442586	0.227471
LOC102068390	1845.86	0.271749	0.135157	2.01061	0.0443664	0.227763
ZNF76	97.6541	0.328632	0.163482	2.0102	0.0444101	0.227854	zinc finger protein 76
AGMAT	18.0545	-0.571069	0.284373	-2.00817	0.0446255	0.228301	agmatinase
BTG1	1842.93	0.217097	0.108084	2.0086	0.0445794	0.228301	BTG anti-proliferation factor 1
CSRP1	61.5333	0.559692	0.278583	2.00907	0.0445299	0.228301	cysteine and glycine rich protein 1
IYD	144.517	0.415801	0.207027	2.00844	0.0445971	0.228301	iodotyrosine deiodinase
LOC102061607	378.536	0.466683	0.232394	2.00815	0.044627	0.228301
KCTD20	4899.69	0.217829	0.108545	2.00681	0.0447697	0.228898	potassium channel tetramerization domain containing 20
LOC102062740	7.8184	0.864779	0.43107	2.00613	0.0448429	0.229139	leukocyte immunoglobulin-like receptor subfamily A member 6
LOC102070070	299.273	-0.588909	0.293712	-2.00506	0.0449571	0.229589
LOC102068887	136.343	-0.27546	0.137434	-2.00431	0.0450373	0.229865	gamma-secretase subunit Aph-1b-like
LOC102062478	12.2852	1.29311	0.645259	2.00402	0.0450675	0.229886	serum amyloid A protein-like
RIMS4	10.2618	0.990528	0.494402	2.00349	0.045125	0.229913	regulating synaptic membrane exocytosis 4
SLC51A	127.46	0.384972	0.192143	2.00357	0.0451161	0.229913	solute carrier family 51 alpha subunit
USP4	2752.62	-0.160477	0.0801226	-2.00289	0.0451891	0.230106	ubiquitin specific peptidase 4
MRPL48	393.838	0.189053	0.094438	2.00187	0.0452983	0.230502	mitochondrial ribosomal protein L48
SDCBP	121.295	0.665813	0.332627	2.00168	0.0453193	0.230502	syndecan binding protein
CBLB	10.964	-0.713042	0.356433	-2.00049	0.0454469	0.230853	Cbl proto-oncogene B
LOC102062410	78.8574	0.594285	0.297133	2.00006	0.0454934	0.230853	cytochrome b-245 heavy chain
LOC102074835	228.843	-0.368282	0.184073	-2.00074	0.0454204	0.230853
WDYHV1	294.638	0.286928	0.143454	2.00013	0.045486	0.230853	WDYHV motif containing 1
RAPGEF6	1784.67	-0.401507	0.20081	-1.99944	0.0455608	0.231062	Rap guanine nucleotide exchange factor 6
LOC102072747	5372.15	0.218081	0.109102	1.99888	0.0456216	0.231142
METTL20	231.226	0.53121	0.265796	1.99857	0.0456554	0.231142
VRK2	71.3371	-0.479397	0.239861	-1.99865	0.0456467	0.231142	vaccinia related kinase 2
ZNRF3	57.6747	-0.372407	0.18644	-1.99746	0.0457749	0.231613	zinc and ring finger 3
ASCC3	249.392	-0.321082	0.160862	-1.99601	0.0459333	0.232282	activating signal cointegrator 1 complex subunit 3
CHST15	16.1315	0.676684	0.339191	1.99499	0.0460435	0.232705	carbohydrate sulfotransferase 15
CPSF7	208.988	-0.286404	0.143667	-1.99352	0.046204	0.233061	cleavage and polyadenylation specific factor 7
FYCO1	2421.56	-0.187285	0.0939317	-1.99384	0.0461692	0.233061	FYVE and coiled-coil domain containing 1
LOC102061130	8.27339	1.00762	0.505321	1.99401	0.0461506	0.233061
SLCO3A1	31.8977	0.526125	0.263936	1.99338	0.0462199	0.233061	solute carrier organic anion transporter family member 3A1
CCDC134	632.172	0.346284	0.17381	1.99231	0.046337	0.233517	coiled-coil domain containing 134
LOC102067870	4293.6	0.192517	0.0966519	1.99186	0.0463862	0.233631
CCDC71L	80.7762	-0.352658	0.177218	-1.98996	0.0465952	0.234147	coiled-coil domain containing 71 like
EGFL7	28.6616	0.63522	0.319167	1.99024	0.0465641	0.234147	EGF like domain multiple 7
FUBP1	214.825	0.244799	0.122975	1.99064	0.0465201	0.234147	far upstream element binding protein 1
HNRNPA2B1	10017.1	0.102671	0.0515923	1.99004	0.0465866	0.234147	heterogeneous nuclear ribonucleoprotein A2/B1
LOC102062994	59.3335	0.664284	0.333974	1.98903	0.0466982	0.234531	C-C chemokine receptor type 5-like
LOC102062014	1326.36	0.15316	0.0770361	1.98817	0.0467934	0.234721
LOC102071699	21.8351	-0.654375	0.329169	-1.98796	0.0468161	0.234721	uncharacterized LOC102071699
PPP1R21	513.099	-0.212301	0.106791	-1.98801	0.0468109	0.234721	protein phosphatase 1 regulatory subunit 21
NUP160	202.444	-0.396897	0.199896	-1.98552	0.0470867	0.235943	nucleoporin 160
LOC102075049	446.315	0.566756	0.285507	1.98509	0.0471346	0.236049	hexokinase-2-like
ADH5	148.453	-0.31291	0.157675	-1.98453	0.0471968	0.236091
VEZT	162.361	-0.279108	0.140626	-1.98476	0.0471713	0.236091	vezatin, adherens junctions transmembrane protein
MANEA	57.087	-0.801023	0.403688	-1.98426	0.0472267	0.236107	mannosidase endo-alpha
F13A1	2996.32	0.412706	0.208187	1.98238	0.0474364	0.236617	coagulation factor XIII A chain
HACE1	54.9134	-0.443464	0.223655	-1.9828	0.0473893	0.236617	HECT domain and ankyrin repeat containing E3 ubiquitin protein ligase 1
LRIG3	9.15778	-0.95507	0.481742	-1.98254	0.0474193	0.236617	leucine rich repeats and immunoglobulin like domains 3
VTA1	1590.01	0.131903	0.0665351	1.98246	0.0474281	0.236617	vesicle trafficking 1
GPX4	385.43	-0.564669	0.285032	-1.98107	0.0475836	0.237217	glutathione peroxidase 4
ANKRD22	29.7119	0.848003	0.428283	1.98001	0.0477029	0.237558	ankyrin repeat domain 22
DNAJC13	438.54	-0.286708	0.144811	-1.97988	0.0477173	0.237558	DnaJ heat shock protein family (Hsp40) member C13
LOC102075380	2049.58	0.157282	0.0794461	1.97974	0.0477331	0.237558
LOC102072421	22.6786	1.2692	0.641383	1.97884	0.0478335	0.237878	uncharacterized LOC102072421
SENP6	143.836	-0.317562	0.160491	-1.97868	0.0478515	0.237878	SUMO specific peptidase 6
LOC102069039	704.98	0.217561	0.109995	1.97792	0.0479381	0.237899
MINOS1	986.21	0.196305	0.0992518	1.97785	0.0479454	0.237899	mitochondrial inner membrane organizing system 1
PCYT1A	397.381	0.277669	0.140401	1.97769	0.0479639	0.237899	phosphate cytidylyltransferase 1, choline, alpha
ZCCHC2	258.587	-0.291476	0.147341	-1.97824	0.047902	0.237899	zinc finger CCHC-type containing 2
MISP	16073.7	0.189903	0.0960709	1.9767	0.0480758	0.23832	mitotic spindle positioning
SAP30L	1456.36	-0.182618	0.0924127	-1.97611	0.0481418	0.238512	SAP30 like
LOC102062415	6.41419	0.802948	0.406499	1.97528	0.0482364	0.238846
PDCD11	500.166	-0.273014	0.138301	-1.97406	0.0483755	0.239265	programmed cell death 11
RNF10	34669	-0.188163	0.0953093	-1.97423	0.0483551	0.239265	ring finger protein 10
FAM43A	24.2946	-0.626316	0.317423	-1.97313	0.0484808	0.23936	family with sequence similarity 43 member A
FBXW11	806.423	0.150333	0.0761911	1.97311	0.0484834	0.23936	F-box and WD repeat domain containing 11
LOC102070409	62.8203	-0.423922	0.214825	-1.97334	0.0484571	0.23936
LOC102075348	51.8188	-0.329783	0.167154	-1.97293	0.0485035	0.23936
USP46	180.492	0.414629	0.210191	1.97263	0.0485376	0.239394	ubiquitin specific peptidase 46
COL13A1	56.7957	0.703263	0.356725	1.97144	0.0486736	0.23993	collagen type XIII alpha 1 chain
CXCR5	13.8723	-0.62796	0.318589	-1.97106	0.0487164	0.240007	C-X-C motif chemokine receptor 5
TNRC6B	2752.53	-0.293779	0.149094	-1.97043	0.0487888	0.240229	trinucleotide repeat containing 6B
GLDC	14.6374	0.805181	0.408917	1.96906	0.0489467	0.240592	glycine decarboxylase
GOLGA4	790.955	-0.2084	0.105827	-1.96924	0.0489251	0.240592	golgin A4
LOC102061283	3604.78	0.24484	0.124373	1.9686	0.0489994	0.240592	chromosome unknown open reading frame, human C9orf78
LOC102067277	560.522	0.403649	0.204952	1.96948	0.0488977	0.240592
ZNF217	906.207	-0.202176	0.102691	-1.96877	0.0489792	0.240592	zinc finger protein 217
NDST1	13.7544	-0.655577	0.333393	-1.96638	0.0492548	0.241615	N-deacetylase and N-sulfotransferase 1
TNS3	201.881	-0.449227	0.228462	-1.96631	0.0492627	0.241615	tensin 3
SUMO3	5.71425	1.56368	0.79549	1.96568	0.0493361	0.241841
FBXW7	73.2338	-0.42354	0.215506	-1.96533	0.0493761	0.241902	F-box and WD repeat domain containing 7
LOC102071770	54.1538	-0.576899	0.293627	-1.96473	0.0494451	0.242105
CECR2	12.2576	-0.784589	0.399697	-1.96296	0.0496508	0.242507	cat eye syndrome chromosome region, candidate 2
DDHD1	9.13186	0.811435	0.413571	1.96202	0.0497599	0.242507	DDHD domain containing 1
LOC102066898	7.29548	5.56045	2.83406	1.96201	0.0497615	0.242507
METTL6	39.8367	0.451582	0.230109	1.96247	0.0497076	0.242507	methyltransferase like 6
PEX12	24.2605	-0.531184	0.270612	-1.9629	0.0496573	0.242507	peroxisomal biogenesis factor 12
PEX6	90.3078	-0.722465	0.368036	-1.96302	0.0496433	0.242507	peroxisomal biogenesis factor 6
PLA2G6	20.4792	-0.538597	0.274423	-1.96265	0.0496866	0.242507	phospholipase A2 group VI
PM20D2	1569.69	0.251107	0.127992	1.96189	0.0497754	0.242507	peptidase M20 domain containing 2
VAC14	211.325	-0.187541	0.0955003	-1.96378	0.0495559	0.242507	Vac14, PIKFYVE complex component
FBXL13	40.0655	-0.627517	0.319898	-1.96161	0.0498077	0.24253	F-box and leucine rich repeat protein 13
FOXJ2	1251.98	-0.172062	0.0877487	-1.96085	0.0498964	0.242827	forkhead box J2
TCF7L2	6.60052	-0.975322	0.49758	-1.96013	0.0499803	0.243101	transcription factor 7 like 2
LOC102075022	300.215	-1.03534	0.528466	-1.95914	0.0500962	0.24353	chromosome unknown open reading frame, human C19orf12
BOK	247.635	0.480186	0.245182	1.95849	0.0501729	0.243759	BOK, BCL2 family apoptosis regulator
CSF2RB	360.492	0.427308	0.218207	1.95827	0.0501987	0.243759	colony stimulating factor 2 receptor beta common subunit
IMPACT	42.6811	0.475179	0.242743	1.95754	0.0502838	0.243823	impact RWD domain protein
LRP4	11.7822	0.912431	0.466134	1.95745	0.0502951	0.243823	LDL receptor related protein 4
RBM12B	805.591	0.23929	0.122241	1.95753	0.050285	0.243823	RNA binding motif protein 12B
ZFX	5605.51	0.13967	0.0714267	1.95543	0.0505324	0.244839	zinc finger protein X-linked
LOC102061885	486.591	-0.275342	0.140873	-1.95455	0.0506363	0.244937	cytochrome c oxidase subunit 7B, mitochondrial
UNC13D	120.669	0.384983	0.196954	1.95468	0.0506207	0.244937	unc-13 homolog D
ZBED1	71.7199	0.405709	0.207564	1.95462	0.0506281	0.244937	zinc finger BED-type containing 1
G3BP2	612.84	-0.21244	0.108734	-1.95376	0.0507302	0.245235	G3BP stress granule assembly factor 2
LOC102067765	122.721	0.337571	0.172798	1.95356	0.0507536	0.245235
EHHADH	18.4694	-1.17813	0.603284	-1.95286	0.0508366	0.245366	enoyl-CoA hydratase and 3-hydroxyacyl CoA dehydrogenase
TCF25	314.696	-0.390706	0.200063	-1.95291	0.05083	0.245366	transcription factor 25
LOC102070750	231.499	-0.622279	0.318696	-1.95258	0.0508698	0.245392
CREB3L2	75.4308	-0.370367	0.189705	-1.95233	0.050899	0.245398	cAMP responsive element binding protein 3 like 2
LOC102069284	157.093	-0.4808	0.246319	-1.95194	0.0509457	0.245489
LOC102065310	906.536	-0.282909	0.145017	-1.95087	0.0510729	0.245832	zinc finger protein 345-like
LOC102069218	18.0362	0.61709	0.316284	1.95106	0.0510498	0.245832	uncharacterized LOC102069218
LOC102063115	11.8231	-0.686359	0.351866	-1.95063	0.0511012	0.245834
EXOSC10	648.371	0.226189	0.116135	1.94763	0.0514591	0.246565	exosome component 10
LOC102062023	21.2925	-0.526397	0.270297	-1.94748	0.0514774	0.246565	uncharacterized LOC102062023
LOC102062212	8.87601	1.17741	0.604562	1.94755	0.0514689	0.246565
NFIA	24.5808	-0.787593	0.404194	-1.94855	0.0513488	0.246565	nuclear factor I A
NSRP1	954.12	-0.166771	0.0856167	-1.94788	0.0514289	0.246565	nuclear speckle splicing regulatory protein 1
RHAG	50172.6	-0.183205	0.0940595	-1.94776	0.0514439	0.246565	Rh associated glycoprotein
SLC38A2	13849.3	-0.213091	0.109416	-1.94754	0.0514701	0.246565	solute carrier family 38 member 2
SUMF1	236.487	0.431523	0.221539	1.94785	0.0514334	0.246565	sulfatase modifying factor 1
OPN3	12.9612	0.785283	0.403336	1.94697	0.0515384	0.246722	opsin 3
2018-09-08	176.103	0.386965	0.198888	1.94564	0.0516982	0.246932
F8	171.368	0.479164	0.246302	1.94544	0.0517226	0.246932	coagulation factor VIII
GALK2	25.1106	-0.634393	0.325939	-1.94635	0.0516125	0.246932	galactokinase 2
PRKAA1	855.813	-0.271518	0.139548	-1.94569	0.0516914	0.246932	protein kinase AMP-activated catalytic subunit alpha 1
XRN1	8271.67	0.307515	0.158054	1.94563	0.0516997	0.246932	5'-3' exoribonuclease 1
GUCY1A3	1537.15	0.365598	0.188109	1.94355	0.0519501	0.247125
HSPA4	1608.45	0.170516	0.0876821	1.94471	0.0518098	0.247125	heat shock protein family A (Hsp70) member 4
IL15	241.139	-0.47685	0.245361	-1.94347	0.0519597	0.247125	interleukin 15
PHLPP1	54.66	-0.566327	0.291331	-1.94393	0.0519044	0.247125	PH domain and leucine rich repeat protein phosphatase 1
RABL6	386.024	-0.276494	0.142193	-1.9445	0.0518347	0.247125	RAB, member RAS oncogene family like 6
RFFL	58.2817	-0.63433	0.326266	-1.94421	0.0518701	0.247125	ring finger and FYVE like domain containing E3 ubiquitin protein ligase
RPL23A	9345.29	0.213335	0.109759	1.94366	0.0519362	0.247125	ribosomal protein L23a
MGAT4B	34.8932	0.3407	0.175392	1.94251	0.0520754	0.247273	alpha-1,3-mannosyl-glycoprotein 4-beta-N-acetylglucosaminyltransferase B
NCOA4	46688.6	-0.173481	0.0893181	-1.94228	0.0521034	0.247273	nuclear receptor coactivator 4
PLD1	44.4715	0.65274	0.336016	1.94259	0.0520658	0.247273	phospholipase D1
TMEM9B	1595.08	0.204603	0.105324	1.94261	0.0520632	0.247273	TMEM9 domain family member B
CTSZ	2797.89	0.24251	0.124892	1.94176	0.0521667	0.24744	cathepsin Z
CHDH	100.326	0.713184	0.36735	1.94143	0.0522062	0.24749	choline dehydrogenase
RNF13	2595.91	0.196745	0.101352	1.9412	0.0522335	0.24749	ring finger protein 13
HAUS6	267.696	-0.296561	0.152811	-1.9407	0.0522949	0.247647	HAUS augmin like complex subunit 6
BZW1	2811.7	0.225383	0.116184	1.93988	0.0523943	0.247953	basic leucine zipper and W2 domains 1
HPGDS	20.1127	0.705524	0.363728	1.9397	0.0524158	0.247953	hematopoietic prostaglandin D synthase
MESDC1	87.0614	0.395896	0.204217	1.9386	0.05255	0.248454
SLC6A9	935.803	-0.341815	0.176384	-1.93791	0.0526348	0.248721	solute carrier family 6 member 9
MANBAL	7.34342	0.88324	0.456228	1.93596	0.0528723	0.249581	mannosidase beta like
PROSER1	19.7898	-0.586888	0.303152	-1.93595	0.0528736	0.249581	proline and serine rich 1
LOC102072924	77.8683	0.362231	0.187162	1.93538	0.0529434	0.249643
TPM3	2322.65	-0.177137	0.0915229	-1.93544	0.0529362	0.249643	tropomyosin 3
ARHGEF28	7.29863	0.916882	0.474102	1.93393	0.0531211	0.249811	Rho guanine nucleotide exchange factor 28
MTX3	150.379	-0.34439	0.178015	-1.93461	0.0530379	0.249811	metaxin 3
PLEK	1489.76	0.404489	0.209139	1.93407	0.0531046	0.249811	pleckstrin
RIN3	77.0074	0.456949	0.236226	1.93438	0.0530668	0.249811	Ras and Rab interactor 3
TIMMDC1	255.621	-0.448646	0.231883	-1.9348	0.0530152	0.249811	translocase of inner mitochondrial membrane domain containing 1
COG6	1454.51	0.162844	0.0842555	1.93274	0.0532679	0.250234	component of oligomeric golgi complex 6
CSNK1G2	869.025	0.184407	0.0954027	1.93294	0.0532441	0.250234	casein kinase 1 gamma 2
LARS2	116.238	-0.268181	0.138782	-1.93238	0.053312	0.250307	leucyl-tRNA synthetase 2, mitochondrial
LOC102069266	32.3772	-0.479473	0.248231	-1.93156	0.0534144	0.250654	zinc finger protein 271-like
CPT1A	766.904	-0.20299	0.105116	-1.93109	0.0534715	0.250788	carnitine palmitoyltransferase 1A
LOC102075161	59.4397	-0.734741	0.380711	-1.92992	0.0536166	0.251335
LOC102070918	1673.54	0.194172	0.100677	1.92867	0.0537712	0.251524
MPC2	2646.92	0.231647	0.120081	1.92909	0.0537197	0.251524	mitochondrial pyruvate carrier 2
MYLIP	83.1441	-0.285497	0.148001	-1.92902	0.053729	0.251524	myosin regulatory light chain interacting protein
SPCS1	330.56	0.229374	0.118922	1.92877	0.0537589	0.251524	signal peptidase complex subunit 1
AGO1	90.6551	0.492381	0.255418	1.92775	0.0538864	0.251744	argonaute 1, RISC catalytic component
HIF1AN	3523.64	0.185569	0.0962692	1.9276	0.0539043	0.251744	hypoxia inducible factor 1 subunit alpha inhibitor
RPS19BP1	370.34	-0.31357	0.162649	-1.92789	0.0538688	0.251744	ribosomal protein S19 binding protein 1
B3GALT2	46.2476	0.633009	0.328497	1.92698	0.0539819	0.25182	beta-1,3-galactosyltransferase 2
CHORDC1	841.339	0.165133	0.085709	1.92667	0.0540211	0.25182	cysteine and histidine rich domain containing 1
LOC102065658	30.9159	0.494945	0.256908	1.92654	0.0540366	0.25182	arylamine N-acetyltransferase, pineal gland isozyme NAT-3-like
LYSMD3	331.304	0.406608	0.211079	1.92633	0.0540638	0.25182	LysM domain containing 3
MTERFD3	66.346	-0.697999	0.362212	-1.92705	0.0539738	0.25182
IK	3069.53	0.186046	0.0966574	1.9248	0.0542543	0.252236	IK cytokine
LIMS1	494.656	0.35381	0.183798	1.92499	0.0542302	0.252236	LIM zinc finger domain containing 1
RPS3A	10256.8	0.180536	0.0938016	1.92466	0.0542716	0.252236	ribosomal protein S3A
SCARB1	111.365	-0.579844	0.301302	-1.92446	0.0542964	0.252236	scavenger receptor class B member 1
TIMP3	539.17	0.510632	0.265321	1.92458	0.0542821	0.252236	TIMP metallopeptidase inhibitor 3
RPE	610.036	0.211342	0.109854	1.92384	0.0543742	0.252379	ribulose-5-phosphate-3-epimerase
SLC25A33	108.026	0.491356	0.255415	1.92376	0.0543847	0.252379	solute carrier family 25 member 33
FAM124B	11.5886	0.728557	0.378869	1.92298	0.0544825	0.2527	family with sequence similarity 124 member B
METRNL	18.3836	0.725253	0.377234	1.92256	0.0545359	0.252814	meteorin like, glial cell differentiation regulator
MPLKIP	228.336	-0.208172	0.108376	-1.92083	0.054753	0.253687
KNOP1	7.8137	-0.852397	0.444106	-1.91935	0.0549396	0.254284	lysine rich nucleolar protein 1
SARDH	1352.87	0.653953	0.34068	1.91955	0.0549147	0.254284	sarcosine dehydrogenase
LOC102060571	435.863	-0.240722	0.125469	-1.91858	0.0550373	0.254602	cytochrome b-c1 complex subunit Rieske, mitochondrial
MBNL2	45.1678	0.601624	0.313685	1.91792	0.0551211	0.254669	muscleblind like splicing regulator 2
PRELID1	478.624	0.205892	0.107357	1.91783	0.0551322	0.254669	PRELI domain containing 1
ZNFX1	1795.77	0.285411	0.148823	1.91778	0.0551387	0.254669	zinc finger NFX1-type containing 1
ETNK1	107.328	-0.270065	0.140868	-1.91715	0.0552194	0.254908	ethanolamine kinase 1
PDIA4	72.5387	0.428873	0.224114	1.91363	0.0556668	0.256839	protein disulfide isomerase family A member 4
THRA	41.9257	0.64185	0.335468	1.9133	0.0557098	0.256902
SLC25A20	2181.28	0.12292	0.0642579	1.91292	0.0557579	0.256989	solute carrier family 25 member 20
ST7	122.553	-0.39844	0.208367	-1.9122	0.0558508	0.257148	suppression of tumorigenicity 7
TOB2	2191.64	0.319026	0.166821	1.91238	0.0558274	0.257148	transducer of ERBB2, 2
USE1	174.639	-0.322183	0.16861	-1.91082	0.0560282	0.257829	unconventional SNARE in the ER 1
FLI1	617.719	0.372168	0.194824	1.91028	0.0560975	0.258013	Fli-1 proto-oncogene, ETS transcription factor
ABCC5	5362.53	0.154565	0.0809267	1.90994	0.0561414	0.25808	ATP binding cassette subfamily C member 5
TNRC18	32.7729	-0.507184	0.265667	-1.9091	0.0562492	0.258441	trinucleotide repeat containing 18
LOC102070338	20.9305	-1.2415	0.65055	-1.90838	0.0563421	0.258597	uncharacterized LOC102070338
PCNT	49.9529	-0.482021	0.252576	-1.90842	0.0563371	0.258597	pericentrin
LOC102072683	14.8771	0.60411	0.316737	1.90729	0.056483	0.258607
LOC102075492	64.9749	0.435654	0.228408	1.90735	0.0564756	0.258607	uncharacterized LOC102075492
PIGB	10.3053	-0.960153	0.503201	-1.90809	0.0563793	0.258607	phosphatidylinositol glycan anchor biosynthesis class B
PIGN	187.353	0.171572	0.0899564	1.90728	0.0564842	0.258607	phosphatidylinositol glycan anchor biosynthesis class N
SNW1	4452.39	0.148113	0.077659	1.90723	0.0564911	0.258607	SNW domain containing 1
RAB2A	1051.46	0.20533	0.107733	1.90592	0.0566601	0.259245	RAB2A, member RAS oncogene family
LOC102075359	39975.3	-0.233664	0.122628	-1.90546	0.0567203	0.259251
RAB33B	687.755	0.243982	0.128039	1.90552	0.0567124	0.259251	RAB33B, member RAS oncogene family
EXOG	137.052	0.587713	0.308601	1.90444	0.0568527	0.259721	exo/endonuclease G
NFKBIE	477.613	0.326945	0.171846	1.90255	0.0570998	0.260604	NFKB inhibitor epsilon
PLEKHA8	2217.98	-0.272617	0.143294	-1.9025	0.0571053	0.260604	pleckstrin homology domain containing A8
LOC102062907	13.7269	0.895535	0.470853	1.90194	0.0571786	0.260803
SKA1	10.5904	1.2548	0.659977	1.90128	0.0572651	0.260927	spindle and kinetochore associated complex subunit 1
WDR43	466.277	0.21068	0.110808	1.90131	0.0572616	0.260927	WD repeat domain 43
KLHL24	1339.32	-0.226278	0.119049	-1.90071	0.0573403	0.261085	kelch like family member 24
METTL9	78.8501	0.377371	0.198558	1.90056	0.057359	0.261085	methyltransferase like 9
ABI1	373.471	-0.272408	0.143407	-1.89954	0.057493	0.2613	abl interactor 1
LOC102069025	8.15026	-0.958815	0.504946	-1.89885	0.0575847	0.2613	splicing factor 3A subunit 3 pseudogene
PXK	242.726	0.345955	0.18215	1.89929	0.0575267	0.2613	PX domain containing serine/threonine kinase like
RPL30	3754.39	0.240936	0.126823	1.89979	0.0574608	0.2613	ribosomal protein L30
TRAPPC2L	402.176	0.356056	0.18745	1.89947	0.057503	0.2613	trafficking protein particle complex 2 like
ZMPSTE24	222.593	0.329767	0.173653	1.89901	0.0575638	0.2613	zinc metallopeptidase STE24
JKAMP	143.982	0.403274	0.212469	1.89803	0.0576917	0.261651	JNK1/MAPK8 associated membrane protein
DLGAP4	28.1964	0.516892	0.272397	1.89757	0.057753	0.261794	DLG associated protein 4
AGPAT4	7.63863	0.926045	0.488258	1.89663	0.0578766	0.262182	1-acylglycerol-3-phosphate O-acyltransferase 4
KIAA0247	511.747	-0.320205	0.168843	-1.89647	0.0578983	0.262182
CDK17	3030.66	0.14238	0.0751028	1.8958	0.057987	0.262202	cyclin dependent kinase 17
LOC102066749	345.064	-0.351224	0.185268	-1.89576	0.0579924	0.262202
LOC102067539	14.9113	1.25651	0.66288	1.89553	0.0580221	0.262202	cytochrome P450 1A5-like
LOC102070457	365.963	0.335595	0.176991	1.89611	0.057945	0.262202
ATP6V0C	2015.37	0.155138	0.0818685	1.89497	0.0580966	0.262343	ATPase H+ transporting V0 subunit c
NCF4	54.0286	0.538579	0.284234	1.89485	0.0581129	0.262343	neutrophil cytosolic factor 4
CKAP2L	102.59	0.450037	0.23765	1.8937	0.0582649	0.262894	cytoskeleton associated protein 2 like
APOPT1	1818.42	0.196182	0.103654	1.89267	0.0584013	0.263105	apoptogenic 1, mitochondrial
LOC102074633	7.47239	-0.760239	0.401604	-1.893	0.0583574	0.263105	uncharacterized LOC102074633
SLC41A2	21.1676	0.486694	0.25714	1.89272	0.0583953	0.263105	solute carrier family 41 member 2
MADD	112.535	0.353626	0.186961	1.89144	0.0585658	0.263711	MAP kinase activating death domain
LOC102061955	360.551	-0.23896	0.126364	-1.89104	0.0586191	0.263816
RNF149	91.4241	0.729303	0.38577	1.89051	0.0586893	0.263997	ring finger protein 149
SPTAN1	56500.1	-0.162746	0.0861337	-1.88946	0.0588303	0.26436	spectrin alpha, non-erythrocytic 1
VDAC2	1733.01	0.170088	0.090019	1.88946	0.0588296	0.26436	voltage dependent anion channel 2
ADSS	303.897	-0.221131	0.117055	-1.88911	0.0588767	0.264434	adenylosuccinate synthase
PBX3	11.9584	-0.6591	0.349061	-1.88821	0.0589977	0.264842	PBX homeobox 3
LOC102068433	292.907	-0.23859	0.126422	-1.88726	0.0591256	0.265146
PRKACB	1356.8	0.182111	0.096484	1.88748	0.059096	0.265146	protein kinase cAMP-activated catalytic subunit beta
CD99	3890.08	0.233501	0.123792	1.88624	0.0592626	0.26516	CD99 molecule (Xg blood group)
FAM160B1	563.148	-0.256682	0.136047	-1.88672	0.0591981	0.26516	family with sequence similarity 160 member B1
YES1	8.23971	-0.963591	0.510784	-1.88649	0.0592284	0.26516	YES proto-oncogene 1, Src family tyrosine kinase
YPEL1	2338.08	0.247529	0.131238	1.88611	0.0592795	0.26516	yippee like 1
ZBTB11	1258.44	0.210861	0.111775	1.88647	0.0592316	0.26516	zinc finger and BTB domain containing 11
UBIAD1	368.378	-0.255083	0.135304	-1.88525	0.0593959	0.265545	UbiA prenyltransferase domain containing 1
ID2	171.191	-0.351284	0.186449	-1.88407	0.059555	0.266121	inhibitor of DNA binding 2
IGSF6	28.8846	0.643351	0.34155	1.88362	0.0596164	0.266261	immunoglobulin superfamily member 6
BATF	18.129	0.605137	0.321448	1.88254	0.0597634	0.266308	basic leucine zipper ATF-like transcription factor
CCDC149	71.1522	0.462433	0.245648	1.88251	0.0597674	0.266308	coiled-coil domain containing 149
KIAA1737	669.846	-0.255007	0.135467	-1.88242	0.0597786	0.266308
LOC102067579	121.129	-0.350679	0.186259	-1.88275	0.0597345	0.266308	nuclear transcription factor Y subunit gamma
PPM1G	947.502	0.205608	0.109181	1.88319	0.0596748	0.266308	protein phosphatase, Mg2+/Mn2+ dependent 1G
SMCO3	501.974	-0.188909	0.100408	-1.88142	0.0599151	0.266782	single-pass membrane protein with coiled-coil domains 3
GLTP	126.753	-0.554954	0.295045	-1.88091	0.0599836	0.266951	glycolipid transfer protein
FKBP9	69.6338	-0.777741	0.413616	-1.88035	0.0600609	0.26716	FK506 binding protein 9
SEC31A	58.6291	-0.385513	0.205195	-1.87877	0.0602765	0.26791	SEC31 homolog A, COPII coat complex component
TBCD	88.308	1.01735	0.541529	1.87866	0.0602905	0.26791	tubulin folding cofactor D
MAN2B2	151.356	-0.337647	0.179814	-1.87775	0.060415	0.268089	mannosidase alpha class 2B member 2
NUDT19	390.839	0.365224	0.194466	1.87809	0.060369	0.268089	nudix hydrolase 19
TMEM184C	257.501	0.381286	0.20306	1.8777	0.0604223	0.268089	transmembrane protein 184C
LOC102067871	12.6672	-0.71007	0.378351	-1.87675	0.0605521	0.268334	coronin-6-like
OTUD1	4468.55	0.318347	0.169599	1.87705	0.0605107	0.268334	OTU deubiquitinase 1
SKIL	23.4463	-0.568592	0.302986	-1.87663	0.0605689	0.268334	SKI like proto-oncogene
NOX1	237.453	0.281326	0.149934	1.87633	0.0606106	0.268383
LETM2	1592.84	0.171917	0.0916748	1.87529	0.0607533	0.26888	leucine zipper and EF-hand containing transmembrane protein 2
PTPMT1	130.331	0.28832	0.153835	1.87421	0.0609014	0.269357	protein tyrosine phosphatase, mitochondrial 1
UBE2G2	3756.66	0.231298	0.123421	1.87406	0.0609224	0.269357	ubiquitin conjugating enzyme E2 G2
MEF2A	600.077	0.192533	0.102755	1.87371	0.0609702	0.269433	myocyte enhancer factor 2A
RIPK2	25.3122	0.704212	0.375889	1.87345	0.0610056	0.269454	receptor interacting serine/threonine kinase 2
ADO	67.5208	-0.323126	0.172582	-1.87231	0.0611643	0.270019	2-aminoethanethiol dioxygenase
STK16	187.193	0.436254	0.233077	1.87171	0.0612462	0.270246	serine/threonine kinase 16
IGBP1	1826.93	0.155629	0.0832058	1.87041	0.0614276	0.27091	immunoglobulin binding protein 1
RRM1	36.2921	-0.489271	0.261641	-1.87001	0.0614824	0.271016	ribonucleotide reductase catalytic subunit M1
LOC102074019	132.253	-0.470926	0.251889	-1.86958	0.0615426	0.271145	sodium/potassium-transporting ATPase subunit alpha-3-like
PIK3R1	417.394	-0.374224	0.200227	-1.86899	0.0616236	0.271366	phosphoinositide-3-kinase regulatory subunit 1
ISCU	2885.09	0.17538	0.0939095	1.86754	0.0618261	0.271762	iron-sulfur cluster assembly enzyme
LOC102072345	42.4922	-0.307512	0.164668	-1.86746	0.0618371	0.271762	high mobility group protein HMGI-C-like
NEK8	78.568	-0.505285	0.270569	-1.86749	0.0618327	0.271762	NIMA related kinase 8
ZHX1	29.6134	0.482381	0.258262	1.8678	0.0617903	0.271762	zinc fingers and homeoboxes 1
D2HGDH	25.2426	0.711352	0.381257	1.86581	0.0620682	0.272641	D-2-hydroxyglutarate dehydrogenase
ATXN7L3	278.536	-0.256031	0.137265	-1.86523	0.0621491	0.272679
LOC102075329	1100.45	0.203086	0.108889	1.86508	0.0621699	0.272679
RELN	57.0939	-1.2715	0.681609	-1.86544	0.0621201	0.272679	reelin
LOC102072851	6.42906	0.976851	0.524014	1.86417	0.0622977	0.273019
USP24	1126.06	-0.388773	0.208559	-1.86409	0.0623095	0.273019	ubiquitin specific peptidase 24
SCAPER	14.8146	-0.689796	0.370288	-1.86286	0.0624816	0.273637	S-phase cyclin A associated protein in the ER
SMDT1	1934.93	0.16843	0.0904939	1.86123	0.0627118	0.274372	single-pass membrane protein with aspartate-rich tail 1
UEVLD	639.576	-0.235252	0.126396	-1.86124	0.0627109	0.274372	UEV and lactate/malate dehyrogenase domains
RHOT1	202.152	-0.25939	0.13939	-1.8609	0.0627587	0.274441	ras homolog family member T1
SNRNP25	216.185	-0.389219	0.209185	-1.86064	0.062795	0.274463	small nuclear ribonucleoprotein U11/U12 subunit 25
ADCK3	18.0288	-0.552492	0.297002	-1.86023	0.0628528	0.274531
SMPD2	1204.18	0.289477	0.155625	1.86009	0.0628729	0.274531	sphingomyelin phosphodiesterase 2
FMNL2	34.4627	-0.559344	0.300817	-1.85942	0.0629682	0.274694	formin like 2
TRDMT1	736.984	0.280801	0.151019	1.85938	0.0629728	0.274694	tRNA aspartic acid methyltransferase 1
CTNNBIP1	5.89815	-1.06119	0.57097	-1.85858	0.0630869	0.274918	catenin beta interacting protein 1
KLHL11	1811.23	0.180074	0.0968993	1.85836	0.0631179	0.274918	kelch like family member 11
SNX24	66.9843	-0.453353	0.243924	-1.85859	0.0630859	0.274918	sorting nexin 24
CEP95	138.164	0.326079	0.175525	1.85774	0.063206	0.275165	centrosomal protein 95
LOC102063446	1980.33	0.180942	0.0974396	1.85696	0.0633163	0.275509
TGDS	422.611	0.172142	0.092728	1.85642	0.0633939	0.27571	TDP-glucose 4,6-dehydratase
CRLF3	487.944	-0.188271	0.10144	-1.85598	0.063457	0.275848	cytokine receptor like factor 3
HDDC2	5.98929	-0.959996	0.51742	-1.85535	0.0635463	0.2761	HD domain containing 2
ARHGDIB	358.197	0.321904	0.17358	1.8545	0.063667	0.276261	Rho GDP dissociation inhibitor beta
CPM	257.381	0.29753	0.160447	1.85439	0.0636839	0.276261	carboxypeptidase M
LOC102070969	49.4283	-0.414503	0.22348	-1.85476	0.0636302	0.276261	T-cell surface glycoprotein CD3 gamma chain-like
PIK3R5	10.8472	-0.655261	0.353391	-1.85421	0.0637091	0.276261	phosphoinositide-3-kinase regulatory subunit 5
CRAT	1922.54	-0.163452	0.0881681	-1.85387	0.0637572	0.276334	carnitine O-acetyltransferase
KDM1B	230.393	-0.450986	0.243484	-1.85222	0.063994	0.27718	lysine demethylase 1B
LOC102070686	203.183	-1.006	0.543173	-1.85207	0.0640155	0.27718	uncharacterized LOC102070686
TRIM65	42.1139	-0.510622	0.275841	-1.85114	0.0641492	0.277622	tripartite motif containing 65
MEX3B	64.3234	-0.404061	0.218488	-1.84935	0.0644078	0.278594	mex-3 RNA binding family member B
MYO5A	487.153	0.416275	0.225118	1.84914	0.064437	0.278594	myosin VA
LOC102061510	35.3434	0.637624	0.344887	1.84879	0.0644879	0.278676	corticosteroid 11-beta-dehydrogenase isozyme 1-like
ADAT2	252.88	0.282334	0.152767	1.84814	0.0645826	0.278949	adenosine deaminase, tRNA specific 2
ARL14EP	892.327	0.204852	0.110875	1.84759	0.064661	0.27915	ADP ribosylation factor like GTPase 14 effector protein
HPD	456.746	0.401694	0.217499	1.84687	0.0647654	0.279464	4-hydroxyphenylpyruvate dioxygenase
EIF4H	3941.35	0.126461	0.0684836	1.84659	0.064807	0.279501	eukaryotic translation initiation factor 4H
PALB2	188.551	-0.56825	0.307765	-1.84638	0.0648376	0.279501	partner and localizer of BRCA2
UNC50	567.356	0.200287	0.108495	1.84604	0.0648859	0.279572	unc-50 inner nuclear membrane RNA binding protein
HRSP12	340.667	0.322862	0.174953	1.84542	0.0649758	0.279822
SEPN1	12.046	0.566302	0.306991	1.84468	0.0650838	0.280013
SURF2	337.279	-0.335332	0.181778	-1.84474	0.065076	0.280013	surfeit 2
LOC102063842	1104.58	-0.189249	0.102638	-1.84386	0.0652042	0.280394
BBS10	7.66445	0.768645	0.416953	1.84348	0.0652589	0.280492	Bardet-Biedl syndrome 10
FAM20B	30.9189	-0.630082	0.341911	-1.84282	0.0653549	0.280639	FAM20B, glycosaminoglycan xylosylkinase
STRN3	1302.76	0.157447	0.0854385	1.84281	0.0653569	0.280639	striatin 3
GOPC	488.565	0.218923	0.118864	1.84179	0.0655053	0.281022	golgi associated PDZ and coiled-coil motif containing
LOC102074224	26.9181	-0.477039	0.259012	-1.84176	0.0655101	0.281022	uncharacterized LOC102074224
DFFB	377.776	-0.285309	0.154977	-1.84098	0.0656245	0.281239	DNA fragmentation factor subunit beta
LOC102061412	73.1873	-0.427261	0.232072	-1.84107	0.0656114	0.281239
ARHGAP6	49.9437	-0.520873	0.283128	-1.83971	0.0658106	0.281456	Rho GTPase activating protein 6
B3GNT2	1212.97	-0.2035	0.110713	-1.83809	0.0660497	0.281456	UDP-GlcNAc:betaGal beta-1,3-N-acetylglucosaminyltransferase 2
CAB39L	2953.45	0.236019	0.128307	1.83948	0.0658448	0.281456	calcium binding protein 39 like
CHMP4B	3650.03	0.157267	0.0855933	1.83737	0.0661553	0.281456	charged multivesicular body protein 4B
FHL3	63.9628	0.496654	0.270211	1.83802	0.066059	0.281456
GHITM	10938.1	0.18798	0.102307	1.83742	0.066148	0.281456	growth hormone inducible transmembrane protein
LOC102065473	421.617	0.348847	0.189714	1.83881	0.0659435	0.281456	arylamine N-acetyltransferase, pineal gland isozyme NAT-3-like
LOC102066699	227.607	-0.281796	0.153279	-1.83845	0.0659958	0.281456	transcription factor Sp1-like
MSI1	6.55244	-0.924445	0.502493	-1.83972	0.0658095	0.281456	musashi RNA binding protein 1
NUBP2	259.625	-0.302703	0.164601	-1.83901	0.0659137	0.281456	nucleotide binding protein 2
PHKG1	41.9556	0.695151	0.378009	1.83898	0.0659182	0.281456	phosphorylase kinase catalytic subunit gamma 1
PKD2L1	210.889	0.414374	0.225523	1.83739	0.0661525	0.281456	polycystin 2 like 1, transient receptor potential cation channel
PRICKLE2	8.91359	1.12915	0.614161	1.83852	0.0659856	0.281456	prickle planar cell polarity protein 2
SH3BGRL2	2658.28	-0.201807	0.109698	-1.83966	0.0658178	0.281456	SH3 domain binding glutamate rich protein like 2
USP32	2276.33	-0.160061	0.0871015	-1.83764	0.0661149	0.281456	ubiquitin specific peptidase 32
BPHL	84.8798	-0.462136	0.251745	-1.83573	0.0663971	0.281707	biphenyl hydrolase like
CREB3	210.864	-0.358913	0.195511	-1.83577	0.0663916	0.281707	cAMP responsive element binding protein 3
FAM171A1	13.0543	-2.33539	1.27216	-1.83577	0.066392	0.281707	family with sequence similarity 171 member A1
LOC102061692	589.824	0.39767	0.216568	1.83624	0.0663223	0.281707
TMBIM1	3603.96	0.169261	0.0921608	1.83658	0.0662715	0.281707	transmembrane BAX inhibitor motif containing 1
TRAPPC9	83.6755	-0.36539	0.19905	-1.83567	0.0664066	0.281707	trafficking protein particle complex 9
ACBD5	308.811	-0.333794	0.182117	-1.83285	0.0668249	0.282258	acyl-CoA binding domain containing 5
ADRBK2	393.516	-0.324462	0.176885	-1.83431	0.0666073	0.282258
GNPNAT1	11.6269	0.79333	0.432563	1.83402	0.0666505	0.282258	glucosamine-phosphate N-acetyltransferase 1
LAMTOR2	2559.52	0.179275	0.0978243	1.83262	0.0668584	0.282258	late endosomal/lysosomal adaptor, MAPK and MTOR activator 2
LOC102063599	52.4169	0.355503	0.193848	1.83393	0.0666649	0.282258	guanylate cyclase soluble subunit beta-2-like
LOC102065962	14.2818	-0.8711	0.475112	-1.83346	0.0667336	0.282258
LOC102069085	229.81	0.225916	0.123215	1.8335	0.0667281	0.282258
MTPN	932.208	-0.20317	0.110853	-1.83278	0.0668351	0.282258	myotrophin
PUS1	50.6313	-0.400089	0.218281	-1.8329	0.0668169	0.282258	pseudouridylate synthase 1
SDK1	5.98992	-2.31043	1.26087	-1.83242	0.0668894	0.282258	sidekick cell adhesion molecule 1
VPS13A	5699.51	-0.251761	0.137237	-1.83449	0.0665807	0.282258	vacuolar protein sorting 13 homolog A
LOC102061418	1643	0.2084	0.113773	1.83171	0.0669942	0.282443	uncharacterized LOC102061418
LOC102064556	370.565	-0.336557	0.183741	-1.83169	0.0669974	0.282443	zinc finger protein 239-like
NCF1	78.716	0.47881	0.261466	1.83125	0.0670635	0.282586	neutrophil cytosolic factor 1
LOC102063159	51.5479	-0.389622	0.212849	-1.83051	0.067174	0.282916
BCL7B	1466.57	0.21779	0.118999	1.83018	0.0672225	0.282974	BCL tumor suppressor 7B
SNX12	2132.71	0.129064	0.0705274	1.82999	0.0672521	0.282974	sorting nexin 12
GLT8D1	74.4083	0.312189	0.170699	1.82889	0.0674168	0.283531	glycosyltransferase 8 domain containing 1
ENOX2	1729.63	0.225573	0.123368	1.82847	0.0674797	0.28366	ecto-NOX disulfide-thiol exchanger 2
LOC102066632	89.8356	-0.465181	0.254452	-1.82817	0.0675246	0.283713
APLP2	84.0572	-0.323453	0.176967	-1.82776	0.0675858	0.283834	amyloid beta precursor like protein 2
PHLDA1	34.5496	0.593762	0.325084	1.82649	0.0677771	0.284366	pleckstrin homology like domain family A member 1
SNRNP35	83.7638	0.757639	0.414766	1.82666	0.0677502	0.284366	small nuclear ribonucleoprotein U11/U12 subunit 35
GSKIP	895.539	0.274972	0.150664	1.82506	0.0679913	0.285027	GSK3B interacting protein
P2RX1	121.866	0.459234	0.251693	1.82458	0.0680641	0.285027	purinergic receptor P2X 1
RAB20	30.2224	0.454883	0.249262	1.82492	0.0680129	0.285027	RAB20, member RAS oncogene family
SEMA4A	12.3135	0.583539	0.319795	1.82473	0.0680416	0.285027	semaphorin 4A
SMC5	48.0451	-0.496657	0.272244	-1.82431	0.0681055	0.285064	structural maintenance of chromosomes 5
RAB3GAP1	581.881	-0.21316	0.116866	-1.82397	0.0681571	0.285144	RAB3 GTPase activating protein catalytic subunit 1
MED23	807.937	-0.1804	0.0989272	-1.82357	0.0682176	0.285154	mediator complex subunit 23
SLA	293.779	0.269712	0.147907	1.82352	0.0682243	0.285154	Src like adaptor
LOC102064138	9.6526	0.78006	0.42803	1.82244	0.0683878	0.285702	signal-regulatory protein beta-1 isoform 3-like
LOC102061839	15.9132	-0.750913	0.412247	-1.82151	0.0685288	0.286155	cytochrome P450 3A12-like
ZFYVE19	132.278	-0.350784	0.192629	-1.82103	0.0686016	0.286323	zinc finger FYVE-type containing 19
GSTZ1	41.2289	-0.651691	0.357972	-1.8205	0.0686821	0.286503	glutathione S-transferase zeta 1
NDUFB10	448.642	-0.34858	0.191494	-1.82032	0.06871	0.286503	NADH:ubiquinone oxidoreductase subunit B10
DNAJA3	1807.27	0.155411	0.0853862	1.8201	0.0687439	0.286509	DnaJ heat shock protein family (Hsp40) member A3
RAB11B	8993.02	0.140621	0.0772782	1.81967	0.0688087	0.286643	RAB11B, member RAS oncogene family
CKLF	12.6377	0.584426	0.321424	1.81824	0.0690273	0.287281
ERGIC3	335.605	0.233721	0.128542	1.81826	0.069025	0.287281	ERGIC and golgi 3
HAUS1	8.54609	-0.73565	0.404721	-1.81767	0.0691144	0.287372	HAUS augmin like complex subunit 1
JUP	1801.66	-0.211712	0.116472	-1.8177	0.0691102	0.287372	junction plakoglobin
LDHD	6.74488	0.867988	0.47766	1.81717	0.0691914	0.287421	lactate dehydrogenase D
TMEM255B	6.14226	-1.27216	0.700005	-1.81737	0.0691612	0.287421	transmembrane protein 255B
MKNK1	233.957	-0.396013	0.218066	-1.81602	0.0693666	0.288001	MAP kinase interacting serine/threonine kinase 1
THADA	65.5917	-0.36178	0.199237	-1.81583	0.0693967	0.288001	THADA, armadillo repeat containing
TMEM129	45.6608	-0.417158	0.229809	-1.81524	0.0694871	0.28824	transmembrane protein 129
NIPBL	6114.98	-0.215046	0.118558	-1.81385	0.0697012	0.288856	NIPBL, cohesin loading factor
TMEM177	146.12	-0.425435	0.234528	-1.814	0.0696772	0.288856	transmembrane protein 177
C1QB	53.0718	0.546122	0.301192	1.8132	0.0698009	0.288997
LOC102066536	732.283	-1.02731	0.566533	-1.81333	0.0697811	0.288997	glutathione S-transferase-like
CSF1	18.3936	0.69083	0.381281	1.81187	0.0700069	0.289577	colony stimulating factor 1
GFOD1	909.115	-0.302724	0.167073	-1.81193	0.0699973	0.289577	glucose-fructose oxidoreductase domain containing 1
NHLRC3	45.1464	-0.454253	0.250753	-1.81156	0.070055	0.28964	NHL repeat containing 3
RNF157	12.1403	1.08243	0.597801	1.81068	0.0701898	0.290061	ring finger protein 157
SVIL	195.499	0.375386	0.207422	1.80977	0.0703313	0.290509	supervillin
OFD1	238.71	-0.299811	0.165755	-1.80876	0.0704879	0.291019	OFD1, centriole and centriolar satellite protein
LOC102072806	31.0024	0.718552	0.397434	1.80798	0.0706098	0.291386
TNFAIP8L1	744.539	-0.249224	0.137871	-1.80766	0.0706601	0.291456	TNF alpha induced protein 8 like 1
GPN2	184.397	0.289263	0.16014	1.80632	0.0708691	0.291925	GPN-loop GTPase 2
SPATA1	41.9924	0.531052	0.294055	1.80596	0.0709245	0.291925	spermatogenesis associated 1
STK25	1800.68	-0.248564	0.137579	-1.8067	0.0708092	0.291925	serine/threonine kinase 25
TANGO6	130.576	-0.248581	0.137652	-1.80586	0.0709396	0.291925	transport and golgi organization 6 homolog
TM9SF3	1192.97	0.193425	0.107089	1.8062	0.070887	0.291925	transmembrane 9 superfamily member 3
LOC102069298	654.955	-0.378959	0.209949	-1.80501	0.0710738	0.292203
PKN2	1151	-0.165381	0.0916132	-1.80521	0.0710413	0.292203	protein kinase N2
CD4	17.1601	-0.617603	0.342213	-1.80473	0.0711163	0.292241	CD4 molecule
TBL1XR1	1685.77	0.236472	0.131059	1.80431	0.0711821	0.292375	transducin beta like 1 X-linked receptor 1
LOC102067417	275.912	-0.534938	0.296548	-1.80388	0.07125	0.292517
CHAC2	11704.2	0.211896	0.117499	1.80339	0.0713271	0.292697	ChaC cation transport regulator homolog 2
NFAM1	90.74	0.640893	0.355539	1.8026	0.0714517	0.293019	NFAT activating protein with ITAM motif 1
TMEM30A	530.771	0.203312	0.112796	1.80247	0.0714722	0.293019	transmembrane protein 30A
XPR1	349.367	-0.229335	0.12727	-1.80195	0.0715536	0.293216	xenotropic and polytropic retrovirus receptor 1
LOC102075036	94.159	0.510626	0.283433	1.80157	0.0716123	0.29332	uncharacterized LOC102075036
C1D	89.4916	0.520973	0.289236	1.8012	0.0716709	0.293424	C1D nuclear receptor corepressor
HERPUD2	181.471	-0.339251	0.188386	-1.80083	0.0717298	0.293528	HERPUD family member 2
CEP128	133.102	-0.250028	0.138889	-1.8002	0.0718289	0.293797	centrosomal protein 128
SH2D3C	107.708	0.479831	0.266586	1.79991	0.0718752	0.29385	SH2 domain containing 3C
LOC102062069	7267.22	0.222279	0.123525	1.79947	0.0719443	0.293995
DHX15	1121.14	-0.126932	0.0706109	-1.79762	0.0722368	0.294367	DEAH-box helicase 15
DNAJC2	1213	0.202491	0.112601	1.79831	0.0721279	0.294367	DnaJ heat shock protein family (Hsp40) member C2
EIF4A2	13984.7	0.199007	0.110713	1.7975	0.0722561	0.294367	eukaryotic translation initiation factor 4A2
HTRA2	219.828	0.259213	0.144193	1.79768	0.0722282	0.294367	HtrA serine peptidase 2
ODF2L	19.654	0.874854	0.486729	1.79742	0.0722695	0.294367	outer dense fiber of sperm tails 2 like
TET2	54.5174	-0.611022	0.339817	-1.79809	0.0721624	0.294367	tet methylcytosine dioxygenase 2
WHSC1	40.3528	0.490224	0.272644	1.79804	0.0721712	0.294367
CLCC1	995.832	0.183621	0.102177	1.79708	0.0723234	0.29445	chloride channel CLIC like 1
COQ2	140.359	0.337612	0.187966	1.79613	0.0724738	0.294653	coenzyme Q2, polyprenyltransferase
EXTL2	352.249	-0.306099	0.170421	-1.79613	0.0724733	0.294653	exostosin like glycosyltransferase 2
LOC102066039	516.576	0.241952	0.134705	1.79617	0.0724679	0.294653
POLB	1423.09	0.272267	0.151691	1.79488	0.0726721	0.295323	DNA polymerase beta
LOC102061809	39.1194	-0.385258	0.214837	-1.79326	0.0729317	0.296241	zinc finger protein 572-like
CLDN12	63.8412	-0.269488	0.150323	-1.79273	0.0730167	0.296449	claudin 12
MEI4	11.6601	-1.43823	0.802489	-1.79221	0.0731001	0.2966	meiotic double-stranded break formation protein 4
SWT1	389.087	-0.175883	0.0981448	-1.79207	0.0731213	0.2966	SWT1, RNA endoribonuclease homolog
LOC102072377	30.5258	0.608819	0.340208	1.78955	0.0735262	0.297953	protein kinase C alpha type-like
PRKCE	10.9041	0.727332	0.406476	1.78936	0.0735564	0.297953	protein kinase C epsilon
TMEM50B	340.567	0.199175	0.111301	1.78951	0.0735322	0.297953
KSR1	125.037	0.485197	0.271273	1.78859	0.0736803	0.29827	kinase suppressor of ras 1
ZNF831	33.4259	-0.406514	0.227299	-1.78845	0.0737027	0.29827	zinc finger protein 831
CLNS1A	721.727	0.200105	0.111951	1.78743	0.0738686	0.298804	chloride nucleotide-sensitive channel 1A
CHST12	10.0782	-0.930256	0.520695	-1.78657	0.0740076	0.298827	carbohydrate sulfotransferase 12
LOC102063087	1103.13	0.662563	0.370842	1.78665	0.0739945	0.298827	histidine--tRNA ligase, cytoplasmic-like
LOC102064430	137.476	0.580819	0.325107	1.78655	0.0740101	0.298827	C->U-editing enzyme APOBEC-1-like
RHOA	5872.11	0.139229	0.07793	1.78659	0.0740045	0.298827	ras homolog family member A
UST	24.2606	0.550257	0.308099	1.78598	0.0741032	0.299065	uronyl 2-sulfotransferase
CACYBP	2128.21	0.243758	0.136594	1.78455	0.0743338	0.299721	calcyclin binding protein
FKBP8	378.643	0.229433	0.128558	1.78467	0.0743144	0.299721
ACADS	123.563	-0.313167	0.175766	-1.78173	0.0747929	0.301307	acyl-CoA dehydrogenase short chain
GM2A	30.0919	0.468862	0.263183	1.78151	0.0748299	0.301307	GM2 ganglioside activator
HMMR	23.8385	-0.677032	0.380011	-1.78161	0.0748128	0.301307	hyaluronan mediated motility receptor
MACROD2	36.1892	-0.605445	0.339939	-1.78104	0.0749065	0.301366	MACRO domain containing 2
SLC25A32	124.814	-0.496727	0.278937	-1.78079	0.0749473	0.301366	solute carrier family 25 member 32
SLC25A5	37.4192	-0.557038	0.312792	-1.78086	0.0749358	0.301366	solute carrier family 25 member 5
ERI2	12.0371	-0.734637	0.412861	-1.77938	0.0751774	0.302153	ERI1 exoribonuclease family member 2
BTBD9	317.747	-0.200715	0.112828	-1.77896	0.0752469	0.302156	BTB domain containing 9
DENND4C	33.6186	-0.533645	0.299969	-1.779	0.0752396	0.302156	DENN domain containing 4C
GGPS1	2114.67	0.207676	0.116791	1.77818	0.0753741	0.302364	geranylgeranyl diphosphate synthase 1
HEMK1	20.369	0.905859	0.50943	1.77818	0.0753742	0.302364	HemK methyltransferase family member 1
TMEM65	7070.95	0.250262	0.140754	1.77801	0.0754018	0.302364	transmembrane protein 65
EIF3H	6493.34	0.18275	0.102893	1.77611	0.0757141	0.303035	eukaryotic translation initiation factor 3 subunit H
LOC102068291	29.0527	-0.60164	0.338686	-1.77639	0.075668	0.303035	taste receptor type 2 member 40-like
LOC102069309	57.3732	-0.432833	0.243682	-1.77622	0.0756962	0.303035	nucleolysin TIA-1
LOC102070324	144.526	0.196402	0.110552	1.77656	0.0756406	0.303035
RUVBL1	87.2865	-0.344063	0.193758	-1.77574	0.0757761	0.303035	RuvB like AAA ATPase 1
SP4	371.57	-0.273747	0.15415	-1.77585	0.0757578	0.303035	Sp4 transcription factor
COMMD10	107.978	-0.409462	0.230636	-1.77536	0.0758391	0.303149	COMM domain containing 10
NAT9	217.191	0.258135	0.145466	1.77454	0.0759737	0.303549	N-acetyltransferase 9 (putative)
LOC102066555	418.846	-0.371757	0.209572	-1.77388	0.0760826	0.303847
PNRC2	3567.66	0.216577	0.12211	1.77363	0.0761245	0.303876	proline rich nuclear receptor coactivator 2
SLC5A3	12.2974	-0.711665	0.4015	-1.77252	0.0763086	0.304473	solute carrier family 5 member 3
ANAPC2	89.3038	0.462685	0.261105	1.77202	0.0763905	0.304605	anaphase promoting complex subunit 2
LOC102065901	46.9282	-0.418162	0.236024	-1.77169	0.0764456	0.304605
POR	56.213	-0.464201	0.261986	-1.77185	0.0764192	0.304605	P450 (cytochrome) oxidoreductase
UFD1L	3086.81	-0.177445	0.100198	-1.77095	0.0765686	0.304957
EEF1A1	57366	-0.307884	0.173877	-1.7707	0.0766105	0.304985	eukaryotic translation elongation factor 1 alpha 1
HIAT1	400.949	-0.159568	0.0901816	-1.7694	0.0768265	0.305685
LOC102072387	16.5556	-0.568214	0.321203	-1.76902	0.0768906	0.305685	uncharacterized LOC102072387
SNX13	1802.12	0.14153	0.0800043	1.76903	0.0768888	0.305685	sorting nexin 13
CTDSP1	63.33	-0.426349	0.241106	-1.7683	0.0770099	0.305909	CTD small phosphatase 1
SLC38A9	78.0063	-0.43558	0.246331	-1.76827	0.0770164	0.305909	solute carrier family 38 member 9
RFC2	23.723	0.483907	0.273828	1.76719	0.0771962	0.306485	replication factor C subunit 2
TBC1D15	3568.15	0.179726	0.101725	1.76678	0.0772655	0.306621	TBC1 domain family member 15
NONO	164.21	-0.238888	0.135253	-1.76623	0.0773579	0.306849	non-POU domain containing octamer binding
LOC102069510	8.1912	-1.63961	0.9287	-1.76549	0.0774811	0.307199	ovomucoid-like
SERPINE2	10.4939	0.929021	0.526273	1.76528	0.0775163	0.307201	serpin family E member 2
ITGA1	31.9887	-0.458739	0.260048	-1.76406	0.077722	0.3076	integrin subunit alpha 1
LOC102069546	2498.59	0.120615	0.0683703	1.76415	0.0777074	0.3076
VPS53	2020.99	0.164034	0.0929817	1.76416	0.0777058	0.3076	VPS53, GARP complex subunit
SNN	27.6926	0.622528	0.353055	1.76326	0.0778568	0.307995	stannin
NOTCH2	46.8635	-0.471778	0.267605	-1.76297	0.0779063	0.308052	notch 2
ATP6V1E1	2427.34	0.175858	0.0997808	1.76245	0.0779938	0.308121	ATPase H+ transporting V1 subunit E1
LOC102063713	7252	0.192055	0.108963	1.76256	0.0779741	0.308121	chromosome unknown open reading frame, human C5orf24
BCLAF1	808.128	-0.223311	0.126731	-1.76209	0.0780548	0.308224	BCL2 associated transcription factor 1
CSNK1G1	16.4698	-0.488963	0.277546	-1.76174	0.0781132	0.308316	casein kinase 1 gamma 1
POLR3E	83.8395	-0.356011	0.202169	-1.76096	0.0782454	0.308699	RNA polymerase III subunit E
CDC37L1	3947.53	0.30456	0.173063	1.75982	0.0784379	0.309181	cell division cycle 37 like 1
NCOA7	79.3053	-0.605566	0.344104	-1.75984	0.0784354	0.309181	nuclear receptor coactivator 7
LRRC40	51.1655	-0.388628	0.220934	-1.75902	0.0785743	0.309477	leucine rich repeat containing 40
TIGD4	8.457	0.944187	0.536785	1.75897	0.0785833	0.309477	tigger transposable element derived 4
IL4R	1141.6	0.3064	0.174233	1.75857	0.0786513	0.309606	interleukin 4 receptor
LOC102075089	1290.26	0.144463	0.0821601	1.75831	0.0786946	0.309638
MGAT2	47.0422	-0.355259	0.202126	-1.75761	0.078814	0.30983	mannosyl (alpha-1,6-)-glycoprotein beta-1,2-N-acetylglucosaminyltransferase
PSTK	60.6003	0.336043	0.191185	1.75769	0.0788002	0.30983	phosphoseryl-tRNA kinase
LRRC16A	83.8948	0.422306	0.240415	1.75658	0.0789903	0.310384
ACTR5	192.26	-0.42762	0.243614	-1.75532	0.0792046	0.310949	ARP5 actin related protein 5 homolog
ARPC1A	1422.84	0.277867	0.158289	1.75544	0.0791838	0.310949	actin related protein 2/3 complex subunit 1A
INPP5K	2856.38	0.231705	0.13209	1.75414	0.0794065	0.311215	inositol polyphosphate-5-phosphatase K
LOC102067262	195	-0.32603	0.185837	-1.75439	0.0793645	0.311215	uncharacterized LOC102067262
PDS5A	623.966	-0.17427	0.0993404	-1.75428	0.0793831	0.311215	PDS5 cohesin associated factor A
SFXN4	34.0713	-0.576122	0.328443	-1.7541	0.0794139	0.311215	sideroflexin 4
RNF130	288.095	-0.510936	0.291352	-1.75367	0.0794869	0.311362	ring finger protein 130
DDX31	116.542	0.29407	0.167711	1.75343	0.0795278	0.311384	DEAD-box helicase 31
GTF3C6	947.147	0.204061	0.116448	1.75238	0.0797086	0.311867	general transcription factor IIIC subunit 6
NDUFA9	1156.83	0.129867	0.0741124	1.7523	0.0797223	0.311867	NADH:ubiquinone oxidoreductase subunit A9
STK17B	274.795	0.215511	0.123067	1.75117	0.0799168	0.312489	serine/threonine kinase 17b
ADNP	534.863	-0.168135	0.0960666	-1.75019	0.0800857	0.312594	activity dependent neuroprotector homeobox
MAP3K13	774.578	-0.247808	0.14155	-1.75068	0.0800008	0.312594	mitogen-activated protein kinase kinase kinase 13
MED30	111.117	-0.346024	0.1977	-1.75024	0.0800763	0.312594	mediator complex subunit 30
UGT8	7.12417	1.08039	0.617283	1.75023	0.0800784	0.312594	UDP glycosyltransferase 8
KMT2E	3650.86	-0.217359	0.124236	-1.74956	0.0801935	0.31267	lysine methyltransferase 2E
LOC102063500	7.64261	0.7649	0.437131	1.74982	0.0801495	0.31267	uncharacterized LOC102063500
ZMYM3	32.9921	-0.426252	0.243648	-1.74946	0.0802118	0.31267	zinc finger MYM-type containing 3
RPL36A	3803.95	0.162623	0.0929728	1.74915	0.0802656	0.312741
LAT2	9.86571	0.83526	0.477986	1.74746	0.080558	0.313665	linker for activation of T cells family member 2
LOC102071146	167.082	0.651681	0.373047	1.74691	0.0806525	0.313665	proteoglycan 4-like
LOC102074067	28.8117	-0.443203	0.253717	-1.74684	0.0806652	0.313665	major facilitator superfamily domain-containing protein 6-like
PGGT1B	186.562	0.295043	0.16888	1.74706	0.0806273	0.313665	protein geranylgeranyltransferase type I subunit beta
UIMC1	735.391	-0.168341	0.0963743	-1.74675	0.0806812	0.313665	ubiquitin interaction motif containing 1
MTMR14	136.568	-0.25807	0.147778	-1.74633	0.0807532	0.313806	myotubularin related protein 14
LOC102068420	74.1423	-0.331384	0.189816	-1.74581	0.0808432	0.314017
DERL1	2613.58	0.166473	0.0953845	1.74529	0.0809347	0.314234	derlin 1
FAM188A	10142.6	0.162367	0.0930864	1.74426	0.0811133	0.314302
HINFP	657.726	0.267852	0.153545	1.74446	0.0810791	0.314302	histone H4 transcription factor
LOC102063611	40.5041	-1.17096	0.671362	-1.74416	0.081131	0.314302
PYURF	48.4308	-0.406295	0.232909	-1.74444	0.0810832	0.314302	PIGY upstream reading frame
SPINT1	26.1584	-0.454892	0.260691	-1.74495	0.0809938	0.314302	serine peptidase inhibitor, Kunitz type 1
DNAJB4	7006.01	0.215627	0.123704	1.74309	0.0813176	0.314326	DnaJ heat shock protein family (Hsp40) member B4
FGFR1	5.90692	1.02004	0.585344	1.74263	0.081399	0.314326	fibroblast growth factor receptor 1
HERC4	3335.86	-0.240863	0.13814	-1.74362	0.081226	0.314326	HECT and RLD domain containing E3 ubiquitin protein ligase 4
LOC102064125	154.696	0.598059	0.343221	1.74249	0.081423	0.314326
LOC102072497	4618.4	0.255745	0.146763	1.74257	0.0814082	0.314326	chloride intracellular channel protein 2-like
NAMPT	282.54	0.271875	0.15593	1.74357	0.0812348	0.314326	nicotinamide phosphoribosyltransferase
RGS19	88.2969	0.376736	0.216085	1.74346	0.0812536	0.314326	regulator of G protein signaling 19
SH3BP5	1810.12	0.175781	0.100878	1.74252	0.0814182	0.314326	SH3 domain binding protein 5
CWF19L2	391.855	0.284988	0.16358	1.74219	0.0814754	0.314379	CWF19 like cell cycle control factor 2
LCP2	238.749	0.33001	0.189443	1.742	0.0815084	0.314379	lymphocyte cytosolic protein 2
CENPW	8.41205	-0.912506	0.523894	-1.74177	0.0815479	0.314394	centromere protein W
CD8B	6.20514	-0.97916	0.562375	-1.74112	0.0816634	0.314563	CD8b molecule
COL22A1	75.222	0.779916	0.447937	1.74113	0.0816612	0.314563	collagen type XXII alpha 1 chain
CLUH	4166.18	0.257398	0.147863	1.74079	0.0817206	0.314646	clustered mitochondria homolog
CRIM1	7.68369	-0.750388	0.431237	-1.74008	0.0818445	0.314847	cysteine rich transmembrane BMP regulator 1
TMEM63A	569.382	0.240114	0.137976	1.74026	0.0818133	0.314847	transmembrane protein 63A
AP4E1	120.858	-0.312391	0.179564	-1.73972	0.0819084	0.314955	adaptor related protein complex 4 subunit epsilon 1
CDK8	102.309	-0.362838	0.208646	-1.73902	0.082032	0.31512	cyclin dependent kinase 8
CYFIP2	69.0882	-0.361119	0.207696	-1.73869	0.0820891	0.31512	cytoplasmic FMR1 interacting protein 2
LOC102070850	250.726	1.61667	0.929717	1.73888	0.0820551	0.31512	proto-oncogene Mas-like
MYB	126.538	-0.39667	0.228147	-1.73866	0.0820945	0.31512	MYB proto-oncogene, transcription factor
RABGAP1	916.232	0.149284	0.0859266	1.73735	0.082326	0.31587	RAB GTPase activating protein 1
DDB2	481.067	0.195337	0.11248	1.73665	0.0824494	0.315939	damage specific DNA binding protein 2
MAPK8IP3	174.518	-0.350777	0.201987	-1.73664	0.0824516	0.315939	mitogen-activated protein kinase 8 interacting protein 3
TNKS	706.078	-0.165062	0.0950431	-1.7367	0.0824396	0.315939	tankyrase
UMPS	41.328	-0.528487	0.304463	-1.7358	0.0825988	0.316246	uridine monophosphate synthetase
ZBTB1	16.2937	0.706643	0.407105	1.73578	0.0826036	0.316246	zinc finger and BTB domain containing 1
IMPA1	170.186	-0.217647	0.125409	-1.7355	0.0826527	0.316296	inositol monophosphatase 1
PATL2	82.4163	-0.568793	0.32781	-1.73513	0.0827181	0.316408	PAT1 homolog 2
ATP1B3	3166.83	-0.308048	0.177588	-1.73463	0.0828071	0.316611	ATPase Na+/K+ transporting subunit beta 3
NRROS	8.97397	-0.683375	0.394276	-1.73324	0.0830531	0.31734	negative regulator of reactive oxygen species
RWDD2A	13.1253	0.720917	0.415959	1.73314	0.0830699	0.31734	RWD domain containing 2A
SLC25A38	6215.51	0.166408	0.0960572	1.73239	0.0832043	0.317716	solute carrier family 25 member 38
LOC102067637	2475.87	0.204685	0.118179	1.73199	0.0832751	0.317848	tripartite motif-containing protein 7-like
DCAF4	266.389	-0.397483	0.22954	-1.73165	0.0833353	0.31794	DDB1 and CUL4 associated factor 4
ARHGEF6	68.779	0.358271	0.206948	1.73121	0.0834145	0.317966	Rac/Cdc42 guanine nucleotide exchange factor 6
KIAA1033	123.433	-0.25246	0.145825	-1.73125	0.0834076	0.317966
VPS37B	13.1053	-0.725737	0.419309	-1.73079	0.0834886	0.31811	VPS37B, ESCRT-I subunit
PITRM1	4009.65	-0.201575	0.116497	-1.73031	0.0835748	0.318163	pitrilysin metallopeptidase 1
SMIM12	160.502	0.477849	0.276135	1.73049	0.0835426	0.318163	small integral membrane protein 12
SLC12A5	93.8852	0.550695	0.318325	1.72998	0.0836345	0.318253	solute carrier family 12 member 5
CAT	18891.8	0.129209	0.0747118	1.72944	0.0837305	0.31848	catalase
CEP57	1619	-0.248719	0.143875	-1.72871	0.0838606	0.318837	centrosomal protein 57
PLEKHF2	342.459	-0.210992	0.12211	-1.72788	0.0840099	0.319267	pleckstrin homology and FYVE domain containing 2
FAM175B	738.497	0.174341	0.100947	1.72705	0.0841591	0.319695
SPRED2	54.8231	-1.17964	0.683272	-1.72646	0.0842651	0.319822	sprouty related EVH1 domain containing 2
UBQLN4	1510.92	0.176873	0.102442	1.72656	0.0842472	0.319822	ubiquilin 4
LOC102069385	843.789	-0.29955	0.173597	-1.72554	0.08443	0.320309	histone-lysine N-methyltransferase ASH1L-like
SH3PXD2A	53.4247	-1.88678	1.0938	-1.72498	0.0845303	0.320552	SH3 and PX domains 2A
CREBRF	13298.8	0.252346	0.146337	1.72442	0.0846329	0.320793	CREB3 regulatory factor
CTSB	2158.89	0.39676	0.230109	1.72423	0.0846669	0.320793	cathepsin B
DUS1L	1347.69	0.157541	0.0914022	1.7236	0.0847798	0.321082	dihydrouridine synthase 1 like
LOC102073277	9.13733	0.592252	0.343778	1.72278	0.0849292	0.32151
STK38	8868.47	-0.161644	0.0938502	-1.72236	0.0850041	0.321655	serine/threonine kinase 38
GOSR2	376.555	0.22319	0.1296	1.72215	0.085042	0.32166	golgi SNAP receptor complex member 2
ENKD1	62.3486	-0.469604	0.272782	-1.72153	0.0851541	0.321945	enkurin domain containing 1
NPTN	553.708	0.480502	0.279163	1.72122	0.0852104	0.32202	neuroplastin
ANAPC5	113.412	-0.793973	0.461385	-1.72084	0.085279	0.322141	anaphase promoting complex subunit 5
ASTE1	8.04854	-0.740755	0.430622	-1.7202	0.0853969	0.322309	asteroid homolog 1
UBA5	121.497	0.35424	0.20592	1.72028	0.085381	0.322309	ubiquitin like modifier activating enzyme 5
CEP68	36.542	-0.459006	0.267059	-1.71875	0.0856604	0.322888	centrosomal protein 68
ENY2	110.787	-0.240561	0.139957	-1.71883	0.0856455	0.322888	ENY2, transcription and export complex 2 subunit
MARVELD2	9.43194	-0.875326	0.509238	-1.71889	0.0856341	0.322888	MARVEL domain containing 2
MEA1	1145.66	0.175466	0.102101	1.71854	0.0856977	0.32289	male-enhanced antigen 1
CCNI	390.524	0.381495	0.222109	1.71761	0.0858685	0.323339	cyclin I
CCT6A	297.606	0.24249	0.141189	1.71749	0.0858904	0.323339	chaperonin containing TCP1 subunit 6A
CERK	30.2031	-0.661098	0.385065	-1.71685	0.0860072	0.323508	ceramide kinase
SETD2	400.173	-0.241418	0.140618	-1.71684	0.0860088	0.323508	SET domain containing 2
SEC61A2	78.4998	-0.409515	0.238575	-1.7165	0.0860698	0.323599	Sec61 translocon alpha 2 subunit
ATG4A	347.503	0.177913	0.103685	1.7159	0.0861802	0.323875	autophagy related 4A cysteine peptidase
LOC102061894	25.5721	0.591616	0.344892	1.71537	0.0862779	0.324104	heat shock 70 kDa protein 12A-like
LOC102070572	428.633	-0.262535	0.153099	-1.7148	0.0863811	0.324353
LOC102062383	588.607	-0.29965	0.174839	-1.71386	0.0865537	0.324605	transmembrane protein 136-like
LOC102068756	958.333	-0.322545	0.1882	-1.71384	0.0865588	0.324605	chromosome unknown open reading frame, human C18orf25
LOC102072765	34.4842	0.553496	0.322883	1.71423	0.086486	0.324605
LOC102070261	2227.92	-0.146412	0.0855107	-1.7122	0.0868593	0.325315
PWWP2A	426.882	-0.267356	0.156137	-1.71232	0.0868383	0.325315	PWWP domain containing 2A
VPS29	489.098	0.190726	0.111377	1.71243	0.0868175	0.325315	VPS29, retromer complex component
PBX1	129.735	0.28683	0.167558	1.71183	0.0869285	0.325436	PBX homeobox 1
GYG1	366.739	0.26682	0.155918	1.71129	0.0870284	0.325672	glycogenin 1
ATAD5	40.8758	-0.434617	0.254077	-1.71057	0.0871606	0.325826	ATPase family, AAA domain containing 5
MOGAT1	7.53957	0.877124	0.512775	1.71055	0.087165	0.325826	monoacylglycerol O-acyltransferase 1
NELFB	197.777	-0.254748	0.148935	-1.71046	0.0871808	0.325826	negative elongation factor complex member B
AGA	5.84624	1.0423	0.609488	1.71012	0.0872431	0.32592	aspartylglucosaminidase
BRD3	1424.92	-0.238368	0.139404	-1.70992	0.0872815	0.325925	bromodomain containing 3
MCU	1096.08	-0.143641	0.0840178	-1.70965	0.0873312	0.325972	mitochondrial calcium uniporter
MCMDC2	66.1728	-0.42225	0.247063	-1.70908	0.0874362	0.326226	minichromosome maintenance domain containing 2
LOC102074341	1720.44	0.259957	0.152143	1.70863	0.0875189	0.326396
PMS2	11.3702	-0.545163	0.319106	-1.70841	0.0875605	0.326412	PMS1 homolog 2, mismatch repair system component
LOC102074132	311.817	-0.171766	0.10063	-1.7069	0.0878403	0.327317	isocitrate dehydrogenase [NAD] subunit beta, mitochondrial-like
ARL4C	19.6684	0.730224	0.428016	1.70607	0.0879957	0.327331	ADP ribosylation factor like GTPase 4C
BRIP1	18.0544	-0.54418	0.31904	-1.70568	0.0880674	0.327331	BRCA1 interacting protein C-terminal helicase 1
DEGS1	1371.95	0.170518	0.0999296	1.70638	0.0879377	0.327331	delta 4-desaturase, sphingolipid 1
GET4	1045.52	0.156838	0.0919468	1.70574	0.0880561	0.327331	golgi to ER traffic protein 4
LOC102060446	50.2913	0.431367	0.252809	1.7063	0.0879531	0.327331	putative P2Y purinoceptor 10
MRPS14	269.04	-0.329243	0.193015	-1.70578	0.0880482	0.327331	mitochondrial ribosomal protein S14
RAB23	17.9055	0.487762	0.286314	1.70359	0.0884573	0.328641	RAB23, member RAS oncogene family
HPS6	1880.87	0.137707	0.0808784	1.70264	0.0886346	0.328883	HPS6, biogenesis of lysosomal organelles complex 2 subunit 3
KLHL36	15.2247	0.548087	0.321898	1.70267	0.088629	0.328883	kelch like family member 36
SLC27A4	105.649	-0.249828	0.146722	-1.70272	0.0886196	0.328883	solute carrier family 27 member 4
LOC102073755	341.141	0.263341	0.154707	1.70219	0.0887192	0.329058
MGRN1	354.59	-0.155648	0.091519	-1.70071	0.0889966	0.329948	mahogunin ring finger 1
COPS4	1427.76	-0.181357	0.106654	-1.70041	0.089053	0.329952	COP9 signalosome subunit 4
LOC102074446	35.8522	-0.482288	0.283647	-1.70031	0.0890729	0.329952	mas-related G-protein coupled receptor member H-like
CCNE2	66.3103	-0.362948	0.213488	-1.70009	0.0891143	0.329967	cyclin E2
FKBP5	25.1666	-0.566067	0.333097	-1.69941	0.0892425	0.330025	FK506 binding protein 5
IFITM3	40.193	-0.521857	0.307027	-1.69971	0.0891858	0.330025
LOC102069941	6.28201	-0.992666	0.584078	-1.69954	0.0892166	0.330025	transcription elongation factor B polypeptide 3-like
PRPSAP2	42.6442	-0.408265	0.240276	-1.69915	0.0892908	0.330065	phosphoribosyl pyrophosphate synthetase associated protein 2
LOC102060471	285.529	-0.184875	0.108836	-1.69866	0.0893832	0.330128	uncharacterized LOC102060471
LOC102075199	1139.74	0.329588	0.194009	1.69883	0.0893512	0.330128
HK1	185.842	0.319274	0.188039	1.69792	0.0895236	0.330369
LOC102072928	9.97032	0.803197	0.473014	1.69804	0.0895002	0.330369	transmembrane protein 178B-like
NUTF2	72.5183	0.288362	0.169883	1.69742	0.0896178	0.330578	nuclear transport factor 2
PDCD2L	10.4855	-0.687231	0.405173	-1.69614	0.0898587	0.331328	programmed cell death 2 like
EMC2	210.545	-0.359734	0.212247	-1.69488	0.0900981	0.331429	ER membrane protein complex subunit 2
INTS6	662.576	0.33283	0.196317	1.69537	0.0900053	0.331429	integrator complex subunit 6
LOC102060433	9.52072	-0.710977	0.419432	-1.6951	0.0900571	0.331429	leucine-zipper-like transcriptional regulator 1
LOC102061725	69.6162	0.547331	0.322935	1.69486	0.0901014	0.331429	uncharacterized LOC102061725
LOC102073938	4742.8	0.227013	0.133907	1.6953	0.0900182	0.331429
RNF25	90.5034	-0.311426	0.183753	-1.69481	0.0901123	0.331429	ring finger protein 25
MYBPC3	40.2521	0.537584	0.317266	1.69443	0.0901841	0.331555	myosin binding protein C, cardiac
NCBP1	1130.91	-0.204557	0.120791	-1.69348	0.0903635	0.332075	nuclear cap binding protein subunit 1
FER	71.229	-0.44025	0.260056	-1.69291	0.0904735	0.332341	FER tyrosine kinase
ADAM32	6.89023	-0.93419	0.552169	-1.69185	0.0906738	0.332631
ESRRG	27.2974	-0.515342	0.304678	-1.69143	0.0907542	0.332631	estrogen related receptor gamma
HSPBAP1	20.0556	-0.516405	0.305212	-1.69195	0.0906547	0.332631	HSPB1 associated protein 1
LAMTOR3	3431.98	0.185854	0.10988	1.69143	0.0907553	0.332631	late endosomal/lysosomal adaptor, MAPK and MTOR activator 3
LOC102065001	31.2808	0.474261	0.280412	1.6913	0.0907795	0.332631
LONRF3	5895.14	0.236184	0.139638	1.6914	0.090761	0.332631	LON peptidase N-terminal domain and ring finger 3
RPS15A	1917.54	0.16512	0.0976456	1.69101	0.0908352	0.332697	ribosomal protein S15a
API5	12099.7	0.147456	0.0872633	1.68978	0.0910703	0.333003	apoptosis inhibitor 5
LARS	814.676	0.193249	0.114328	1.6903	0.09097	0.333003	leucyl-tRNA synthetase
RASGRF1	751.946	-0.490536	0.290247	-1.69006	0.0910158	0.333003
SWAP70	70.531	0.416603	0.24654	1.6898	0.0910662	0.333003	switching B cell complex subunit SWAP70
PCIF1	1592.39	-0.154999	0.0918039	-1.68837	0.0913402	0.333851	PDX1 C-terminal inhibiting factor 1
DYDC1	8.49269	-0.720331	0.426752	-1.68794	0.0914231	0.334015	DPY30 domain containing 1
AGL	1765.33	0.211791	0.125502	1.68755	0.0914984	0.334152	amylo-alpha-1, 6-glucosidase, 4-alpha-glucanotransferase
COIL	123.06	-0.281503	0.166873	-1.68693	0.091617	0.334204	coilin
LCORL	8.57574	0.719687	0.426638	1.68688	0.0916268	0.334204	ligand dependent nuclear receptor corepressor like
LOC102068264	14.2346	0.573312	0.339865	1.68688	0.0916265	0.334204	centrin-2
BRE	329.992	0.238789	0.141582	1.68658	0.0916847	0.334277
SLC17A5	894.89	-0.200135	0.118686	-1.68625	0.0917483	0.33437	solute carrier family 17 member 5
N4BP2L1	1391.06	-0.213094	0.126406	-1.68578	0.0918375	0.334556	NEDD4 binding protein 2 like 1
TAF7	1452.62	0.186581	0.110718	1.68519	0.0919518	0.334834
WNK4	3761.11	0.238334	0.141451	1.68493	0.0920022	0.334879	WNK lysine deficient protein kinase 4
LOC102071444	57.2851	-0.796689	0.472975	-1.68442	0.0921002	0.335097	mas-related G-protein coupled receptor member H-like
NADSYN1	374.206	-0.203847	0.12104	-1.68413	0.0921564	0.335163	NAD synthetase 1
LOC102063521	115.034	-0.318841	0.189417	-1.68328	0.0923207	0.335344	ribonucleoprotein PTB-binding 1-like
LOC102071442	9.57668	-0.89704	0.532898	-1.68332	0.0923124	0.335344
SLC35E3	114.521	0.296681	0.176244	1.68335	0.0923074	0.335344	solute carrier family 35 member E3
DNAJC8	2445.34	0.176404	0.104826	1.68284	0.0924069	0.335519	DnaJ heat shock protein family (Hsp40) member C8
CD274	7.05892	0.81968	0.487186	1.68248	0.092476	0.335532
LOC102063576	1248.22	-0.253981	0.150978	-1.68223	0.092524	0.335532	ATP-binding cassette sub-family G member 2-like
LOC102068766	101.216	-0.986863	0.586641	-1.68223	0.0925251	0.335532	glutamine synthetase
GSAP	135.888	0.323774	0.192507	1.68189	0.0925911	0.335633	gamma-secretase activating protein
AGPS	932.258	0.172482	0.102638	1.68049	0.0928624	0.336478	alkylglycerone phosphate synthase
LOC102063454	181.222	-0.769856	0.458386	-1.67949	0.0930564	0.337042	mas-related G-protein coupled receptor member H-like
ABCC10	12.7615	-0.650887	0.387616	-1.6792	0.0931122	0.337105	ATP binding cassette subfamily C member 10
CCNT2	178.022	-0.207277	0.123466	-1.67882	0.0931863	0.337119	cyclin T2
ZNF622	653.227	0.192922	0.114917	1.67879	0.0931925	0.337119	zinc finger protein 622
BDP1	880.534	-0.283932	0.16919	-1.67818	0.093312	0.337223	B double prime 1, subunit of RNA polymerase III transcription initiation factor IIIB
GFM1	119.664	0.582888	0.347442	1.67766	0.0934144	0.337223	G elongation factor mitochondrial 1
LOC102062672	33.2826	-0.607077	0.361986	-1.67707	0.0935281	0.337223
PHF3	25746.8	-0.158857	0.0946742	-1.67794	0.0933598	0.337223	PHD finger protein 3
PPEF1	13.6936	-0.927091	0.552546	-1.67785	0.0933757	0.337223	protein phosphatase with EF-hand domain 1
STX11	123.358	0.402618	0.240072	1.67708	0.0935276	0.337223	syntaxin 11
TMEM123	55.6563	-0.336738	0.200747	-1.67743	0.0934592	0.337223	transmembrane protein 123
UBE3D	28.6782	0.352932	0.210441	1.67711	0.0935217	0.337223	ubiquitin protein ligase E3D
ACADL	670.945	-0.35864	0.213976	-1.67608	0.0937228	0.337786	acyl-CoA dehydrogenase long chain
TRMT10A	238.125	0.182562	0.108957	1.67555	0.0938264	0.338021	tRNA methyltransferase 10A
EED	24.4824	-0.542623	0.323907	-1.67524	0.0938864	0.338099	embryonic ectoderm development
DEPDC1B	12.3069	-0.560309	0.334652	-1.6743	0.0940711	0.338348	DEP domain containing 1B
ENDOV	52.8129	-0.644709	0.385034	-1.67442	0.0940478	0.338348	endonuclease V
LSP1	194.366	0.406731	0.242877	1.67463	0.0940062	0.338348	lymphocyte specific protein 1
LOC102074015	932.507	-0.211774	0.126579	-1.67306	0.0943148	0.339086	eukaryotic translation initiation factor 4 gamma 3-like
CCNK	601.433	0.177375	0.106062	1.67237	0.0944505	0.339435	cyclin K
ARF1	1930.65	0.118892	0.0711336	1.67139	0.0946442	0.339898	ADP ribosylation factor 1
LARP1	2090.8	-0.253703	0.151797	-1.67133	0.0946566	0.339898	La ribonucleoprotein domain family member 1
LOC102069617	914.973	0.137851	0.0824951	1.67103	0.0947166	0.339975
LOC102067449	157.939	-0.271058	0.162241	-1.67071	0.0947795	0.340062	uncharacterized protein C17orf85 homolog
FAM214A	12860.2	0.182558	0.109363	1.66928	0.0950613	0.34013	family with sequence similarity 214 member A
IFT20	1362.13	0.311414	0.186486	1.66991	0.0949371	0.34013	intraflagellar transport 20
LOC102063448	715.962	-0.248749	0.149019	-1.66924	0.0950693	0.34013
LOC102073002	16.2761	0.730716	0.437752	1.66925	0.0950685	0.34013
MIEN1	341.962	0.238621	0.142866	1.67025	0.0948698	0.34013	migration and invasion enhancer 1
PARVB	971.319	0.300646	0.180091	1.66941	0.0950357	0.34013	parvin beta
PEX3	227.245	0.275685	0.165137	1.66944	0.0950306	0.34013	peroxisomal biogenesis factor 3
DDX59	520.719	-0.216932	0.130068	-1.66784	0.0953476	0.340987	DEAD-box helicase 59
LOC102067423	188.15	-0.303476	0.182018	-1.66728	0.0954578	0.341104	UAP56-interacting factor-like
ROMO1	555.29	0.208428	0.12501	1.66729	0.0954572	0.341104	reactive oxygen species modulator 1
EIF2B3	1044.12	0.192912	0.115751	1.6666	0.0955931	0.341307	eukaryotic translation initiation factor 2B subunit gamma
KLHDC2	982.616	0.231699	0.139014	1.66673	0.0955675	0.341307	kelch domain containing 2
PARK7	88.8355	-0.367017	0.220244	-1.66641	0.0956312	0.341307	Parkinsonism associated deglycase
FBXO7	7936.21	0.114264	0.0685902	1.6659	0.095733	0.341393	F-box protein 7
LOC102062713	24.4757	0.507469	0.304607	1.66598	0.0957178	0.341393	leukotriene B4 receptor 1-like
PSMG3	60.181	0.277739	0.166778	1.66532	0.0958488	0.341668	proteasome assembly chaperone 3
PMPCA	286.782	0.206978	0.124313	1.66497	0.0959181	0.341776	peptidase, mitochondrial processing alpha subunit
ABHD17C	66.9713	-0.257562	0.154724	-1.66466	0.0959814	0.341863	abhydrolase domain containing 17C
CDV3	6664.61	0.252051	0.151477	1.66395	0.096122	0.342225	CDV3 homolog
AKR1D1	17.152	-0.546185	0.328388	-1.66323	0.0962667	0.342264	aldo-keto reductase family 1 member D1
CPNE9	22.1696	0.431691	0.259628	1.66273	0.0963663	0.342264	copine family member 9
EEA1	1573.5	0.12978	0.0780188	1.66344	0.0962237	0.342264	early endosome antigen 1
LETM1	1612.44	-0.168325	0.10123	-1.66279	0.0963536	0.342264	leucine zipper and EF-hand containing transmembrane protein 1
PPP2R5D	436.472	-0.183809	0.110524	-1.66307	0.0962989	0.342264	protein phosphatase 2 regulatory subunit B'delta
TRAF3IP1	18.9984	0.771897	0.464214	1.66281	0.0963513	0.342264	TRAF3 interacting protein 1
PUS7L	33.1512	-0.315975	0.190063	-1.66247	0.0964181	0.34231	pseudouridylate synthase 7 like
LRRC8D	911.013	-0.272165	0.163751	-1.66206	0.0965002	0.342393	leucine rich repeat containing 8 VRAC subunit D
POLR2J	398.641	0.31984	0.192446	1.66197	0.0965194	0.342393
MOB3C	45.2026	0.480971	0.289563	1.66102	0.096709	0.342927	MOB kinase activator 3C
NEFM	179.81	-0.902256	0.543353	-1.66053	0.096807	0.343071	neurofilament medium
NT5DC3	763.889	0.308512	0.185802	1.66043	0.0968275	0.343071	5'-nucleotidase domain containing 3
LSM1	22.574	-0.520488	0.313577	-1.65984	0.0969461	0.343214	LSM1 homolog, mRNA degradation associated
QDPR	38.8555	-0.471788	0.284215	-1.65997	0.09692	0.343214	quinoid dihydropteridine reductase
KLC4	365.858	-0.218782	0.13192	-1.65845	0.0972271	0.343794	kinesin light chain 4
RNF4	3915.98	0.14958	0.0901798	1.65868	0.0971798	0.343794	ring finger protein 4
SMARCAD1	187.289	-0.251862	0.151855	-1.65857	0.0972022	0.343794	SWI/SNF-related, matrix-associated actin-dependent regulator of chromatin, subfamily a, containing DEAD/H box 1
FKBP4	69.4829	0.390052	0.235399	1.65698	0.0975235	0.343874	FK506 binding protein 4
HDAC9	150.377	0.371227	0.22397	1.65749	0.0974213	0.343874	histone deacetylase 9
LOC102073129	21.8473	0.69511	0.419231	1.65806	0.0973058	0.343874	mucosa-associated lymphoid tissue lymphoma translocation protein 1 homolog
OGFOD2	104.629	-0.306144	0.184747	-1.6571	0.0975002	0.343874	2-oxoglutarate and iron dependent oxygenase domain containing 2
RADIL	10.9441	-0.811771	0.489889	-1.65705	0.0975088	0.343874	Rap associating with DIL domain
RNF114	9251.69	0.19381	0.116915	1.6577	0.0973782	0.343874	ring finger protein 114
YPEL2	4049.98	-0.191817	0.115742	-1.65729	0.0974615	0.343874	yippee like 2
PCNP	2036.75	0.109647	0.0662092	1.65607	0.0977067	0.344382	PEST proteolytic signal containing nuclear protein
METTL13	25.2554	0.591273	0.357079	1.65586	0.0977503	0.344397	methyltransferase like 13
NDUFB4	1263.13	-0.20238	0.122354	-1.65405	0.0981166	0.34555	NADH:ubiquinone oxidoreductase subunit B4
AGO4	104.2	0.360206	0.217885	1.65319	0.098292	0.345752
MAN2C1	67.1475	-0.332676	0.201217	-1.65332	0.0982654	0.345752	mannosidase alpha class 2C member 1
MLLT10	3288.93	0.144048	0.0871253	1.65335	0.0982604	0.345752	MLLT10, histone lysine methyltransferase DOT1L cofactor
RAB35	2271.5	0.137438	0.0831645	1.6526	0.0984118	0.346035	RAB35, member RAS oncogene family
LOC102067431	70.5499	0.457489	0.27705	1.65129	0.0986801	0.34684	cell surface glycoprotein CD200 receptor 1-A-like
RB1CC1	2444	-0.165725	0.100375	-1.65105	0.0987287	0.346872	RB1 inducible coiled-coil 1
CTSA	464.837	-0.180241	0.109223	-1.65021	0.0988999	0.347126	cathepsin A
FOXN2	370.4	-0.237669	0.144061	-1.64979	0.0989865	0.347126	forkhead box N2
LOC102065137	122.718	0.342637	0.207659	1.65	0.0989427	0.347126
LOC102066494	11.0632	-0.831298	0.5039	-1.64973	0.0989984	0.347126
LOC102070683	10.6797	-0.600159	0.363735	-1.64999	0.0989449	0.347126	collagen alpha-1(II) chain
TMEM140	5507.97	0.201097	0.121939	1.64916	0.0991147	0.347395	transmembrane protein 140
CEP120	620.95	-0.30732	0.186406	-1.64866	0.0992177	0.347618	centrosomal protein 120
ADD3	607.869	-0.352423	0.213802	-1.64836	0.0992791	0.347666	adducin 3
ADORA2A	89.6679	0.291522	0.1769	1.64795	0.0993633	0.347666	adenosine A2a receptor
RPTOR	71.9484	-0.349033	0.211815	-1.64782	0.0993897	0.347666	regulatory associated protein of MTOR complex 1
TWF2	87.7913	0.321885	0.195336	1.64785	0.0993828	0.347666	twinfilin actin binding protein 2
CCT7	52.2903	-0.349045	0.211947	-1.64685	0.0995882	0.348222	chaperonin containing TCP1 subunit 7
CEBPG	2878.15	0.169648	0.103046	1.64633	0.0996955	0.348352	CCAAT enhancer binding protein gamma
LRRK1	9.04112	0.615827	0.37407	1.64629	0.0997046	0.348352	leucine rich repeat kinase 1
LOC102071435	1192.07	0.238813	0.145119	1.64564	0.0998389	0.348683	hepatocyte growth factor-regulated tyrosine kinase substrate-like
KANSL1L	853.568	0.219573	0.133516	1.64455	0.100062	0.349185	KAT8 regulatory NSL complex subunit 1 like
RBM15B	420.475	-0.257138	0.156353	-1.6446	0.100052	0.349185	RNA binding motif protein 15B
CAPN10	91.0994	-0.256338	0.156069	-1.64247	0.100494	0.349618	calpain 10
GTF3C5	80.0443	0.292599	0.178023	1.6436	0.100258	0.349618	general transcription factor IIIC subunit 5
LOC102062551	8.24206	0.729601	0.444057	1.64303	0.100376	0.349618	olfactory receptor 4D9-like
LRRC42	17.5974	0.439696	0.267703	1.64248	0.100491	0.349618	leucine rich repeat containing 42
MYNN	921.531	0.135363	0.0824153	1.64245	0.100497	0.349618	myoneurin
NEDD4L	66.3148	-0.376835	0.229488	-1.64206	0.100577	0.349618
RAD51C	72.918	0.600053	0.365322	1.64253	0.10048	0.349618	RAD51 paralog C
ST6GALNAC4	87.1511	-0.947275	0.576819	-1.64224	0.10054	0.349618	ST6 N-acetylgalactosaminide alpha-2,6-sialyltransferase 4
TKT	99.8536	0.441064	0.268487	1.64277	0.10043	0.349618	transketolase
TRAPPC2	619.731	0.221303	0.134774	1.64203	0.100584	0.349618	trafficking protein particle complex 2
MICU3	22.2406	-0.396335	0.241418	-1.6417	0.100653	0.349719	mitochondrial calcium uptake family member 3
LXN	9.09501	1.1256	0.685748	1.64142	0.100711	0.349782	latexin
LOC102071409	26.2539	-0.435803	0.265554	-1.64111	0.100775	0.349868	histone H1.01-like
LOC102067310	5503.13	-0.227795	0.138823	-1.64091	0.100817	0.349875	cytochrome b reductase 1
LOC102061674	201.833	0.295377	0.180039	1.64062	0.100875	0.34994	small EDRK-rich factor 1-like
CMKLR1	22.2485	0.788938	0.480952	1.64037	0.100928	0.349986	chemerin chemokine-like receptor 1
CANT1	37.4822	-0.377542	0.230294	-1.63939	0.101132	0.350552	calcium activated nucleotidase 1
KAT2B	6932.33	0.15446	0.0942339	1.63912	0.101189	0.350592	lysine acetyltransferase 2B
LOC102071631	96.0473	-0.28664	0.174892	-1.63895	0.101223	0.350592	uncharacterized LOC102071631
MAPRE1	1531.9	-0.272676	0.166405	-1.63863	0.10129	0.350687	microtubule associated protein RP/EB family member 1
LOC102068900	20.1024	0.442194	0.269927	1.6382	0.101381	0.350724	macrophage migration inhibitory factor
PTK7	112.43	-0.394998	0.241116	-1.6382	0.101379	0.350724	protein tyrosine kinase 7 (inactive)
DCTN4	1828.44	0.146588	0.089513	1.63761	0.101502	0.351007	dynactin subunit 4
FAM177A1	42.6402	0.335455	0.204893	1.63722	0.101584	0.351153	family with sequence similarity 177 member A1
LOC102066829	45.7577	-0.416894	0.254671	-1.63699	0.101632	0.351181	tubulin beta-1 chain
PARP11	78.0045	-0.358815	0.219427	-1.63523	0.102	0.352314	poly(ADP-ribose) polymerase family member 11
RMDN3	4609.21	0.246341	0.150667	1.63501	0.102048	0.352339	regulator of microtubule dynamics 3
ATG3	508.333	0.21669	0.132577	1.63444	0.102166	0.352608	autophagy related 3
B2M	12098.4	0.375928	0.230058	1.63406	0.102247	0.352706	beta-2-microglobulin
LOC102060780	80.0214	-0.35987	0.220248	-1.63393	0.102274	0.352706	zinc finger protein 239-like
BRAT1	150.895	0.351705	0.215336	1.63329	0.102409	0.352755	BRCA1 associated ATM activator 1
PSEN1	1033.17	0.15552	0.09521	1.63345	0.102375	0.352755	presenilin 1
ZBTB25	8.49835	0.637193	0.390115	1.63335	0.102396	0.352755	zinc finger and BTB domain containing 25
EIF3A	1129.69	-0.188406	0.115373	-1.63302	0.102465	0.35281	eukaryotic translation initiation factor 3 subunit A
SCRN3	396.963	0.207907	0.127364	1.63238	0.102599	0.353133	secernin 3
LOC102067055	120.516	-0.227567	0.139426	-1.63217	0.102645	0.353152
TMEM104	600.923	0.191341	0.117361	1.63036	0.103025	0.354324	transmembrane protein 104
MBNL3	214.997	-0.245158	0.150422	-1.6298	0.103143	0.354386	muscleblind like splicing regulator 3
TARDBP	1938.49	0.173408	0.1064	1.62978	0.103147	0.354386	TAR DNA binding protein
TRIO	14.6869	-0.993982	0.609917	-1.6297	0.103165	0.354386	trio Rho guanine nucleotide exchange factor
FXYD6	18.17	0.463307	0.284355	1.62933	0.103243	0.354518
FAM173B	7.3673	0.588477	0.361288	1.62883	0.103349	0.35452	family with sequence similarity 173 member B
GDI2	746.182	-0.381679	0.234338	-1.62876	0.103365	0.35452	GDP dissociation inhibitor 2
NCL	1323.86	-0.175776	0.107906	-1.62898	0.103318	0.35452	nucleolin
LOC102071790	7.05387	0.9922	0.609306	1.62841	0.103438	0.354633	transcription factor HES-5-like
LOC102063964	20.1252	0.612846	0.37662	1.62723	0.103689	0.355216	tyrosine-protein phosphatase non-receptor type substrate 1-like
PIGQ	5613.8	0.201725	0.123957	1.62738	0.103656	0.355216	phosphatidylinositol glycan anchor biosynthesis class Q
GID4	775.849	0.197098	0.12119	1.62635	0.103875	0.355651	GID complex subunit 4 homolog
RAI2	137.794	0.523541	0.321931	1.62625	0.103897	0.355651	retinoic acid induced 2
CEP78	71.1156	-0.427405	0.262849	-1.62605	0.103939	0.355659	centrosomal protein 78
CCDC50	11.0118	-0.549743	0.338582	-1.62366	0.104448	0.356983	coiled-coil domain containing 50
COQ5	145.509	0.306665	0.188838	1.62396	0.104385	0.356983	coenzyme Q5, methyltransferase
MAN1C1	266.787	-0.29371	0.180874	-1.62384	0.10441	0.356983	mannosidase alpha class 1C member 1
CPLX2	5.8976	-1.42195	0.876165	-1.62292	0.104607	0.357266	complexin 2
SAMD8	148.682	-0.261846	0.161345	-1.62289	0.104612	0.357266	sterile alpha motif domain containing 8
LOC102061357	30.0872	-0.503203	0.310168	-1.62235	0.104727	0.357318
NEK7	46.2686	-0.324128	0.199789	-1.62235	0.104729	0.357318	NIMA related kinase 7
PRKCB	75.7309	0.377993	0.233005	1.62225	0.104749	0.357318	protein kinase C beta
LOC102061560	339.737	0.248637	0.153311	1.62179	0.104849	0.357447	chromosome unknown open reading frame, human C16orf87
LOC102062709	1040.53	0.294865	0.181825	1.6217	0.104869	0.357447
GGA2	63.6938	0.468468	0.288938	1.62134	0.104944	0.357565	golgi associated, gamma adaptin ear containing, ARF binding protein 2
GDE1	447.464	-0.390372	0.240871	-1.62067	0.105089	0.357874	glycerophosphodiester phosphodiesterase 1
MND1	5.9075	1.18107	0.728814	1.62054	0.105116	0.357874	meiotic nuclear divisions 1
LOC102065331	7.16344	0.81426	0.502616	1.62005	0.105223	0.35796	uncharacterized LOC102065331
UNG	17.4164	-0.646404	0.398979	-1.62014	0.105201	0.35796	uracil DNA glycosylase
LOC102073087	49.6493	-0.314617	0.194392	-1.61846	0.105563	0.358841	formin-like protein 1
RAPGEF1	7.24329	-0.69913	0.431956	-1.61852	0.10555	0.358841	Rap guanine nucleotide exchange factor 1
CEP97	320.427	-0.214261	0.132405	-1.61823	0.105613	0.358871	centrosomal protein 97
GMPS	63.4955	-0.367614	0.227251	-1.61766	0.105737	0.359154	guanine monophosphate synthase
LOC102074571	17.219	0.567947	0.351283	1.61678	0.105926	0.359519	mitotic checkpoint serine/threonine-protein kinase BUB1 beta-like
MTG2	38.1513	0.692881	0.428509	1.61696	0.105888	0.359519	mitochondrial ribosome associated GTPase 2
SLAIN2	2140.03	0.165259	0.10224	1.61639	0.10601	0.359664	SLAIN motif family member 2
POLR3F	56.3084	-0.347536	0.215077	-1.61586	0.106124	0.359911	RNA polymerase III subunit F
FAM53A	1177.31	0.171074	0.105914	1.61521	0.106265	0.360178	family with sequence similarity 53 member A
LOC102064521	789.319	0.746711	0.462433	1.61474	0.106366	0.360178	2'-5'-oligoadenylate synthase 1-like
LOC102068045	1172.32	0.283976	0.175854	1.61484	0.106346	0.360178
NF1	557.009	-0.245099	0.151775	-1.61489	0.106335	0.360178	neurofibromin 1
CCDC57	197.401	0.419361	0.25987	1.61373	0.106586	0.360284	coiled-coil domain containing 57
CNST	498.729	0.278285	0.172407	1.61412	0.106502	0.360284	consortin, connexin sorting protein
LOC102071125	18.4857	0.943126	0.584373	1.61391	0.106547	0.360284	uncharacterized LOC102071125
MASP2	46.5851	1.12388	0.696564	1.61347	0.106643	0.360284	mannan binding lectin serine peptidase 2
REXO4	327.871	0.244535	0.151511	1.61398	0.106533	0.360284	REX4 homolog, 3'-5' exonuclease
RUNX3	6.02268	-0.882981	0.547219	-1.61358	0.106619	0.360284	runt related transcription factor 3
TLK2	988.051	0.15634	0.0969713	1.61223	0.106913	0.361057	tousled like kinase 2
NDUFV2	335.941	0.390756	0.242557	1.61099	0.107182	0.361704	NADH:ubiquinone oxidoreductase core subunit V2
PWP1	113.421	0.277257	0.172106	1.61097	0.107187	0.361704	PWP1 homolog, endonuclein
AHSG	58.6262	-0.65087	0.404203	-1.61026	0.107342	0.362007	alpha 2-HS glycoprotein
IMPDH2	658.069	-0.159203	0.098873	-1.61018	0.107359	0.362007	inosine monophosphate dehydrogenase 2
PPTC7	2107.4	0.172351	0.107096	1.60931	0.107548	0.362229	PTC7 protein phosphatase homolog
PQLC1	105.941	0.384185	0.238708	1.60944	0.107521	0.362229	PQ loop repeat containing 1
STXBP6	238.707	-0.339678	0.211055	-1.60943	0.107522	0.362229	syntaxin binding protein 6
CCDC126	1231.67	0.267738	0.166489	1.60814	0.107804	0.362505	coiled-coil domain containing 126
LOC102061774	17.2896	0.632018	0.392957	1.60836	0.107755	0.362505	uncharacterized LOC102061774
MLKL	6.89003	0.936986	0.582632	1.6082	0.107792	0.362505	mixed lineage kinase domain like pseudokinase
POLR3H	151.957	0.422142	0.262527	1.60799	0.107836	0.362505	RNA polymerase III subunit H
RAB1A	4427.94	0.0901825	0.0560803	1.6081	0.107814	0.362505	RAB1A, member RAS oncogene family
MKRN1	5562.73	0.111237	0.0691876	1.60776	0.107887	0.362536	makorin ring finger protein 1
LLGL1	64.0537	-0.394893	0.245725	-1.60705	0.108042	0.36292	LLGL1, scribble cell polarity complex component
EMB	10.0311	-0.635024	0.395287	-1.60649	0.108167	0.363198	embigin
LOC102070874	44.3398	0.462352	0.28789	1.606	0.108274	0.363337
TAF12	290.086	0.184775	0.115059	1.60592	0.10829	0.363337	TATA-box binding protein associated factor 12
LOC102070067	5.74297	1.2547	0.781401	1.6057	0.10834	0.363363
EAF1	70.7013	0.284722	0.177402	1.60496	0.108504	0.363774	ELL associated factor 1
NFKBIZ	374.469	0.391042	0.243758	1.60422	0.108665	0.364176	NFKB inhibitor zeta
AQP11	725.777	0.226052	0.141013	1.60306	0.108921	0.364757	aquaporin 11
LOC102074457	61.7427	0.390584	0.243634	1.60316	0.1089	0.364757	chromosome unknown open reading frame, human C18orf21
NDUFB1	702.411	0.147861	0.0922501	1.60282	0.108974	0.364795	NADH:ubiquinone oxidoreductase subunit B1
LOC102072499	694.414	0.35288	0.22022	1.6024	0.109068	0.364832	uncharacterized LOC102072499
MED16	751.54	0.291071	0.181626	1.60258	0.109028	0.364832	mediator complex subunit 16
PAQR8	386.219	-0.422986	0.264043	-1.60196	0.109165	0.365018	progestin and adipoQ receptor family member 8
LOC102068660	1050.67	0.212467	0.132682	1.60133	0.109304	0.365205
PIKFYVE	2375.78	0.270528	0.16892	1.60151	0.109264	0.365205	phosphoinositide kinase, FYVE-type zinc finger containing
DDX1	2104.65	0.129857	0.0811153	1.60089	0.109402	0.365253	DEAD-box helicase 1
RAF1	262.617	-0.174335	0.108891	-1.601	0.109377	0.365253	Raf-1 proto-oncogene, serine/threonine kinase
MTO1	835.133	-0.144685	0.0904146	-1.60024	0.109546	0.365597	mitochondrial tRNA translation optimization 1
GOLIM4	211.825	0.915989	0.572586	1.59974	0.109656	0.365826	golgi integral membrane protein 4
MRPS28	404.645	0.224193	0.14016	1.59955	0.109699	0.36583	mitochondrial ribosomal protein S28
EMC1	475.281	0.152775	0.0955723	1.59852	0.109926	0.36631	ER membrane protein complex subunit 1
SPATA20	3215.99	0.177796	0.111225	1.59853	0.109925	0.36631	spermatogenesis associated 20
SPOPL	322.085	-0.214514	0.134278	-1.59754	0.110146	0.366904	speckle type BTB/POZ protein like
LOC102075041	532.259	0.407016	0.254813	1.59731	0.110196	0.366931	transmembrane protein 136-like
RPS29	1211.24	-0.30907	0.193529	-1.59703	0.11026	0.367005	ribosomal protein S29
GAB2	33.0244	0.499219	0.312826	1.59583	0.110526	0.367472	GRB2 associated binding protein 2
LIN7C	1522.43	0.15864	0.0993927	1.5961	0.110467	0.367472	lin-7 homolog C, crumbs cell polarity complex component
SLC25A36	940.853	-0.149384	0.0936055	-1.59589	0.110514	0.367472	solute carrier family 25 member 36
PRPF38B	1189.84	0.1413	0.0886052	1.59471	0.110776	0.368156	pre-mRNA processing factor 38B
UBE3A	574.287	-0.165753	0.10395	-1.59454	0.110815	0.368156	ubiquitin protein ligase E3A
TAF1D	92.7732	-0.284022	0.178175	-1.59407	0.110921	0.368367	TATA-box binding protein associated factor, RNA polymerase I subunit D
HSD17B11	1415.06	0.964521	0.6055	1.59293	0.111175	0.369073	hydroxysteroid 17-beta dehydrogenase 11
GPATCH11	983.762	0.213924	0.134336	1.59246	0.111282	0.369289	G-patch domain containing 11
AOAH	38.02	0.481352	0.302419	1.59167	0.111459	0.369306	acyloxyacyl hydrolase
CCR4	63.0663	-0.378723	0.237896	-1.59196	0.111393	0.369306	C-C motif chemokine receptor 4
CHAF1A	26.8936	-0.511581	0.321423	-1.59161	0.111472	0.369306	chromatin assembly factor 1 subunit A
LOC102065078	284.054	-0.334157	0.209988	-1.59132	0.111539	0.369306	homer protein homolog 3-like
MTF1	416.363	0.237495	0.149245	1.59131	0.111539	0.369306	metal regulatory transcription factor 1
SDF4	2509.6	0.200017	0.12568	1.59148	0.111501	0.369306	stromal cell derived factor 4
LOC102069960	11.6866	0.604067	0.379802	1.59048	0.111727	0.36937	uncharacterized serine/threonine-protein kinase SgK494
POLR1A	165.341	-0.275449	0.173157	-1.59075	0.111665	0.36937	RNA polymerase I subunit A
QPCT	33.4977	0.519674	0.326727	1.59054	0.111712	0.36937	glutaminyl-peptide cyclotransferase
UBASH3A	10.4556	-0.518614	0.326017	-1.59076	0.111664	0.36937	ubiquitin associated and SH3 domain containing A
GPBP1	210.578	-0.299169	0.188186	-1.58975	0.111892	0.36948	GC-rich promoter binding protein 1
LOC102061476	79.9805	-0.317848	0.199903	-1.59001	0.111832	0.36948
LOC102064098	1187.09	0.34306	0.215817	1.58959	0.111928	0.36948	uncharacterized LOC102064098
SCARB2	26.3701	0.578933	0.364142	1.58986	0.111867	0.36948	scavenger receptor class B member 2
ABCB9	12.3403	-0.674404	0.424602	-1.58832	0.112214	0.369952	ATP binding cassette subfamily B member 9
ACKR3	304.299	-0.402639	0.253568	-1.58789	0.112311	0.369952	atypical chemokine receptor 3
LEF1	17.7152	-0.46385	0.292127	-1.58784	0.112323	0.369952	lymphoid enhancer binding factor 1
RAD54L2	365.595	-0.266099	0.167575	-1.58794	0.1123	0.369952	RAD54 like 2
SMIM13	37.6922	-0.461237	0.290369	-1.58845	0.112185	0.369952	small integral membrane protein 13
ZFYVE28	530.181	-0.209765	0.132082	-1.58814	0.112255	0.369952	zinc finger FYVE-type containing 28
CHMP3	2493.48	0.175875	0.11082	1.58703	0.112506	0.370414
TMEM64	15.7945	0.642184	0.404721	1.58673	0.112573	0.370498	transmembrane protein 64
LOC102074433	57.7282	0.417146	0.262943	1.58645	0.112637	0.37057	uncharacterized LOC102074433
LOC102064103	160.334	-0.545746	0.344292	-1.58512	0.112938	0.371281	uncharacterized LOC102064103
MRPL19	103.27	-0.273294	0.172394	-1.58529	0.112901	0.371281	mitochondrial ribosomal protein L19
MPEG1	16.9643	0.504659	0.318431	1.58483	0.113005	0.371363	macrophage expressed 1
KIF11	1059.96	-0.25743	0.162491	-1.58427	0.113132	0.371639	kinesin family member 11
LOC102067158	702.162	0.177357	0.112	1.58354	0.113297	0.372045
LOC102069140	364.373	-0.247294	0.156197	-1.58322	0.113371	0.372148	cytochrome c
SRGN	303.406	0.247745	0.156544	1.58258	0.113516	0.372486	serglycin
AASDHPPT	55.5565	-0.362005	0.228871	-1.5817	0.113718	0.37273	aminoadipate-semialdehyde dehydrogenase-phosphopantetheinyl transferase
CSTF1	1495.1	0.162964	0.103027	1.58176	0.113703	0.37273	cleavage stimulation factor subunit 1
FAM222B	788.789	0.158219	0.100028	1.58174	0.113709	0.37273	family with sequence similarity 222 member B
CD82	228.49	-0.369592	0.233715	-1.58138	0.113791	0.372832	CD82 molecule
THEMIS	14.6254	-0.598739	0.378764	-1.58077	0.113931	0.373149	thymocyte selection associated
LOC102072372	29.192	-0.438479	0.277479	-1.58022	0.114056	0.373329	scavenger receptor class F member 2-like
NFRKB	595.679	0.137546	0.0870458	1.58016	0.11407	0.373329	nuclear factor related to kappaB binding protein
HSPB11	28.4988	-0.486725	0.308108	-1.57972	0.11417	0.373517	heat shock protein family B (small) member 11
POU2F1	164.857	0.246573	0.156146	1.57911	0.11431	0.373835	POU class 2 homeobox 1
BRPF1	32.098	-0.420156	0.266154	-1.57862	0.114424	0.374067	bromodomain and PHD finger containing 1
MRPS6	21.8518	-0.434602	0.275361	-1.5783	0.114497	0.374168	mitochondrial ribosomal protein S6
PARD3B	14.8247	-0.763965	0.484122	-1.57804	0.114556	0.374223	par-3 family cell polarity regulator beta
PPP2R2D	409.767	-0.144274	0.0914503	-1.57763	0.114651	0.374395	protein phosphatase 2 regulatory subunit Bdelta
ADRBK1	249.304	-0.277884	0.176187	-1.57722	0.114746	0.374466
TPGS2	19.258	0.604658	0.383383	1.57716	0.114758	0.374466	tubulin polyglutamylase complex subunit 2
SMARCAL1	35.8143	-0.349719	0.221771	-1.57693	0.114811	0.374498	SWI/SNF related, matrix associated, actin dependent regulator of chromatin, subfamily a like 1
GNG11	62.1776	0.381399	0.241989	1.5761	0.115003	0.374901
ORAI2	148.963	-0.168283	0.106789	-1.57584	0.115062	0.374901	ORAI calcium release-activated calcium modulator 2
TOMM7	98.0494	0.257212	0.163206	1.57599	0.115027	0.374901	translocase of outer mitochondrial membrane 7
LOC102063640	270.735	0.486581	0.308962	1.57489	0.115282	0.375478	heterochromatin-associated protein MENT-like
WDR25	27.5324	-0.462753	0.293923	-1.5744	0.115395	0.375706	WD repeat domain 25
ARL4A	9621.62	0.148593	0.094415	1.57383	0.115526	0.375995	ADP ribosylation factor like GTPase 4A
COMT	12665.6	-0.196694	0.125015	-1.57337	0.115634	0.376089	catechol-O-methyltransferase
PPP1R3D	19.6503	0.498725	0.316985	1.57334	0.115641	0.376089	protein phosphatase 1 regulatory subunit 3D
MIS18BP1	175.517	0.267122	0.169889	1.57233	0.115874	0.376429	MIS18 binding protein 1
UNC119	143.08	0.350105	0.222664	1.57235	0.11587	0.376429	unc-119 lipid binding chaperone
XRCC3	90.3972	0.251027	0.159634	1.57251	0.115832	0.376429	X-ray repair cross complementing 3
NKRF	1814.81	0.149427	0.0950526	1.57205	0.115939	0.376503	NFKB repressing factor
RPLP0	17595.9	0.222031	0.141262	1.57176	0.116006	0.376579	ribosomal protein lateral stalk subunit P0
PLA2G7	111.434	0.270336	0.172136	1.57048	0.116304	0.37727	phospholipase A2 group VII
XPC	51.4462	-0.346659	0.220725	-1.57055	0.116287	0.37727	XPC complex subunit, DNA damage recognition and repair factor
EBAG9	772.034	0.128332	0.0817296	1.5702	0.116369	0.377342	estrogen receptor binding site associated, antigen, 9
CELF2	91.1993	-0.399568	0.254531	-1.56982	0.116457	0.377488	CUGBP Elav-like family member 2
GUCY1B3	506.058	0.379813	0.241998	1.56949	0.116534	0.377598
ARFGEF2	1246.71	-0.142211	0.0906746	-1.56837	0.116795	0.37761	ADP ribosylation factor guanine nucleotide exchange factor 2
LOC102068748	666.29	-0.197815	0.126069	-1.5691	0.116625	0.37761	chromosome unknown open reading frame, human C7orf25
LOC102069870	8.57425	-0.784127	0.499934	-1.56846	0.116773	0.37761
SLMO2	1696.82	0.235375	0.150046	1.56869	0.116721	0.37761
TAF15	1314.82	-0.244925	0.156118	-1.56884	0.116684	0.37761	TATA-box binding protein associated factor 15
UTP20	42.2912	-0.357876	0.228149	-1.56861	0.116739	0.37761	UTP20, small subunit processome component
BMPR2	140.309	-0.491613	0.313553	-1.56788	0.11691	0.377701	bone morphogenetic protein receptor type 2
LOC102073781	53.8681	-0.372085	0.237315	-1.5679	0.116905	0.377701	protoheme IX farnesyltransferase, mitochondrial
EIF5	25674.4	0.131295	0.0837587	1.56754	0.116988	0.377816	eukaryotic translation initiation factor 5
LOC102064520	8.32825	-0.876583	0.559401	-1.567	0.117114	0.378084
MAN2A1	151.807	-0.310309	0.198087	-1.56653	0.117225	0.378166	mannosidase alpha class 2A member 1
RGS14	48.0707	-0.326057	0.208138	-1.56654	0.117222	0.378166	regulator of G protein signaling 14
FDFT1	1005.97	-0.609558	0.38922	-1.5661	0.117325	0.378306	farnesyl-diphosphate farnesyltransferase 1
PLEKHO2	411.822	0.318972	0.203689	1.56597	0.117355	0.378306	pleckstrin homology domain containing O2
ITPR2	136.167	0.369408	0.235997	1.56531	0.117511	0.378314	inositol 1,4,5-trisphosphate receptor type 2
LOC102065497	1445.38	0.270504	0.172763	1.56576	0.117406	0.378314	heat shock cognate 71 kDa protein-like
LOC102069802	66.3924	0.373725	0.238766	1.56523	0.117528	0.378314	transmembrane and coiled-coil domains protein 2-like
LOC102074634	50.9457	-0.435578	0.278284	-1.56523	0.117529	0.378314	histone H1.03
ASMT	8.86646	-0.645155	0.412449	-1.56421	0.117769	0.378739	acetylserotonin O-methyltransferase
LOC102067398	32.6878	0.443007	0.283232	1.56411	0.117791	0.378739	gastric intrinsic factor-like
LOC102073726	63.6071	0.313422	0.200362	1.56427	0.117753	0.378739
CAMK1D	14.1868	-0.570591	0.364863	-1.56385	0.117853	0.378799	calcium/calmodulin dependent protein kinase ID
ASB5	12.6695	-0.481209	0.30775	-1.56364	0.117902	0.37882	ankyrin repeat and SOCS box containing 5
LOC102068816	26.8493	-0.516819	0.330812	-1.56228	0.118223	0.379712
DOLK	205.404	0.266321	0.170507	1.56194	0.118303	0.37983	dolichol kinase
SUDS3	2971.54	0.215583	0.138065	1.56146	0.118415	0.380052	SDS3 homolog, SIN3A corepressor complex component
LOC102065280	6.91611	0.743561	0.477149	1.55834	0.119152	0.382139
NUDCD3	1154.85	0.134045	0.0860103	1.55848	0.11912	0.382139	NudC domain containing 3
DNAJB14	1865.58	0.111925	0.0718791	1.55713	0.11944	0.382272	DnaJ heat shock protein family (Hsp40) member B14
LOC102060464	39.3085	-1.0643	0.683147	-1.55793	0.119249	0.382272
LOC102062984	175.163	-0.258967	0.166316	-1.55707	0.119453	0.382272
MAPK9	1136.82	-0.199287	0.127997	-1.55697	0.119479	0.382272	mitogen-activated protein kinase 9
MINA	7.42901	-0.745313	0.478545	-1.55746	0.119362	0.382272
PPP2CB	5779.9	0.117812	0.0756814	1.55668	0.119547	0.382272	protein phosphatase 2 catalytic subunit beta
SLC37A4	149.905	0.267846	0.172101	1.55633	0.119629	0.382272	solute carrier family 37 member 4
SLC43A2	544.223	-0.35621	0.228681	-1.55767	0.11931	0.382272	solute carrier family 43 member 2
TIPRL	815.07	0.149545	0.0960844	1.55639	0.119615	0.382272	TOR signaling pathway regulator
UBR5	2121.11	-0.167304	0.107461	-1.55688	0.119499	0.382272	ubiquitin protein ligase E3 component n-recognin 5
MNF1	323.69	-0.196031	0.125995	-1.55586	0.11974	0.382406
PIEZO2	562.704	0.336336	0.216183	1.55579	0.119757	0.382406	piezo type mechanosensitive ion channel component 2
SYNM	17512.8	0.228882	0.14718	1.55512	0.119918	0.382779	synemin
ZCCHC4	158.817	-0.251627	0.16183	-1.55489	0.119973	0.382818	zinc finger CCHC-type containing 4
EXOC1	1558.84	-0.104879	0.0674681	-1.55449	0.120067	0.382978	exocyst complex component 1
NFAT5	55.9468	-0.294575	0.189524	-1.55429	0.120116	0.382995	nuclear factor of activated T cells 5
DUSP3	6.15288	0.723977	0.465946	1.55378	0.120237	0.383102	dual specificity phosphatase 3
MTFR2	36.5108	-0.340477	0.219126	-1.55379	0.120233	0.383102	mitochondrial fission regulator 2
RPP30	18.4179	-0.493038	0.317582	-1.55247	0.120549	0.383853	ribonuclease P/MRP subunit p30
RSF1	4504.12	-0.1684	0.108475	-1.55243	0.12056	0.383853	remodeling and spacing factor 1
EFHC1	8.53227	-0.858713	0.553251	-1.55212	0.120633	0.383947	EF-hand domain containing 1
DHX33	94.6661	-0.33112	0.213549	-1.55056	0.121008	0.385	DEAH-box helicase 33
AMMECR1L	1214.77	0.133076	0.0859118	1.54898	0.121387	0.385788	AMMECR1 like
IFT57	21.7239	-0.570904	0.368545	-1.54908	0.121363	0.385788	intraflagellar transport 57
TRAF5	31.245	-0.441453	0.284968	-1.54913	0.121351	0.385788	TNF receptor associated factor 5
PTEN	1160.34	0.140167	0.0905429	1.54808	0.121604	0.386339	phosphatase and tensin homolog
PHIP	500.902	-0.20411	0.131876	-1.54774	0.121686	0.386458	pleckstrin homology domain interacting protein
AOX1	11.8793	0.653963	0.422597	1.54749	0.121746	0.386491	aldehyde oxidase 1
FAM76B	570.794	-0.157388	0.101774	-1.54645	0.121995	0.386491	family with sequence similarity 76 member B
GP5	188.676	0.295361	0.190891	1.54727	0.121797	0.386491	glycoprotein V platelet
MTHFR	96.8389	-0.269616	0.174315	-1.54672	0.121931	0.386491	methylenetetrahydrofolate reductase
RNF111	1375.48	0.153795	0.0994369	1.54666	0.121944	0.386491	ring finger protein 111
TPR	810.107	-0.161308	0.104306	-1.54649	0.121987	0.386491	translocated promoter region, nuclear basket protein
UHMK1	6982.19	-0.19033	0.123078	-1.54642	0.122004	0.386491	U2AF homology motif kinase 1
MBLAC2	2109.74	0.248906	0.161007	1.54593	0.122121	0.386724	metallo-beta-lactamase domain containing 2
LOC102068503	34.9356	-0.450049	0.291199	-1.5455	0.122225	0.386913
LOC102061525	3377.12	0.27492	0.177951	1.54492	0.122366	0.387221	heat shock cognate 71 kDa protein
LOC102074678	559.232	0.150628	0.0975427	1.54423	0.122534	0.387611
MORC2	377.386	-0.232972	0.150896	-1.54392	0.122608	0.387707	MORC family CW-type zinc finger 2
LOC102071420	2083.56	0.183791	0.119213	1.5417	0.123146	0.38899
LY75	7571.73	-0.198577	0.12879	-1.54187	0.123106	0.38899	lymphocyte antigen 75
RAB4A	862.026	-0.168398	0.109209	-1.54198	0.123078	0.38899	RAB4A, member RAS oncogene family
LOC102073140	102.193	-0.277622	0.180158	-1.54099	0.123319	0.389015	protein DGCR6-like
MLPH	6.61372	-0.727692	0.472238	-1.54094	0.123331	0.389015	melanophilin
MYLK	184.96	0.359128	0.23304	1.54105	0.123304	0.389015	myosin light chain kinase
WDFY4	11.7597	0.761393	0.494015	1.54123	0.12326	0.389015	WDFY family member 4
TTYH3	59.3793	0.385214	0.250136	1.54002	0.123555	0.389582	tweety family member 3
CST7	115.055	0.365279	0.237281	1.53944	0.123697	0.389891	cystatin F
MCM6	75.3573	-0.359243	0.233467	-1.53873	0.123871	0.390298	minichromosome maintenance complex component 6
ATF4	11306.6	-0.119692	0.0778017	-1.53843	0.123944	0.39039	activating transcription factor 4
HCK	108.726	0.345948	0.22506	1.53714	0.124259	0.390877	HCK proto-oncogene, Src family tyrosine kinase
JMJD6	1233.89	0.207229	0.134821	1.53707	0.124277	0.390877	jumonji domain containing 6, arginine demethylase and lysine hydroxylase
LOC102066987	102.633	-0.269125	0.175033	-1.53757	0.124154	0.390877	pumilio homolog 1-like
SOX5	153.051	-0.445954	0.290109	-1.5372	0.124245	0.390877	SRY-box 5
LOC102072124	9.99398	-0.675995	0.439953	-1.53651	0.124412	0.391023
UBR7	2128.96	0.204905	0.133342	1.53669	0.12437	0.391023	ubiquitin protein ligase E3 component n-recognin 7 (putative)
RAP1GDS1	21.0791	0.427509	0.278326	1.536	0.124539	0.39128	Rap1 GTPase-GDP dissociation stimulator 1
LOC102072442	160.368	-0.354534	0.230908	-1.53539	0.124688	0.391471	transducin-like enhancer protein 1
LOC102074524	81.5805	0.429854	0.279952	1.53546	0.124672	0.391471
PRKCI	73.1726	-0.332195	0.216387	-1.53519	0.124737	0.391485	protein kinase C iota
ANO5	499.269	0.340165	0.221703	1.53433	0.124948	0.392007	anoctamin 5
CNOT2	796.293	0.131317	0.0857473	1.53145	0.125659	0.393704	CCR4-NOT transcription complex subunit 2
LOC102062252	951.803	0.129297	0.0844239	1.53152	0.12564	0.393704
LOC102069265	406.013	-0.272174	0.177708	-1.53158	0.125625	0.393704
TEX264	15.0765	0.40586	0.265024	1.53141	0.125668	0.393704	testis expressed 264
SH3YL1	24.1548	-0.445228	0.290841	-1.53083	0.125812	0.394014	SH3 and SYLF domain containing 1
INPP5A	58.1539	0.381719	0.249463	1.53016	0.125977	0.394251	inositol polyphosphate-5-phosphatase A
XRCC6BP1	85.7914	-0.296315	0.193641	-1.53023	0.125961	0.394251
LOC102061317	13.3193	-0.592179	0.387379	-1.52868	0.126344	0.395257	transmembrane protease serine 11E-like
ATXN2	3535.62	0.151787	0.0993403	1.52795	0.126524	0.39554	ataxin 2
LOC102075389	60.7996	-0.332221	0.21741	-1.52808	0.126492	0.39554	uncharacterized LOC102075389
INTS7	140.597	-0.186555	0.122134	-1.52746	0.126647	0.395782	integrator complex subunit 7
LRRC73	463.862	-0.556808	0.364615	-1.52711	0.126733	0.395913	leucine rich repeat containing 73
PRDM1	27.2629	0.70984	0.465057	1.52635	0.126923	0.396101	PR/SET domain 1
TIAL1	1394.76	0.115494	0.0756679	1.52633	0.126929	0.396101	TIA1 cytotoxic granule associated RNA binding protein like 1
VRK1	287.05	-0.251023	0.164442	-1.52652	0.126881	0.396101	vaccinia related kinase 1
ATXN7L1	1000.08	0.207179	0.135761	1.52606	0.126996	0.396169	ataxin 7 like 1
EXT1	29.8014	0.393468	0.257963	1.52529	0.127187	0.396625	exostosin glycosyltransferase 1
KIF13A	172.593	-0.446682	0.292906	-1.525	0.127258	0.396706	kinesin family member 13A
CINP	45.5299	0.327789	0.215034	1.52436	0.127419	0.396787	cyclin dependent kinase 2 interacting protein
NBEAL2	30.307	-0.392008	0.257151	-1.52443	0.127402	0.396787	neurobeachin like 2
RCOR1	212.322	-0.205894	0.135046	-1.52462	0.127353	0.396787	REST corepressor 1
F2R	393.809	0.288299	0.18926	1.5233	0.127684	0.397471	coagulation factor II thrombin receptor
FAM98B	61.3465	-0.331757	0.217861	-1.52279	0.127811	0.397589	family with sequence similarity 98 member B
KLHL22	692.873	0.149003	0.0978493	1.52278	0.127813	0.397589	kelch like family member 22
LOC102069214	3467.41	0.155285	0.102002	1.52237	0.127915	0.397627	60S ribosomal protein L13a
PIK3CG	187.14	-0.345417	0.226878	-1.52248	0.127889	0.397627	phosphatidylinositol-4,5-bisphosphate 3-kinase catalytic subunit gamma
PTPLA	13.4702	-0.714105	0.469206	-1.52194	0.128024	0.397823
LOC102069609	26.6672	0.438136	0.287942	1.52161	0.128106	0.397938	uncharacterized LOC102069609
LOC102062077	7.21547	-0.727559	0.478411	-1.52078	0.128315	0.398083
LOC102070289	13.6718	-1.20518	0.792416	-1.52089	0.128287	0.398083	pancreatic secretory trypsin inhibitor-like
LOC102072223	9.7519	0.583938	0.383992	1.52071	0.128334	0.398083	dimethylaniline monooxygenase [N-oxide-forming] 5-like
PLEKHA3	777.173	-0.154862	0.101803	-1.5212	0.12821	0.398083	pleckstrin homology domain containing A3
CABLES2	3420.26	0.222195	0.146138	1.52045	0.128399	0.398146	Cdk5 and Abl enzyme substrate 2
LOC102060916	83.6467	-0.42082	0.276852	-1.52002	0.128506	0.398337	chromosome unknown open reading frame, human C12orf4
KDM8	9.35241	0.605025	0.398204	1.51938	0.128666	0.398563	lysine demethylase 8
LOC102066369	35.9413	0.407941	0.268557	1.51901	0.12876	0.398563	uncharacterized LOC102066369
MRPL38	188.452	0.269764	0.177578	1.51912	0.128731	0.398563	mitochondrial ribosomal protein L38
UBA6	190.439	-0.233232	0.153517	-1.51926	0.128696	0.398563	ubiquitin like modifier activating enzyme 6
LOC102073436	66.9137	0.247284	0.162838	1.51859	0.128865	0.398748	chromosome unknown open reading frame, human C12orf45
KLHDC1	8.22734	-0.73191	0.482035	-1.51838	0.128919	0.398775	kelch domain containing 1
LOC102067276	165.486	-0.182465	0.120193	-1.5181	0.128989	0.398851	chromosome unknown open reading frame, human C7orf26
LOC102072846	95.0754	0.344419	0.226993	1.51731	0.129188	0.398903
MYO18A	287.583	-0.239458	0.15778	-1.51767	0.129097	0.398903	myosin XVIIIA
SKI	125.681	0.588312	0.387657	1.51761	0.129112	0.398903	SKI proto-oncogene
ZCCHC11	1937.84	0.156768	0.103315	1.51737	0.129173	0.398903
LOC102063639	46.7177	-0.373312	0.246116	-1.51681	0.129314	0.399154
EAPP	1108.27	0.114754	0.0756877	1.51614	0.129483	0.399534	E2F associated phosphoprotein
ZDHHC17	275.135	-0.170495	0.112487	-1.51569	0.129599	0.399751	zinc finger DHHC-type containing 17
WDR19	17.7207	-0.572504	0.378037	-1.51441	0.129921	0.400605	WD repeat domain 19
GNAI2	342.923	0.22658	0.149681	1.51376	0.130088	0.400698	G protein subunit alpha i2
HRASLS	675.49	0.303185	0.200282	1.51379	0.130079	0.400698
ZNF770	27.695	-0.406775	0.268694	-1.51389	0.130053	0.400698	zinc finger protein 770
PAFAH1B2	168.655	-0.198339	0.131064	-1.5133	0.130205	0.400917	platelet activating factor acetylhydrolase 1b catalytic subunit 2
LOC102072449	87.5404	-0.477686	0.315783	-1.5127	0.130355	0.401239
LOC102062391	10.6031	0.645134	0.426616	1.51221	0.13048	0.401484	acyl-coenzyme A amino acid N-acyltransferase 2-like
DTX2	979.601	0.22643	0.149808	1.51148	0.130667	0.401639	deltex E3 ubiquitin ligase 2
ERN1	584.765	0.174927	0.115725	1.51158	0.13064	0.401639	endoplasmic reticulum to nucleus signaling 1
FCF1	269.533	0.129113	0.0854188	1.51153	0.130652	0.401639	FCF1, rRNA-processing protein
SLC28A2	6.5172	1.29251	0.855286	1.5112	0.130738	0.401714	solute carrier family 28 member 2
PYGL	112.248	0.341218	0.225912	1.5104	0.130941	0.402199
EIF2AK1	22.2097	-0.477868	0.316603	-1.50936	0.131207	0.40247	eukaryotic translation initiation factor 2 alpha kinase 1
LOC102062567	1020.55	0.149273	0.0988943	1.50942	0.131191	0.40247
LOC102065972	14.1697	-0.625785	0.414543	-1.50958	0.131151	0.40247	vascular non-inflammatory molecule 3-like
TOM1L2	238.585	-0.290923	0.192772	-1.50916	0.131258	0.40247	target of myb1 like 2 membrane trafficking protein
TSPAN13	44.4084	0.649727	0.430485	1.50929	0.131225	0.40247	tetraspanin 13
LOC102069485	2291.73	0.223242	0.147946	1.50894	0.131314	0.402501
LOC102060664	22.9353	0.444442	0.294608	1.50858	0.131405	0.40264
LOC102072629	32.9397	0.383085	0.253985	1.5083	0.131478	0.402723
ANKRD13D	19.8472	-0.522852	0.346837	-1.50749	0.131686	0.402784	ankyrin repeat domain 13D
AQP3	23686.8	-0.133871	0.0888047	-1.50748	0.131688	0.402784	aquaporin 3 (Gill blood group)
CDH17	16.705	-0.463254	0.307296	-1.50752	0.131678	0.402784	cadherin 17
LOC102064001	33.1853	0.725711	0.481338	1.5077	0.131632	0.402784
LOC102068110	602.94	-0.279544	0.185456	-1.50733	0.131727	0.402784	transmembrane protein 132B-like
LOC102069493	18.5627	-0.576418	0.382551	-1.50677	0.131869	0.402797
LOC102073621	77.3142	0.357637	0.237335	1.50689	0.13184	0.402797	keratin, type I cytoskeletal 9-like
SCIN	78.7244	0.406807	0.269929	1.50709	0.131788	0.402797	scinderin
LOC102067157	22.7255	0.583044	0.387031	1.50645	0.131951	0.402908	C-type lectin domain family 4 member E-like
FAM13A	11.1232	1.40527	0.933088	1.50605	0.132055	0.403087	family with sequence similarity 13 member A
ACSL3	7.56061	-0.556901	0.37011	-1.50469	0.132404	0.403317	acyl-CoA synthetase long chain family member 3
ATF6	1511.18	-0.375455	0.249404	-1.50541	0.132219	0.403317	activating transcription factor 6
LOC102075215	13.758	0.615084	0.408701	1.50497	0.132331	0.403317
LOC102075336	14484.5	0.174059	0.115664	1.50487	0.132357	0.403317	transmembrane protein 14C-like
LRBA	56.0794	-0.355324	0.236041	-1.50535	0.132235	0.403317	LPS responsive beige-like anchor protein
NUDCD1	107.227	-0.19558	0.129981	-1.50468	0.132406	0.403317	NudC domain containing 1
HACL1	7.22886	0.718613	0.477746	1.50417	0.132536	0.403437	2-hydroxyacyl-CoA lyase 1
IKBKAP	878.402	-0.273734	0.181985	-1.50416	0.13254	0.403437
TTC14	440.87	-0.221441	0.147235	-1.504	0.132583	0.403437	tetratricopeptide repeat domain 14
DDX3X	43333.4	0.133414	0.0888374	1.50178	0.133154	0.405035	DEAD-box helicase 3 X-linked
ZFR	1746.12	-0.181324	0.120763	-1.50148	0.13323	0.405127	zinc finger RNA binding protein
ADPGK	25.6291	-0.383331	0.255483	-1.50041	0.133507	0.405508	ADP dependent glucokinase
ATP6V0A1	2268.28	0.210336	0.14017	1.50059	0.133463	0.405508	ATPase H+ transporting V0 subunit a1
FAM192A	861.197	0.140869	0.0939039	1.50014	0.133577	0.405508	family with sequence similarity 192 member A
TUBGCP5	2143.44	0.147272	0.098174	1.50011	0.133586	0.405508	tubulin gamma complex associated protein 5
ZNF319	84.6568	-0.234884	0.156566	-1.50022	0.133557	0.405508	zinc finger protein 319
RTTN	26.0008	-0.505571	0.337188	-1.49938	0.133776	0.405944	rotatin
KIAA1191	3869.35	0.14025	0.093597	1.49844	0.134018	0.405978	KIAA1191 ortholog
LOC102065256	122.821	-0.838272	0.559244	-1.49894	0.13389	0.405978
LOC102069482	8117.51	0.251932	0.168068	1.49899	0.133876	0.405978	L-threonine 3-dehydrogenase, mitochondrial-like
MSRA	178.28	-0.489126	0.326407	-1.49851	0.134	0.405978	methionine sulfoxide reductase A
RBM26	2292.44	-0.126986	0.0847445	-1.49846	0.134014	0.405978	RNA binding motif protein 26
LOC102067279	310.653	1.02958	0.687232	1.49815	0.134093	0.406062
NFKB1	37.1228	-0.530005	0.353813	-1.49798	0.134138	0.406062	nuclear factor kappa B subunit 1
TRPM2	60.0675	1.35683	0.905983	1.49763	0.134228	0.406195	transient receptor potential cation channel subfamily M member 2
DPYSL2	28.7848	-0.426402	0.285003	-1.49613	0.13462	0.407096	dihydropyrimidinase like 2
FAM185A	488.483	-0.309216	0.206701	-1.49596	0.134665	0.407096	family with sequence similarity 185 member A
MTMR10	428.456	0.318463	0.212858	1.49613	0.134619	0.407096	myotubularin related protein 10
REEP1	633.976	-0.192101	0.128431	-1.49575	0.134719	0.407119	receptor accessory protein 1
LOC102068794	464.432	0.32014	0.214064	1.49553	0.134776	0.407153
LOC102064106	208.705	0.449767	0.30093	1.49459	0.135021	0.407513	C-C chemokine receptor type 8
LOC102075034	136.196	0.472558	0.316172	1.49462	0.135013	0.407513
SLC11A1	7.25564	-0.745366	0.498726	-1.49454	0.135035	0.407513	solute carrier family 11 member 1
CRY2	1377.41	0.154026	0.103091	1.49407	0.135156	0.40774	cryptochrome circadian regulator 2
LOC102064722	51.8042	-0.402895	0.269708	-1.49382	0.135224	0.407804	coatomer subunit gamma-2-like
HSD17B12	202.333	-0.247885	0.16601	-1.49319	0.135386	0.408015	hydroxysteroid 17-beta dehydrogenase 12
MIB1	280.07	0.205572	0.137663	1.49329	0.13536	0.408015	mindbomb E3 ubiquitin protein ligase 1
EPS15L1	510.694	-0.150241	0.10071	-1.49181	0.135749	0.408129	epidermal growth factor receptor pathway substrate 15 like 1
MTMR1	474.218	-0.185936	0.124562	-1.49272	0.135512	0.408129	myotubularin related protein 1
NAB1	203.081	0.325418	0.218162	1.49164	0.135794	0.408129	NGFI-A binding protein 1
RASSF8	8.78101	-0.633421	0.424599	-1.49181	0.135749	0.408129	Ras association domain family member 8
RTN4IP1	44.1804	-0.357009	0.239203	-1.49249	0.13557	0.408129	reticulon 4 interacting protein 1
TBC1D30	17.447	-0.64244	0.430572	-1.49206	0.135683	0.408129	TBC1 domain family member 30
TCEANC	229.967	-0.326078	0.218582	-1.49179	0.135755	0.408129	transcription elongation factor A N-terminal and central domain containing
ZNF462	6.91325	-0.833187	0.558574	-1.49163	0.135796	0.408129	zinc finger protein 462
MKL2	125.98	-0.304646	0.204363	-1.49071	0.136037	0.408715
ATXN1	106.737	0.334195	0.224268	1.49016	0.136183	0.408808	ataxin 1
CPE	22.4134	0.512778	0.344121	1.49011	0.136195	0.408808	carboxypeptidase E
PEX7	95.361	-0.365953	0.245595	-1.49006	0.136207	0.408808	peroxisomal biogenesis factor 7
HCN2	16.8085	-0.631122	0.423768	-1.48931	0.136405	0.409263	hyperpolarization activated cyclic nucleotide gated potassium and sodium channel 2
FKBP1A	350.882	0.418373	0.281132	1.48817	0.136705	0.409344	FK506 binding protein 1A
L3HYPDH	8.79083	0.800661	0.53785	1.48863	0.136584	0.409344	trans-L-3-hydroxyproline dehydratase
LOC102072063	17.3063	0.521442	0.350396	1.48815	0.136712	0.409344	C-C motif chemokine 5-like
LOC102074055	50.9387	0.481023	0.323112	1.48872	0.136561	0.409344
PHF17	5971.21	-0.14948	0.100429	-1.48842	0.136641	0.409344
TMEM33	66.6544	-0.257746	0.173172	-1.48838	0.13665	0.409344	transmembrane protein 33
COQ7	339.426	0.214014	0.143915	1.48709	0.136992	0.410044	coenzyme Q7, hydroxylase
TUBE1	21.5705	-0.645904	0.434593	-1.48623	0.137219	0.410584	tubulin epsilon 1
DPP8	651.773	0.151503	0.10197	1.48576	0.137342	0.410746	dipeptidyl peptidase 8
GTF2B	717.733	0.125099	0.0842136	1.4855	0.137413	0.410746	general transcription factor IIB
LOC102069512	185.729	-0.285284	0.192047	-1.48549	0.137413	0.410746	sestrin-3-like
GOLGA1	973.685	0.128036	0.0862172	1.48504	0.137533	0.410965	golgin A1
RPS15	2815.67	0.179675	0.121028	1.48457	0.137657	0.411193	ribosomal protein S15
LOC102070956	178.508	-0.356049	0.239922	-1.48402	0.137803	0.41149	chromosome unknown open reading frame, human C9orf64
DDX54	111.743	-0.338472	0.228205	-1.48319	0.138023	0.412007	DEAD-box helicase 54
PPM1D	1596.6	0.113009	0.0762291	1.48249	0.13821	0.412425	protein phosphatase, Mg2+/Mn2+ dependent 1D
CMAS	9.95047	0.607015	0.409603	1.48196	0.138351	0.412706	cytidine monophosphate N-acetylneuraminic acid synthetase
LOC102071708	55.0624	0.368741	0.248951	1.48118	0.138559	0.413045	chromosome unknown open reading frame, human CXorf36
LOC102075274	5.77438	-0.787669	0.531769	-1.48123	0.138546	0.413045	zinc finger protein 652-like
INTS1	2452.49	0.146222	0.0987592	1.4806	0.138714	0.41309	integrator complex subunit 1
RANBP1	243.499	-0.169929	0.114743	-1.48095	0.138621	0.41309	RAN binding protein 1
SIL1	15.3546	-0.577243	0.389854	-1.48066	0.138696	0.41309	SIL1 nucleotide exchange factor
SMARCC1	343.344	-0.182366	0.123197	-1.48029	0.138797	0.413196	SWI/SNF related, matrix associated, actin dependent regulator of chromatin subfamily c member 1
BAG4	262.012	0.250786	0.169459	1.47992	0.138894	0.413223	BCL2 associated athanogene 4
SUN2	114.095	0.297645	0.201125	1.4799	0.1389	0.413223	Sad1 and UNC84 domain containing 2
SEC11A	118.444	0.179304	0.121195	1.47947	0.139016	0.413427	SEC11 homolog A, signal peptidase complex subunit
ACOT13	59.8746	0.381089	0.257668	1.47899	0.139142	0.413431	acyl-CoA thioesterase 13
FBXO40	8.45374	-0.579192	0.391586	-1.47909	0.139115	0.413431	F-box protein 40
SLC30A5	815.184	-0.254982	0.172409	-1.47893	0.139158	0.413431	solute carrier family 30 member 5
ATP5S	50.3426	0.547686	0.370446	1.47845	0.139288	0.41349
GNG12	235.769	-0.399504	0.27024	-1.47833	0.139319	0.41349	G protein subunit gamma 12
TSPAN2	405.377	0.334279	0.226077	1.47861	0.139246	0.41349	tetraspanin 2
PTPN7	70.0267	0.359263	0.243088	1.47791	0.139432	0.413685	protein tyrosine phosphatase, non-receptor type 7
LOC102074369	45.6703	-0.326507	0.220973	-1.47759	0.139517	0.4138
EXTL3	125.112	-0.231823	0.156962	-1.47693	0.139694	0.413812	exostosin like glycosyltransferase 3
KATNA1	3998.2	-0.140775	0.0953131	-1.47698	0.139682	0.413812	katanin catalytic subunit A1
LOC102066512	7.65881	0.970309	0.656993	1.47689	0.139704	0.413812
LOC102074575	221.557	0.266313	0.180322	1.47687	0.13971	0.413812
CDYL	1061.15	0.19303	0.130723	1.47663	0.139774	0.413864	chromodomain Y like
ENOPH1	1119.28	-0.149191	0.101073	-1.47607	0.139924	0.413891	enolase-phosphatase 1
LOC102067172	96.0898	-0.300386	0.203504	-1.47607	0.139925	0.413891
PTPN4	2813.46	-0.161624	0.109475	-1.47636	0.139847	0.413891	protein tyrosine phosphatase, non-receptor type 4
LARP4	381.125	-0.137266	0.0930206	-1.47565	0.140039	0.414082	La ribonucleoprotein domain family member 4
LOC102064618	16.1408	-0.509021	0.345038	-1.47526	0.140142	0.414082	centrosomal protein of 290 kDa-like
LOC102069796	8.15182	-0.913378	0.619185	-1.47513	0.140178	0.414082	maestro heat-like repeat-containing protein family member 1
SECISBP2L	3775.67	-0.138492	0.0938754	-1.47528	0.140138	0.414082	SECIS binding protein 2 like
CHRAC1	196.472	-0.388766	0.263829	-1.47355	0.140602	0.414287	chromatin accessibility complex subunit 1
CLN5	149.55	0.221655	0.15031	1.47465	0.140306	0.414287	CLN5, intracellular trafficking protein
DACT1	13.7351	-0.918338	0.623415	-1.47308	0.14073	0.414287	dishevelled binding antagonist of beta catenin 1
LOC102067271	21.2452	0.616065	0.418057	1.47364	0.140579	0.414287
LOC102067675	1142.04	0.19604	0.133091	1.47297	0.140758	0.414287
LOC102070953	2834.93	-0.43766	0.296995	-1.47363	0.140582	0.414287
LOC102072335	5506.69	0.191034	0.129695	1.47295	0.140765	0.414287
NDUFB5	1240.22	0.179844	0.12197	1.4745	0.140347	0.414287	NADH:ubiquinone oxidoreductase subunit B5
PLBD2	1353.95	-0.23979	0.162745	-1.47341	0.140641	0.414287	phospholipase B domain containing 2
SLC37A3	39.6674	0.300053	0.203625	1.47355	0.140602	0.414287	solute carrier family 37 member 3
TPMT	11.9039	-0.608226	0.412625	-1.47404	0.140471	0.414287	thiopurine S-methyltransferase
DYNLT1	69.5373	0.283138	0.192272	1.47259	0.140862	0.414373	dynein light chain Tctex-type 1
LOC102064536	915.201	-0.320058	0.217378	-1.47236	0.140925	0.414373	chromosome unknown open reading frame, human C9orf72
PPM1M	83.6278	-0.275839	0.18735	-1.47232	0.140936	0.414373	protein phosphatase, Mg2+/Mn2+ dependent 1M
ATG14	191.066	-0.208303	0.141593	-1.47114	0.141254	0.414753	autophagy related 14
BET1L	7.42528	-0.5913	0.401802	-1.47162	0.141123	0.414753	Bet1 golgi vesicular membrane trafficking protein like
CNGB1	6.90953	0.61049	0.414888	1.47146	0.141167	0.414753	cyclic nucleotide gated channel beta 1
FZR1	2333.1	0.10696	0.0726972	1.4713	0.14121	0.414753	fizzy and cell division cycle 20 related 1
LONP1	548.112	-0.126591	0.0860699	-1.47079	0.141349	0.414893
LOC102068405	5.73055	0.767196	0.521751	1.47043	0.141446	0.414949
NUCB2	176.472	-0.216927	0.14755	-1.47019	0.141509	0.414949	nucleobindin 2
WSB2	146.801	-0.29456	0.200333	-1.47035	0.141466	0.414949
PCNX	1403.84	-0.140792	0.0957835	-1.4699	0.141588	0.415042
CEP250	10.8028	-0.709897	0.483142	-1.46933	0.141743	0.415167	centrosomal protein 250
LEPREL2	8.899	0.585514	0.398483	1.46936	0.141736	0.415167
PIGK	41.5198	0.326514	0.222236	1.46922	0.141772	0.415167	phosphatidylinositol glycan anchor biosynthesis class K
CANX	1561.23	0.12799	0.0871656	1.46836	0.142008	0.415717	calnexin
LOC102063824	12.9846	-0.58075	0.395627	-1.46792	0.142126	0.415786
LOC102071530	70.5668	-0.269543	0.183618	-1.46796	0.142116	0.415786
CNOT4	579.653	0.172015	0.117206	1.46763	0.142204	0.415791	CCR4-NOT transcription complex subunit 4
TBC1D13	777.605	-0.324506	0.221118	-1.46757	0.142222	0.415791	TBC1 domain family member 13
DNASE2B	116.84	0.340197	0.232022	1.46623	0.142586	0.416441	deoxyribonuclease 2 beta
STK11	2130.17	-0.129737	0.0884721	-1.46642	0.142534	0.416441	serine/threonine kinase 11
TCEB1	7874.48	0.194016	0.13231	1.46637	0.142546	0.416441
CPED1	17.8916	0.54623	0.372869	1.46494	0.142938	0.416822	cadherin like and PC-esterase domain containing 1
HNRNPA0	52.9108	-0.281126	0.191895	-1.465	0.14292	0.416822	heterogeneous nuclear ribonucleoprotein A0
PSMA7	1599.66	0.157623	0.107602	1.46488	0.142954	0.416822	proteasome subunit alpha 7
TPI1	569.098	0.171288	0.1169	1.46525	0.142854	0.416822	triosephosphate isomerase 1
ZMYND11	76.6229	-0.26777	0.182779	-1.46499	0.142923	0.416822	zinc finger MYND-type containing 11
LACC1	5.79982	-0.734673	0.501795	-1.46409	0.143169	0.417312	laccase domain containing 1
DUS4L	32.3591	0.371582	0.253992	1.46297	0.143476	0.417722	dihydrouridine synthase 4 like
EMP1	23.6089	0.539401	0.368724	1.46288	0.143499	0.417722	epithelial membrane protein 1
IDH3A	141.109	-0.203945	0.139365	-1.46339	0.143361	0.417722	isocitrate dehydrogenase 3 (NAD(+)) alpha
PPIP5K2	886.488	-0.23706	0.16205	-1.46288	0.1435	0.417722	diphosphoinositol pentakisphosphate kinase 2
UPB1	52.9423	0.431742	0.295203	1.46253	0.143597	0.417866	beta-ureidopropionase 1
SPPL2B	1008.3	-0.118518	0.0811206	-1.46101	0.144012	0.418937	signal peptide peptidase like 2B
GNS	2373.72	-0.262961	0.180114	-1.45998	0.144297	0.419487	glucosamine (N-acetyl)-6-sulfatase
RER1	1483.16	0.116733	0.0799547	1.45999	0.144293	0.419487	retention in endoplasmic reticulum sorting receptor 1
MKKS	525.725	-0.174878	0.119859	-1.45903	0.144557	0.420104	McKusick-Kaufman syndrome
DHX36	436.062	0.280711	0.192492	1.4583	0.144758	0.420549	DEAH-box helicase 36
ADRM1	663.336	-0.168223	0.11548	-1.45672	0.145193	0.421198	adhesion regulating molecule 1
CD151	148.16	0.282453	0.19398	1.45609	0.145367	0.421198	CD151 molecule (Raph blood group)
FAM219A	87.6189	-0.296521	0.203645	-1.45607	0.145374	0.421198	family with sequence similarity 219 member A
GARS	1082.06	-0.199468	0.136987	-1.45611	0.145361	0.421198	glycyl-tRNA synthetase
MAGOH	846.609	0.183806	0.126166	1.45685	0.145157	0.421198	mago homolog, exon junction complex subunit
MRPL54	22.048	-0.419517	0.288236	-1.45546	0.145541	0.421198	mitochondrial ribosomal protein L54
SBDS	3559.4	0.188843	0.129716	1.45582	0.145442	0.421198	SBDS, ribosome maturation factor
SFPQ	2062.93	-0.140214	0.0963514	-1.45524	0.145604	0.421198	splicing factor proline and glutamine rich
SMEK1	3122.95	-0.110512	0.0759214	-1.45561	0.145502	0.421198
TOR1A	367.222	0.235057	0.161404	1.45633	0.145301	0.421198
TP53RK	27.4278	-0.403499	0.277066	-1.45633	0.145302	0.421198	TP53 regulating kinase
TRAFD1	515.273	0.234294	0.161	1.45524	0.145603	0.421198	TRAF-type zinc finger domain containing 1
TSPAN12	16.7356	0.490314	0.336885	1.45544	0.145548	0.421198	tetraspanin 12
NR1D1	11.6887	0.783181	0.538251	1.45505	0.145656	0.42121
AK2	77825.8	0.145197	0.0998329	1.4544	0.145836	0.421541	adenylate kinase 2
CMTM4	10.1159	-0.599658	0.412338	-1.45429	0.145867	0.421541	CKLF like MARVEL transmembrane domain containing 4
LOC102074009	7.02126	0.703177	0.483828	1.45336	0.146124	0.421751	dedicator of cytokinesis protein 2-like
MAP3K14	133.511	-0.471546	0.324458	-1.45333	0.146131	0.421751	mitogen-activated protein kinase kinase kinase 14
TRA2B	765.968	0.116295	0.0800019	1.45365	0.146043	0.421751	transformer 2 beta homolog
USP30	402.409	-0.134275	0.092379	-1.45353	0.146077	0.421751	ubiquitin specific peptidase 30
GOLM1	561.086	-0.326822	0.224959	-1.4528	0.146278	0.422037	golgi membrane protein 1
TBCE	1433.6	-0.135099	0.093073	-1.45154	0.146631	0.422916	tubulin folding cofactor E
LOC102070532	20.0607	-0.523849	0.360993	-1.45113	0.146742	0.423099
RPL24	7267.81	0.133267	0.091856	1.45083	0.146828	0.423208	ribosomal protein L24
VMP1	319.4	0.160737	0.11083	1.45031	0.146972	0.423484	vacuole membrane protein 1
LOC102064612	88.9356	-0.298879	0.206125	-1.44999	0.147062	0.42352	pumilio homolog 1-like
PLS1	7.45219	1.52198	1.0497	1.44992	0.147081	0.42352	plastin 1
LOC102074592	14.1905	0.72324	0.499127	1.44901	0.147335	0.423974	sulfotransferase family cytosolic 1B member 1-like
RGS21	10.417	0.553183	0.381723	1.44917	0.147289	0.423974	regulator of G protein signaling 21
UBE4B	1297.92	-0.133305	0.0921438	-1.4467	0.14798	0.425691	ubiquitination factor E4B
ARSB	25.4475	0.460839	0.318594	1.44648	0.148043	0.425733
LOC102068301	141.781	-0.804416	0.556381	-1.4458	0.148233	0.426001	mas-related G-protein coupled receptor member H-like
LOC102072847	38.8974	-0.314207	0.217312	-1.44588	0.148211	0.426001
GPR107	928.667	0.15074	0.104336	1.44476	0.148527	0.426705	G protein-coupled receptor 107
WHSC1L1	959.964	-0.140064	0.0969795	-1.44427	0.148664	0.426959
MAN1A2	913.584	-0.151413	0.104874	-1.44377	0.148804	0.427223	mannosidase alpha class 1A member 2
IPO9	98.6427	-0.270952	0.187741	-1.44322	0.148958	0.427526	importin 9
ABHD12	80.5937	-0.331003	0.229568	-1.44185	0.149344	0.427696	abhydrolase domain containing 12
AIDA	185.13	-0.148159	0.102772	-1.44163	0.149408	0.427696	axin interactor, dorsalization associated
CUL4A	18337.3	-0.145328	0.100844	-1.44112	0.14955	0.427696	cullin 4A
DRD3	111.01	0.319908	0.221975	1.44119	0.14953	0.427696	dopamine receptor D3
GTF2I	583.137	-0.155237	0.107624	-1.4424	0.149191	0.427696	general transcription factor IIi
LOC102065462	19.9315	0.504103	0.349544	1.44218	0.149253	0.427696	tumor necrosis factor receptor superfamily member 1A-like
LOC102069412	7.7653	-0.614584	0.426095	-1.44236	0.1492	0.427696	uncharacterized LOC102069412
LOC102073507	783.173	0.669241	0.464162	1.44183	0.149352	0.427696	class I histocompatibility antigen, F10 alpha chain-like
PIK3CD	2155.01	0.322513	0.223658	1.44199	0.149305	0.427696	phosphatidylinositol-4,5-bisphosphate 3-kinase catalytic subunit delta
TADA3	605.33	0.182525	0.126595	1.44179	0.14936	0.427696	transcriptional adaptor 3
TLR7	153.637	0.681746	0.473069	1.44111	0.149553	0.427696
LOC102070497	21.8148	0.51668	0.35859	1.44086	0.149623	0.427758
2018-09-11	73.3538	0.390541	0.271219	1.43994	0.149883	0.427946
CHCHD7	3248.12	0.16027	0.111285	1.44017	0.149818	0.427946	coiled-coil-helix-coiled-coil-helix domain containing 7
LOC102061004	1642.29	-0.138313	0.0960211	-1.44044	0.149742	0.427946
SERPINC1	47.3382	0.426967	0.296498	1.44003	0.149858	0.427946	serpin family C member 1
SMARCB1	776.712	0.123043	0.0854727	1.43956	0.149993	0.42812	SWI/SNF related, matrix associated, actin dependent regulator of chromatin, subfamily b, member 1
IL20RA	32.9042	-0.608666	0.423024	-1.43885	0.150194	0.428555	interleukin 20 receptor subunit alpha
CAP1	971.595	0.197362	0.137237	1.43811	0.150404	0.428627	cyclase associated actin cytoskeleton regulatory protein 1
PEF1	148.11	-0.398142	0.276892	-1.4379	0.150463	0.428627	penta-EF-hand domain containing 1
RBM6	651.634	0.145768	0.10136	1.43812	0.150401	0.428627	RNA binding motif protein 6
RNF145	474.003	-0.199013	0.138353	-1.43844	0.15031	0.428627	ring finger protein 145
SDF2L1	56.6704	0.281713	0.195913	1.43795	0.150448	0.428627	stromal cell derived factor 2 like 1
EDEM1	3044.83	0.123364	0.085831	1.43729	0.150636	0.428777	ER degradation enhancing alpha-mannosidase like protein 1
PDCD2	29.3085	-0.316445	0.220182	-1.4372	0.150662	0.428777	programmed cell death 2
PHF16	27.1878	-0.341587	0.237626	-1.4375	0.150577	0.428777
MPST	1076.34	-0.185397	0.129022	-1.43694	0.150736	0.428833	mercaptopyruvate sulfurtransferase
SPTB	31617.7	-0.165025	0.114857	-1.43679	0.150779	0.428833
GMDS	6.5977	-0.653349	0.455134	-1.43551	0.151142	0.429657	GDP-mannose 4,6-dehydratase
SETD7	200.955	-0.190111	0.132442	-1.43542	0.151167	0.429657	SET domain containing lysine methyltransferase 7
LOC102070254	1204.1	-0.2762	0.192451	-1.43517	0.151239	0.429723
LOC102062861	211.053	-0.177672	0.123847	-1.4346	0.1514	0.429904
NME5	104.972	0.353069	0.246099	1.43466	0.151383	0.429904	NME/NM23 family member 5
TRNT1	1227.43	-0.23221	0.161901	-1.43427	0.151496	0.430036	tRNA nucleotidyl transferase 1
VASH1	20119.5	-0.147418	0.102809	-1.4339	0.151601	0.430197	vasohibin 1
MBD3	27.5716	-0.389865	0.27196	-1.43354	0.151704	0.430345	methyl-CpG binding domain protein 3
RBBP7	385.405	0.252211	0.175956	1.43337	0.151751	0.430345	RB binding protein 7, chromatin remodeling factor
ARPC5L	118.672	0.226378	0.157953	1.4332	0.1518	0.430346	actin related protein 2/3 complex subunit 5 like
ARFGAP2	1847.97	0.125054	0.0872792	1.43281	0.151913	0.430524	ADP ribosylation factor GTPase activating protein 2
SGOL1	14.016	-0.695893	0.4858	-1.43247	0.15201	0.430524
TWSG1	80.9914	0.288303	0.201259	1.4325	0.152002	0.430524	twisted gastrulation BMP signaling modulator 1
OSTC	647.561	0.30591	0.21363	1.43196	0.152155	0.430796	oligosaccharyltransferase complex non-catalytic subunit
FEM1C	468.087	-0.210149	0.146804	-1.4315	0.152288	0.430907	fem-1 homolog C
STK10	609.586	-0.272192	0.190147	-1.43148	0.152292	0.430907	serine/threonine kinase 10
BPNT1	53.7455	-0.392154	0.274116	-1.43062	0.15254	0.43147	3'(2'), 5'-bisphosphate nucleotidase 1
MAST3	15.1891	0.581714	0.406714	1.43028	0.152637	0.431604	microtubule associated serine/threonine kinase 3
LOC102062910	9.49477	0.731175	0.511365	1.42985	0.15276	0.431701	endonuclease domain-containing 1 protein-like
LRRC70	8.89085	-0.593668	0.415246	-1.42968	0.15281	0.431701	leucine rich repeat containing 70
TMEM110	71.8432	-0.248981	0.174156	-1.42965	0.152818	0.431701
SMPDL3A	39.6542	0.45664	0.319632	1.42865	0.153106	0.432375	sphingomyelin phosphodiesterase acid like 3A
MPZL1	17.0666	0.772403	0.541102	1.42746	0.153447	0.433197	myelin protein zero like 1
NPEPL1	171.386	-0.209665	0.146917	-1.42709	0.153554	0.43336	aminopeptidase like 1
CDKN2AIP	371.159	-0.175849	0.123297	-1.42622	0.153805	0.433514	CDKN2A interacting protein
FKBP7	14.1576	0.489129	0.342876	1.42655	0.15371	0.433514	FK506 binding protein 7
KAT2A	365.995	-0.187412	0.131393	-1.42634	0.153769	0.433514	lysine acetyltransferase 2A
NR1H3	1107.33	-0.106651	0.0747692	-1.4264	0.153753	0.433514	nuclear receptor subfamily 1 group H member 3
ANKRD28	134.226	0.351285	0.246425	1.42553	0.154005	0.433767	ankyrin repeat domain 28
CNP	17.8063	0.482036	0.338177	1.4254	0.154043	0.433767	2',3'-cyclic nucleotide 3' phosphodiesterase
ZDHHC20	91.4321	0.275077	0.19294	1.42571	0.153952	0.433767	zinc finger DHHC-type containing 20
PANK4	357.592	0.144767	0.1016	1.42487	0.154196	0.433992	pantothenate kinase 4
ZC3H15	3525	0.100902	0.0708191	1.42478	0.154222	0.433992	zinc finger CCCH-type containing 15
MED13	1196.41	0.165826	0.1165	1.4234	0.154621	0.434978	mediator complex subunit 13
LOC102071327	13.397	-0.478308	0.33611	-1.42307	0.154716	0.435103
TSPAN5	19609.3	-0.129036	0.0906862	-1.42289	0.154768	0.435112	tetraspanin 5
LOC102060897	580.086	-0.16737	0.117662	-1.42246	0.154892	0.435321	cytosolic purine 5'-nucleotidase-like
LOC102061948	2440.18	0.234787	0.165082	1.42225	0.154955	0.435358
LOC102067574	20.6049	0.544503	0.383014	1.42163	0.155135	0.435717	uncharacterized LOC102067574
PHACTR1	2031.38	0.288282	0.202806	1.42147	0.155181	0.435717	phosphatase and actin regulator 1
COPB2	2925.31	-0.125854	0.0885745	-1.42088	0.15535	0.436052	coatomer protein complex subunit beta 2
RALGAPA1	33.9961	-0.402294	0.283222	-1.42042	0.155485	0.436291	Ral GTPase activating protein catalytic alpha subunit 1
ANKRD32	17.4727	-0.449252	0.316506	-1.41941	0.155779	0.436365
ECI2	215.771	0.199553	0.140598	1.41931	0.155809	0.436365	enoyl-CoA delta isomerase 2
LOC102061464	167.838	-0.360054	0.253655	-1.41947	0.155763	0.436365
LOC102068037	5.74739	1.108	0.780551	1.41951	0.155751	0.436365
PGRMC1	82.7378	0.347701	0.244955	1.41945	0.155767	0.436365	progesterone receptor membrane component 1
RNASET2	282.079	-0.386941	0.272555	-1.41968	0.155701	0.436365	ribonuclease T2
LOC102062689	28.4825	0.452164	0.318686	1.41884	0.155947	0.436611
CREBL2	11903.6	0.202442	0.142759	1.41807	0.156171	0.437099	cAMP responsive element binding protein like 2
INO80	2030.75	-0.133379	0.0940761	-1.41778	0.156255	0.437195	INO80 complex subunit
HERC1	12740.8	-0.190517	0.134411	-1.41742	0.156359	0.437348	HECT and RLD domain containing E3 ubiquitin protein ligase family member 1
ATP8A1	370.99	-0.318885	0.225076	-1.41679	0.156546	0.437592	ATPase phospholipid transporting 8A1
PRDX1	45413.3	0.19296	0.136184	1.41691	0.15651	0.437592	peroxiredoxin 1
STXBP1	79.079	0.325525	0.229933	1.41574	0.156851	0.438307	syntaxin binding protein 1
ANKLE2	250.297	-0.225529	0.159474	-1.4142	0.157303	0.43875	ankyrin repeat and LEM domain containing 2
IGFBP1	11.0218	-0.763059	0.539382	-1.41469	0.157159	0.43875	insulin like growth factor binding protein 1
LOC102062491	301.613	-0.184539	0.130421	-1.41494	0.157086	0.43875
LOC102074922	125.302	-0.343728	0.243059	-1.41418	0.157309	0.43875
POC5	37.0314	-0.420928	0.2976	-1.41441	0.157242	0.43875	POC5 centriolar protein
PWWP2B	177.406	0.191853	0.135619	1.41465	0.157172	0.43875	PWWP domain containing 2B
NOC3L	769.408	0.160606	0.113654	1.41312	0.157622	0.439481	NOC3 like DNA replication regulator
EDC3	424.524	-0.268926	0.190336	-1.4129	0.157685	0.439518	enhancer of mRNA decapping 3
LOC102064047	98.8078	-0.22949	0.162541	-1.41189	0.157982	0.440078	histone acetyltransferase KAT7-like
LOC102067219	199.962	-0.655469	0.464253	-1.41188	0.157986	0.440078
MRPS36	1100.69	0.176545	0.125108	1.41114	0.158205	0.440549	mitochondrial ribosomal protein S36
PWP2	42.1046	-0.617184	0.437441	-1.4109	0.158275	0.440605	PWP2, small subunit processome component
PIP4K2B	431.528	-0.136645	0.096868	-1.41063	0.158354	0.440684	phosphatidylinositol-5-phosphate 4-kinase type 2 beta
PINK1	1793.32	0.173378	0.122971	1.40991	0.158565	0.440993	PTEN induced putative kinase 1
SRPK1	6733.91	-0.108504	0.076949	-1.41007	0.158518	0.440993	SRSF protein kinase 1
LOC102062550	9.75202	0.595576	0.422505	1.40963	0.158649	0.441056	SWI/SNF-related matrix-associated actin-dependent regulator of chromatin subfamily E member 1-related-like
OBFC1	7.05169	-0.636794	0.451787	-1.4095	0.158688	0.441056
ISCA2	1777.28	0.168494	0.119633	1.40843	0.159005	0.441543	iron-sulfur cluster assembly 2
RAP2C	2534.95	0.132169	0.0938433	1.4084	0.159014	0.441543	RAP2C, member of RAS oncogene family
UBXN2A	739.131	0.094025	0.0667603	1.4084	0.159013	0.441543	UBX domain protein 2A
LOC102065568	148.228	-0.24516	0.174208	-1.40728	0.159343	0.442178	translation initiation factor IF-2-like
PRMT7	27.0391	-0.435064	0.309149	-1.40729	0.15934	0.442178	protein arginine methyltransferase 7
GVINP1	53.8796	1.28699	0.914866	1.40676	0.159499	0.442473
CCDC117	16252.5	0.147516	0.104897	1.4063	0.159636	0.442711	coiled-coil domain containing 117
LOC102061151	1064.45	-0.122977	0.0874625	-1.40606	0.159708	0.442771
DCUN1D5	743.376	0.125624	0.0893725	1.40562	0.159836	0.442849	defective in cullin neddylation 1 domain containing 5
TMEM19	83.2399	0.263917	0.187756	1.40564	0.159832	0.442849	transmembrane protein 19
LOC102070912	555.944	-0.155632	0.110747	-1.40529	0.159936	0.442985	protein fantom-like
ANXA2	134.793	0.462576	0.329247	1.40495	0.160036	0.443062	annexin A2
C2CD2L	141.316	-0.180684	0.128634	-1.40464	0.160128	0.443062	C2CD2 like
MB21D2	7.04908	0.753014	0.536138	1.40452	0.160165	0.443062	Mab-21 domain containing 2
PIK3C3	1473.02	-0.202496	0.144175	-1.40452	0.160164	0.443062	phosphatidylinositol 3-kinase catalytic subunit type 3
LOC102064606	340.881	0.143268	0.102056	1.40382	0.160373	0.443496
SMAD5	63.3898	-0.284286	0.202556	-1.40349	0.160469	0.443624	SMAD family member 5
CCP110	1665.5	-0.198361	0.141411	-1.40272	0.1607	0.443704	centriolar coiled-coil protein 110
GPR21	19.9712	0.372449	0.265517	1.40273	0.160698	0.443704	G protein-coupled receptor 21
HMG20A	295.683	-0.275904	0.196651	-1.40302	0.160612	0.443704	high mobility group 20A
LOC102074384	320.811	0.390754	0.278504	1.40305	0.160603	0.443704	uncharacterized LOC102074384
CSE1L	289.86	-0.14939	0.106588	-1.40157	0.161044	0.444373	chromosome segregation 1 like
NUP214	114.424	-0.263784	0.188188	-1.4017	0.161005	0.444373	nucleoporin 214
ALDH2	3306.12	0.30309	0.216327	1.40107	0.161193	0.444646	aldehyde dehydrogenase 2 family member
TFB1M	462.847	0.178389	0.127363	1.40064	0.161322	0.444864	transcription factor B1, mitochondrial
GPC5	28.2541	-0.737673	0.526947	-1.3999	0.161544	0.445334	glypican 5
PPP1R9A	20.0801	0.430241	0.307396	1.39963	0.161624	0.445416	protein phosphatase 1 regulatory subunit 9A
ARMC9	19.7298	-0.350576	0.250595	-1.39898	0.16182	0.445801	armadillo repeat containing 9
DNMT3B	34.0203	0.573915	0.410333	1.39866	0.161916	0.445801	DNA methyltransferase 3 beta
LOC102066570	50.0056	-0.315234	0.225377	-1.3987	0.161904	0.445801
LOC102060958	124.477	-0.292797	0.209371	-1.39846	0.161976	0.445826	zinc finger protein 3-like
TC2N	22.5419	-0.445282	0.318448	-1.39829	0.162026	0.445826	tandem C2 domains, nuclear
FOSL2	240.867	0.380396	0.272203	1.39747	0.162272	0.44596	FOS like 2, AP-1 transcription factor subunit
LOC102071158	66.514	-0.23748	0.169903	-1.39774	0.162192	0.44596	katanin p80 WD40 repeat-containing subunit B1 pseudogene
LOC102075258	51.6697	-0.397788	0.284672	-1.39736	0.162307	0.44596
NUDT5	806.27	-0.246299	0.17627	-1.39728	0.162329	0.44596	nudix hydrolase 5
SUPT20H	451.815	0.191212	0.136836	1.39739	0.162297	0.44596	SPT20 homolog, SAGA complex component
GSN	354.474	0.2993	0.214267	1.39686	0.162457	0.446034	gelsolin
MN1	25.0307	0.382243	0.273644	1.39686	0.162455	0.446034	MN1 proto-oncogene, transcriptional regulator
RBM22	1670.42	0.136056	0.0974221	1.39656	0.162545	0.446137	RNA binding motif protein 22
ACYP2	129.913	0.327829	0.235054	1.3947	0.163107	0.446156	acylphosphatase 2
DNTTIP1	63.1882	-0.335942	0.240744	-1.39543	0.162885	0.446156	deoxynucleotidyltransferase terminal interacting protein 1
LOC102068038	103.438	-0.296707	0.212543	-1.39599	0.162719	0.446156	cytochrome c oxidase assembly protein COX11, mitochondrial
LOC102068538	59.0061	-0.326739	0.233997	-1.39634	0.162613	0.446156	pre-B-cell leukemia transcription factor-interacting protein 1-like
LOC102069724	11.2177	0.685389	0.491381	1.39482	0.163069	0.446156
LOC102069736	17.276	0.433367	0.31067	1.39494	0.163033	0.446156	NACHT, LRR and PYD domains-containing protein 12-like
LOC102073023	43.8977	0.527722	0.37838	1.39469	0.16311	0.446156
LOC102074912	25.1989	0.647174	0.464028	1.39469	0.16311	0.446156
RRM2B	99.9605	-0.332696	0.238343	-1.39587	0.162754	0.446156	ribonucleotide reductase regulatory TP53 inducible subunit M2B
ST3GAL5	117.519	0.357516	0.256236	1.39526	0.162937	0.446156	ST3 beta-galactoside alpha-2,3-sialyltransferase 5
TBC1D1	243.06	0.548739	0.393382	1.39493	0.163038	0.446156	TBC1 domain family member 1
EGFLAM	22.3382	0.644406	0.462121	1.39445	0.163181	0.44621	EGF like, fibronectin type III and laminin G domains
LOC102072636	64.3736	0.329968	0.236672	1.3942	0.163258	0.446282
2018-09-09	91.5446	-0.240371	0.172491	-1.39353	0.163461	0.446698
LOC102063990	278.065	0.272921	0.195881	1.3933	0.163531	0.44675	uncharacterized LOC102063990
NEK4	47.5678	-0.260078	0.186788	-1.39237	0.163811	0.447377	NIMA related kinase 4
FIG4	192.16	-0.272747	0.195934	-1.39203	0.163913	0.447386	FIG4 phosphoinositide 5-phosphatase
LOC102061370	30.6648	0.571572	0.410606	1.39202	0.163916	0.447386	C-type lectin domain family 2 member L-like
EPX	33.0018	0.581087	0.417714	1.39111	0.164192	0.447999
ANKS1A	68.7394	-0.255958	0.184078	-1.39049	0.16438	0.448236	ankyrin repeat and sterile alpha motif domain containing 1A
DUS2	24.6183	-0.408167	0.293538	-1.39051	0.164375	0.448236	dihydrouridine synthase 2
ABCF2	2014.12	0.112733	0.0810886	1.39024	0.164455	0.4483	ATP binding cassette subfamily F member 2
GHDC	36.5947	0.233884	0.168262	1.39	0.16453	0.448365	GH3 domain containing
LOC102061728	71.4934	0.35397	0.254817	1.38912	0.164797	0.448955	uncharacterized LOC102061728
BCAT1	25.4961	0.468713	0.337668	1.38809	0.16511	0.449667	branched chain amino acid transaminase 1
LOC102066454	9.69257	-0.580611	0.418458	-1.3875	0.165289	0.449678	ninein-like
NAPEPLD	7353.98	-0.20269	0.146074	-1.38759	0.165262	0.449678	N-acyl phosphatidylethanolamine phospholipase D
SPSB3	3183.27	-0.2529	0.182283	-1.38741	0.165318	0.449678	splA/ryanodine receptor domain and SOCS box containing 3
VPS13B	1356.25	-0.158079	0.1139	-1.38788	0.165173	0.449678	vacuolar protein sorting 13 homolog B
DTYMK	440.947	0.240682	0.173546	1.38685	0.165487	0.449998	deoxythymidylate kinase
KIAA1468	769.036	0.131387	0.0948711	1.3849	0.166084	0.451481
NDST2	82.2674	0.294437	0.212686	1.38438	0.166243	0.451498	N-deacetylase and N-sulfotransferase 2
SLC35A3	18.1345	0.366324	0.264606	1.38441	0.166232	0.451498	solute carrier family 35 member A3
TMED2	724.554	0.116835	0.0843956	1.38437	0.166244	0.451498	transmembrane p24 trafficking protein 2
FRS2	134.503	-0.192617	0.139184	-1.3839	0.166388	0.451726	fibroblast growth factor receptor substrate 2
LOC102065037	82.4939	0.381594	0.275799	1.3836	0.166482	0.451726
SMG5	885.235	-0.139179	0.100587	-1.38367	0.166461	0.451726	SMG5, nonsense mediated mRNA decay factor
GSPT1	2065.08	-0.114561	0.0828352	-1.383	0.166666	0.451807	G1 to S phase transition 1
KATNBL1	117.041	0.248878	0.179947	1.38306	0.166646	0.451807	katanin regulatory subunit B1 like 1
NKX6-3	6.30936	-0.638727	0.461789	-1.38316	0.166616	0.451807	NK6 homeobox 3
PIP5K1C	387.699	-0.243798	0.176342	-1.38253	0.16681	0.451918	phosphatidylinositol-4-phosphate 5-kinase type 1 gamma
RGP1	432.845	-0.232086	0.167855	-1.38266	0.16677	0.451918	RGP1 homolog, RAB6A GEF complex partner 1
LOC102071186	35.6312	-0.603332	0.436507	-1.38218	0.166916	0.452067	mas-related G-protein coupled receptor member A2-like
SMG1	221.105	-0.324512	0.234881	-1.3816	0.167094	0.452409	SMG1, nonsense mediated mRNA decay associated PI3K related kinase
LOC102074665	24.5376	0.493057	0.356947	1.38132	0.167182	0.452507	cytochrome c oxidase protein 20 homolog
TFB2M	82.8074	0.238906	0.173011	1.38087	0.167318	0.452737	transcription factor B2, mitochondrial
LOC102061390	1636.63	-0.273723	0.198259	-1.38063	0.167392	0.452798
WDR89	25.6817	0.437093	0.316639	1.38042	0.167458	0.452838	WD repeat domain 89
SLC19A2	283.601	-0.226501	0.164206	-1.37937	0.16778	0.453411	solute carrier family 19 member 2
SLC35B3	55.1877	-0.247646	0.179555	-1.37923	0.167825	0.453411	solute carrier family 35 member B3
TRIP11	4500.44	-0.167658	0.121532	-1.37954	0.167728	0.453411	thyroid hormone receptor interactor 11
LOC102074574	1128.01	0.178671	0.129577	1.37888	0.167933	0.453563
JMY	1124.93	-0.170569	0.123794	-1.37785	0.168249	0.454278	junction mediating and regulatory protein, p53 cofactor
HNRNPU	928.916	-0.118934	0.0863588	-1.3772	0.168449	0.45456	heterogeneous nuclear ribonucleoprotein U
LRRC47	9.10298	-0.538093	0.390721	-1.37718	0.168457	0.45456	leucine rich repeat containing 47
PLEKHM2	350.267	0.172933	0.125604	1.37681	0.16857	0.454725	pleckstrin homology and RUN domain containing M2
CMC1	43.5157	0.438511	0.318626	1.37626	0.168741	0.454991	C-X9-C motif containing 1
FANCD2	30.9897	-0.60638	0.44088	-1.37539	0.169012	0.454991
LOC102067427	21676.8	0.152002	0.110516	1.37538	0.169012	0.454991
MANF	357.37	0.208429	0.151549	1.37532	0.169031	0.454991	mesencephalic astrocyte derived neurotrophic factor
MTTP	9.33054	-0.640084	0.465252	-1.37578	0.16889	0.454991	microsomal triglyceride transfer protein
NUP85	42.8823	-0.291713	0.21201	-1.37594	0.16884	0.454991	nucleoporin 85
TBC1D12	126.949	-0.18496	0.134448	-1.3757	0.168916	0.454991	TBC1 domain family member 12
LOC102065547	101.881	-0.401584	0.292066	-1.37498	0.169139	0.455019	guanylyl cyclase-activating protein 1-like
PLRG1	315.996	-0.131537	0.0956724	-1.37487	0.169171	0.455019	pleiotropic regulator 1
SLC2A3	328.754	0.284403	0.20687	1.37479	0.169197	0.455019
TMX2	128.795	-0.179919	0.130886	-1.37462	0.169248	0.455019	thioredoxin related transmembrane protein 2
DTWD2	8.19088	-0.677145	0.492929	-1.37372	0.169529	0.455212	DTW domain containing 2
FNBP1L	126.703	-0.203188	0.147994	-1.37295	0.169768	0.455212	formin binding protein 1 like
HSPA4L	225.377	-0.252577	0.183974	-1.37289	0.169786	0.455212	heat shock protein family A (Hsp70) member 4 like
LOC102074378	9.92561	-0.558108	0.406515	-1.37291	0.16978	0.455212	glycerol-3-phosphate acyltransferase 2, mitochondrial-like
MRPL40	253.323	0.20649	0.150281	1.37403	0.169433	0.455212	mitochondrial ribosomal protein L40
PTAR1	35.5605	-0.344191	0.250586	-1.37354	0.169584	0.455212	protein prenyltransferase alpha subunit repeat containing 1
SLC12A2	12.8075	-0.457335	0.33283	-1.37408	0.169417	0.455212	solute carrier family 12 member 2
TBL3	30.3679	-0.423126	0.308158	-1.37308	0.169727	0.455212	transducin beta like 3
VCP	1438.7	0.198573	0.144622	1.37305	0.169738	0.455212	valosin containing protein
ABCA2	28.5285	-0.373731	0.272313	-1.37244	0.169928	0.455349	ATP binding cassette subfamily A member 2
PEBP1	425.142	-0.227736	0.165941	-1.3724	0.16994	0.455349	phosphatidylethanolamine binding protein 1
CRIP1	131.144	0.353411	0.257588	1.372	0.170062	0.455537
STK38L	1106.24	-0.144577	0.105408	-1.37159	0.17019	0.455739	serine/threonine kinase 38 like
CACNA1G	14.3037	-0.652807	0.476038	-1.37133	0.170271	0.455818	calcium voltage-gated channel subunit alpha1 G
COL9A3	15.1051	-0.690116	0.50355	-1.3705	0.17053	0.456279	collagen type IX alpha 3 chain
INTS10	633.369	0.141536	0.10329	1.37028	0.170599	0.456279	integrator complex subunit 10
KLF10	35.06	0.364522	0.266008	1.37034	0.17058	0.456279	Kruppel like factor 10
ANGPTL1	15.668	-1.49535	1.09161	-1.36985	0.170734	0.456362	angiopoietin like 1
LOC102061440	17.497	0.487631	0.355951	1.36994	0.170707	0.456362
LOC102069673	197.126	0.191732	0.140008	1.36944	0.170862	0.456469	cyclin-dependent kinase 11B-like
YAF2	17.5103	-0.382411	0.279257	-1.36939	0.170877	0.456469	YY1 associated factor 2
AP4S1	46.1102	0.27604	0.2017	1.36857	0.171134	0.456737	adaptor related protein complex 4 subunit sigma 1
KRR1	725.119	0.154268	0.112716	1.36865	0.17111	0.456737	KRR1, small subunit processome component homolog
RFX2	254.575	-0.158595	0.115882	-1.3686	0.171125	0.456737	regulatory factor X2
LOC102070511	7.07924	-0.632289	0.462092	-1.36832	0.171212	0.456808	neurotrypsin-like
ACP2	262.289	-0.188436	0.137874	-1.36673	0.17171	0.457997	acid phosphatase 2, lysosomal
AARSD1	77.1937	-0.40717	0.298017	-1.36626	0.171856	0.458181
CTSL	3756.07	-0.223254	0.163415	-1.36618	0.171883	0.458181	cathepsin L
LOC102075434	11.7779	-0.533938	0.390926	-1.36583	0.171993	0.458196
RPL13	3845.61	0.12967	0.0949371	1.36585	0.171986	0.458196	ribosomal protein L13
MICAL1	353.926	0.667342	0.488666	1.36564	0.172052	0.458214	microtubule associated monooxygenase, calponin and LIM domain containing 1
LRP12	635.496	0.169293	0.123986	1.36543	0.172119	0.458255	LDL receptor related protein 12
MRP63	816.549	0.11476	0.0840803	1.36489	0.172289	0.458568
LOC102066686	63.5215	0.245422	0.179951	1.36383	0.172622	0.459315
SLC46A1	162.172	0.616008	0.451794	1.36347	0.172734	0.459474	solute carrier family 46 member 1
LOC102072425	289.777	-0.180253	0.132262	-1.36285	0.17293	0.459579
MATR3	1039.76	-0.117986	0.08656	-1.36306	0.172865	0.459579	matrin 3
RAB5C	1445.39	0.107326	0.0787477	1.3629	0.172913	0.459579	RAB5C, member RAS oncogene family
WDR86	10.4909	-0.831323	0.61012	-1.36256	0.173022	0.459685	WD repeat domain 86
CCRN4L	76.9133	0.457684	0.336198	1.36135	0.173402	0.460555
LOC102070259	660.906	0.127876	0.0939477	1.36114	0.17347	0.460582	UPF0488 protein C8orf33 homolog
POLR2F	539.645	0.143797	0.105656	1.36099	0.173517	0.460582	RNA polymerase II subunit F
CSF3R	63.3112	0.431069	0.316809	1.36066	0.173622	0.460722	colony stimulating factor 3 receptor
RAD51B	6.60348	0.732161	0.53825	1.36026	0.173747	0.460914	RAD51 paralog B
COPS7A	2172.62	0.12546	0.0922976	1.3593	0.174052	0.461445	COP9 signalosome subunit 7A
LOC102062557	6266.31	0.191099	0.140581	1.35935	0.174036	0.461445	solute carrier family 25 member 39-like
LOC102069979	28.2587	-0.440307	0.324201	-1.35813	0.174422	0.462287	neuroblast differentiation-associated protein AHNAK-like
AIM1	8.83751	-0.610296	0.449577	-1.35749	0.174626	0.46246
DCAF12	534.703	0.211185	0.155577	1.35743	0.174645	0.46246	DDB1 and CUL4 associated factor 12
LOC102064836	81.0604	0.208206	0.153378	1.35747	0.174633	0.46246	cyclin-dependent kinase 11B-like
DHX8	773.641	-0.160084	0.117965	-1.35704	0.174767	0.462487	DEAH-box helicase 8
ITFG3	841.236	-0.165871	0.122243	-1.3569	0.174813	0.462487
MRPL47	397.814	0.203879	0.150234	1.35708	0.174756	0.462487	mitochondrial ribosomal protein L47
BTF3	1603.18	0.139181	0.102586	1.35673	0.174868	0.462492	basic transcription factor 3
DDX26B	836.235	0.168728	0.124397	1.35637	0.174982	0.462516
IL21R	87.8605	0.378681	0.279154	1.35653	0.174931	0.462516	interleukin 21 receptor
LOC102061650	57.8476	0.291963	0.215354	1.35574	0.175183	0.462757	cystatin-A-like
LOC102073962	43.5962	-0.31862	0.235042	-1.35559	0.175231	0.462757	protein MAK16 homolog
MAML1	1099.29	0.110574	0.081564	1.35568	0.175202	0.462757	mastermind like transcriptional coactivator 1
EPN2	293.988	-0.142701	0.105297	-1.35522	0.175346	0.462783	epsin 2
URM1	891.163	-0.180906	0.133485	-1.35525	0.175337	0.462783	ubiquitin related modifier 1
DHRS11	23.2327	0.554915	0.409708	1.35442	0.175604	0.462907	dehydrogenase/reductase 11
ITFG2	45.7533	-0.244208	0.180292	-1.35452	0.175571	0.462907	integrin alpha FG-GAP repeat containing 2
POC1B	23.6622	-0.341899	0.252353	-1.35485	0.175467	0.462907	POC1 centriolar protein B
TDRD7	714.079	-0.221168	0.163272	-1.3546	0.175545	0.462907	tudor domain containing 7
PGM2	12.0276	-0.451591	0.333477	-1.35419	0.175676	0.462959	phosphoglucomutase 2
LATS1	369.089	-0.187135	0.138215	-1.35393	0.175757	0.463035	large tumor suppressor kinase 1
FAM65C	12105.8	0.129866	0.0959406	1.35361	0.175862	0.463172
EFCAB14	1485.96	-0.151965	0.112294	-1.35327	0.175968	0.463313	EF-hand calcium binding domain 14
NRP2	29.3434	0.847597	0.626482	1.35295	0.176072	0.463447	neuropilin 2
MYO19	26.9757	0.429915	0.317821	1.35269	0.176154	0.463523	myosin XIX
TRIM66	7.09777	-0.645634	0.477632	-1.35174	0.176458	0.463908	tripartite motif containing 66
UCK2	11.9947	-0.403821	0.29872	-1.35184	0.176428	0.463908	uridine-cytidine kinase 2
WDR60	7.80464	-0.624431	0.461876	-1.35195	0.176392	0.463908	WD repeat domain 60
DOLPP1	44.5671	0.255195	0.188834	1.35142	0.17656	0.464036	dolichyldiphosphatase 1
GFM2	206.748	-0.225189	0.166787	-1.35016	0.176964	0.464961	G elongation factor mitochondrial 2
ANTXR2	115.438	0.343154	0.254351	1.34913	0.177294	0.465284	ANTXR cell adhesion molecule 2
ETV7	22.57	-0.761611	0.564326	-1.3496	0.177146	0.465284	ETS variant 7
LOC102062282	24.2211	-0.576077	0.426932	-1.34934	0.177228	0.465284	uncharacterized LOC102062282
PANK2	592.87	-0.191401	0.141871	-1.34912	0.177299	0.465284	pantothenate kinase 2
LOC102068303	754.642	0.162302	0.120332	1.34878	0.177407	0.465428	alpha/beta hydrolase domain-containing protein 17A
SAFB	359.965	0.174258	0.129277	1.34794	0.177676	0.465996
APBA1	8.17587	-0.527024	0.391043	-1.34774	0.177743	0.466031	amyloid beta precursor protein binding family A member 1
GBA2	371.099	-0.229809	0.170756	-1.34583	0.178357	0.466436	glucosylceramidase beta 2
GPATCH3	195.562	0.16588	0.123255	1.34583	0.178357	0.466436	G-patch domain containing 3
GPR125	12.2905	-0.533455	0.396379	-1.34582	0.17836	0.466436
KCTD6	472.67	0.188871	0.140212	1.34703	0.17797	0.466436	potassium channel tetramerization domain containing 6
LOC102063505	412.09	-0.157761	0.117164	-1.3465	0.178141	0.466436	uncharacterized LOC102063505
LOC102070248	150.618	-0.249075	0.185032	-1.34612	0.178264	0.466436	THAP domain-containing protein 4-like
MFF	4175.27	0.200212	0.148697	1.34644	0.178159	0.466436	mitochondrial fission factor
PPIP5K1	130.435	-0.352942	0.262275	-1.34569	0.178401	0.466436	diphosphoinositol pentakisphosphate kinase 1
PRPF8	3246.95	-0.173177	0.128697	-1.34561	0.178427	0.466436	pre-mRNA processing factor 8
SCAMP2	333.295	0.115993	0.0861176	1.34691	0.178008	0.466436	secretory carrier membrane protein 2
CROT	77.4954	0.297811	0.221473	1.34469	0.178726	0.467039	carnitine O-octanoyltransferase
LOC102072993	34.1973	-0.318241	0.236709	-1.34444	0.178806	0.467039
ZDHHC14	54.6708	0.328508	0.244352	1.3444	0.178817	0.467039	zinc finger DHHC-type containing 14
CCNH	102.768	-0.332815	0.247737	-1.34342	0.179136	0.467709	cyclin H
IL1R2	9.82231	0.743572	0.553761	1.34277	0.179348	0.467709	interleukin 1 receptor type 2
LOC102060631	599.714	-0.242453	0.180535	-1.34297	0.179281	0.467709	cystatin-like
LOC102074135	161.945	-0.39504	0.294161	-1.34294	0.179292	0.467709	GSK-3-binding protein-like
SORBS1	149.581	0.301707	0.224714	1.34263	0.179393	0.467709	sorbin and SH3 domain containing 1
TNKS2	728.416	-0.117982	0.0878394	-1.34316	0.179221	0.467709	tankyrase 2
LOC102066727	6808.29	0.242145	0.180461	1.34181	0.179656	0.468256	uncharacterized LOC102066727
TRIB1	27.9771	-0.317067	0.236402	-1.34122	0.17985	0.468623	tribbles pseudokinase 1
BTAF1	4495.43	-0.155648	0.116133	-1.34026	0.180161	0.469017	B-TFIID TATA-box binding protein associated factor 1
LOC102073759	7.5305	-0.730053	0.544704	-1.34028	0.180156	0.469017	chromosome unknown open reading frame, human C9orf3
RPS6KA5	209.538	-0.206685	0.154175	-1.34058	0.180057	0.469017	ribosomal protein S6 kinase A5
LOC102063096	629.736	-0.32281	0.241064	-1.3391	0.180537	0.469251	glutathione S-transferase-like
LOC102072693	20.3028	0.447017	0.33376	1.33934	0.180461	0.469251	uncharacterized LOC102072693
RBM25	2326.16	-0.103165	0.07704	-1.33911	0.180534	0.469251	RNA binding motif protein 25
SRP68	488.741	0.116902	0.0872905	1.33923	0.180495	0.469251	signal recognition particle 68
UBE2I	704.552	-0.114106	0.0851927	-1.33939	0.180445	0.469251	ubiquitin conjugating enzyme E2 I
WAC	2076.03	0.116468	0.0869812	1.339	0.180572	0.469251	WW domain containing adaptor with coiled-coil
HABP4	8.08876	-0.510085	0.380993	-1.33883	0.180625	0.469252	hyaluronan binding protein 4
SIRT4	14.4022	-0.470621	0.351707	-1.3381	0.180863	0.469731	sirtuin 4
LOC102066345	278.45	0.149889	0.112069	1.33747	0.181069	0.469989	chromosome unknown open reading frame, human C6orf89
TSN	182.858	0.230694	0.172474	1.33756	0.18104	0.469989	translin
BCL2L11	43.5324	-0.389428	0.291523	-1.33584	0.181603	0.470194	BCL2 like 11
DDB1	2546.59	-0.112654	0.0842915	-1.33648	0.181391	0.470194	damage specific DNA binding protein 1
DNAJC12	49.805	-0.346139	0.259079	-1.33604	0.181538	0.470194	DnaJ heat shock protein family (Hsp40) member C12
ERMP1	101.367	-0.278266	0.208204	-1.3365	0.181384	0.470194	endoplasmic reticulum metallopeptidase 1
FNDC3A	459.735	0.157052	0.117468	1.33698	0.18123	0.470194	fibronectin type III domain containing 3A
LOC102066690	47.4131	-0.301031	0.225308	-1.33609	0.18152	0.470194
LOC102069084	21.1163	0.476961	0.357029	1.33591	0.181577	0.470194
LOC102073444	101.685	-0.290288	0.217348	-1.33559	0.181683	0.470194
RAB11FIP2	104.448	0.377293	0.282362	1.3362	0.181484	0.470194	RAB11 family interacting protein 2
SP3	4589.42	0.0905921	0.0678266	1.33564	0.181666	0.470194	Sp3 transcription factor
GCSH	730.635	0.482433	0.361509	1.3345	0.182041	0.470965	glycine cleavage system protein H
PPAP2C	1790.33	-0.177549	0.13306	-1.33435	0.182088	0.470965
ECHDC3	69.4795	0.347136	0.260259	1.33381	0.182266	0.471288	enoyl-CoA hydratase domain containing 3
LOC102071671	1979.95	-0.176923	0.132675	-1.33351	0.182364	0.471402
LAS1L	150.996	-0.18899	0.141753	-1.33323	0.182456	0.4715	LAS1 like, ribosome biogenesis factor
LOC102073318	11.8187	-0.530149	0.397696	-1.33305	0.182516	0.471517
ITGA6	217.376	0.276608	0.207542	1.33278	0.182603	0.471603	integrin subunit alpha 6
LOC102065004	222.41	-0.235969	0.177118	-1.33227	0.182772	0.471903	cytochrome b-c1 complex subunit 8
LOC102072838	7.15365	0.58221	0.437071	1.33207	0.182836	0.471928
LOC102065689	37.5704	0.501403	0.376506	1.33173	0.18295	0.472084	uncharacterized LOC102065689
ZNF654	851.174	0.123181	0.0925167	1.33144	0.183043	0.472185	zinc finger protein 654
CUTC	357.585	0.13757	0.103412	1.33031	0.183416	0.472888	cutC copper transporter
LOC102071267	532.915	0.156483	0.117645	1.33013	0.183477	0.472888
MRPS10	233.376	0.132121	0.0993255	1.33018	0.18346	0.472888	mitochondrial ribosomal protein S10
BLOC1S6	3359.77	0.159424	0.119913	1.3295	0.183683	0.473218	biogenesis of lysosomal organelles complex 1 subunit 6
PFKP	78.0752	0.325689	0.245017	1.32925	0.183766	0.473218	phosphofructokinase, platelet
PGD	447.599	0.163791	0.123208	1.32938	0.183722	0.473218	phosphogluconate dehydrogenase
MTMR4	170.144	-0.165265	0.124404	-1.32845	0.184028	0.473754	myotubularin related protein 4
LOC102069867	17.6538	0.534478	0.402434	1.32811	0.18414	0.473904	uncharacterized LOC102069867
TCTN1	346.361	-0.220007	0.165708	-1.32769	0.184282	0.47413	tectonic family member 1
SNTB1	36.5312	0.325501	0.245197	1.32751	0.18434	0.47414	syntrophin beta 1
LOC102073946	96.8532	-0.230032	0.173309	-1.32729	0.184412	0.474188
BMP2K	521.569	0.204327	0.154003	1.32678	0.184583	0.474221	BMP2 inducible kinase
LOC102072171	17.366	-0.414914	0.312762	-1.32661	0.184637	0.474221	translation initiation factor IF-2-like
PLEKHA1	120.877	-0.196322	0.147989	-1.3266	0.184641	0.474221	pleckstrin homology domain containing A1
PTP4A1	2328.29	0.0912405	0.068767	1.32681	0.184573	0.474221	protein tyrosine phosphatase type IVA, member 1
DNASE1L3	624.002	0.275121	0.207455	1.32617	0.184783	0.474448	deoxyribonuclease 1 like 3
LOC102073042	56.9797	1.22655	0.925109	1.32584	0.184893	0.47459	interferon-induced very large GTPase 1-like
DLAT	529.523	0.201384	0.151971	1.32514	0.185124	0.474957	dihydrolipoamide S-acetyltransferase
FAM73A	503.393	0.147591	0.111383	1.32508	0.185144	0.474957
LCP1	486.082	0.364225	0.274932	1.32479	0.185242	0.475072	lymphocyte cytosolic protein 1
MAP3K15	5.8048	0.897035	0.677221	1.32458	0.18531	0.475106	mitogen-activated protein kinase kinase kinase 15
SOX6	6419.85	-0.193536	0.146177	-1.32398	0.18551	0.475481	SRY-box 6
LOC102067766	61.4458	-0.343823	0.259806	-1.32338	0.185709	0.47581	melanoma-associated antigen G1-like
RNF144A	3333.88	-0.182557	0.137959	-1.32327	0.185747	0.47581	ring finger protein 144A
TFCP2L1	13.2238	0.487315	0.368348	1.32297	0.185844	0.475921	transcription factor CP2 like 1
LOC102074069	288.256	-0.266023	0.201107	-1.3228	0.185903	0.475933
CACHD1	289.21	-0.823059	0.623013	-1.3211	0.18647	0.476053	cache domain containing 1
DDX42	1062.52	0.148815	0.112542	1.3223	0.186068	0.476053	DEAD-box helicase 42
HOXA7	52.9017	-0.459654	0.347818	-1.32154	0.186322	0.476053	homeobox A7
LOC102064278	54.1538	-0.298049	0.225599	-1.32115	0.186453	0.476053	protein FAM63A-like
PAPSS1	65.7974	0.346849	0.262559	1.32103	0.186491	0.476053	3'-phosphoadenosine 5'-phosphosulfate synthase 1
RPS13	3903.28	0.139325	0.105401	1.32185	0.186217	0.476053	ribosomal protein S13
TP53I11	36.2058	-0.382335	0.289404	-1.32111	0.186464	0.476053	tumor protein p53 inducible protein 11
TRIM32	567.674	0.240241	0.181832	1.32122	0.186427	0.476053	tripartite motif containing 32
UTRN	100.97	-0.293267	0.221961	-1.32126	0.186416	0.476053	utrophin
ZFYVE9	167.316	0.255978	0.193661	1.32178	0.18624	0.476053	zinc finger FYVE-type containing 9
PSME4	8844.64	-0.123813	0.0937412	-1.32079	0.18657	0.476116	proteasome activator subunit 4
LOC102073679	18.1107	0.403422	0.305584	1.32017	0.186779	0.476493	nuclear factor 1 C-type-like
MARVELD1	771.918	-0.116359	0.0881489	-1.32003	0.186826	0.476493	MARVEL domain containing 1
LOC102067114	55.5821	0.324523	0.245939	1.31952	0.186994	0.476545	uncharacterized LOC102067114
LOC102072976	1504.09	0.160951	0.12198	1.31948	0.187009	0.476545	uncharacterized LOC102072976
SLC25A29	22.3276	0.549907	0.416755	1.3195	0.187004	0.476545	solute carrier family 25 member 29
BTBD7	934.622	-0.143073	0.108458	-1.31915	0.18712	0.47669	BTB domain containing 7
DPY19L4	68.6949	-0.24544	0.186125	-1.31869	0.187274	0.476805	dpy-19 like 4
SUB1	1489.4	0.367046	0.278315	1.31881	0.187232	0.476805	SUB1 homolog, transcriptional regulator
FAM135A	146.669	-0.391295	0.296955	-1.31769	0.187606	0.477018	family with sequence similarity 135 member A
LOC102073916	41.6589	0.495871	0.376216	1.31805	0.187487	0.477018	lysosomal acid lipase/cholesteryl ester hydrolase-like
SPAG9	3932.34	0.144394	0.109587	1.31763	0.187629	0.477018	sperm associated antigen 9
TM9SF4	641.057	0.122831	0.0931767	1.31826	0.187417	0.477018	transmembrane 9 superfamily member 4
VPS41	120.222	-0.328771	0.249459	-1.31793	0.187526	0.477018	VPS41, HOPS complex subunit
LRPPRC	79.1793	-0.221155	0.167908	-1.31713	0.187797	0.477307	leucine rich pentatricopeptide repeat containing
DNAJA2	8774.06	0.119478	0.0907363	1.31676	0.18792	0.477344	DnaJ heat shock protein family (Hsp40) member A2
TMEM209	55.8336	-0.331205	0.251516	-1.31684	0.187893	0.477344	transmembrane protein 209
ACOT1	8.12414	-0.757564	0.575594	-1.31614	0.188126	0.477592
ARAP3	10.6667	0.490765	0.372875	1.31617	0.188119	0.477592	ArfGAP with RhoGAP domain, ankyrin repeat and PH domain 3
EIF3D	3449.51	0.127812	0.0971595	1.31549	0.188345	0.47801	eukaryotic translation initiation factor 3 subunit D
RANBP2	2958.39	-0.144291	0.109797	-1.31416	0.188793	0.479006
TUSC2	1020.13	-0.156747	0.11929	-1.314	0.188846	0.479006	tumor suppressor 2, mitochondrial calcium regulator
COTL1	498.217	0.260933	0.198754	1.31285	0.189235	0.479715	coactosin like F-actin binding protein 1
GPALPP1	593.987	0.129611	0.0987196	1.31292	0.189209	0.479715	GPALPP motifs containing 1
PPP6C	599.625	-0.130483	0.0994083	-1.3126	0.189319	0.479789	protein phosphatase 6 catalytic subunit
FBXO6	464.395	-0.322364	0.245652	-1.31228	0.189426	0.479922
CD36	20827.5	0.27264	0.207844	1.31175	0.189604	0.479971	CD36 molecule
DESI2	601.89	-0.26573	0.202579	-1.31174	0.189609	0.479971	desumoylating isopeptidase 2
PRKD1	161.901	0.307278	0.234231	1.31186	0.189569	0.479971	protein kinase D1
LOC102070148	131.572	0.352517	0.268925	1.31084	0.189912	0.4806	ectonucleoside triphosphate diphosphohydrolase 4-like
DCAF13	739.224	-0.173966	0.13287	-1.30929	0.190434	0.481442	DDB1 and CUL4 associated factor 13
EMP2	11.1055	1.17305	0.89584	1.30944	0.190385	0.481442	epithelial membrane protein 2
GPRIN3	50.9589	-0.274803	0.20985	-1.30952	0.190359	0.481442	GPRIN family member 3
USP3	782.233	0.135123	0.10321	1.30921	0.190463	0.481442	ubiquitin specific peptidase 3
CNIH1	188.774	0.206992	0.158143	1.30888	0.190573	0.481581	cornichon family AMPA receptor auxiliary protein 1
GATC	740.791	0.206965	0.158159	1.30859	0.190672	0.481637	glutamyl-tRNA amidotransferase subunit C
UCHL3	29.5058	-0.445607	0.340549	-1.3085	0.190705	0.481637	ubiquitin C-terminal hydrolase L3
CDC73	1386.74	0.109956	0.084076	1.30781	0.190937	0.482067	cell division cycle 73
KIAA1328	32.97	-0.412361	0.315359	-1.30759	0.191012	0.482067	KIAA1328 ortholog
MED6	603.932	0.122696	0.0938395	1.30751	0.19104	0.482067	mediator complex subunit 6
NKAP	762.605	0.174496	0.13349	1.30719	0.191148	0.482202	NFKB activating protein
CDK7	574.69	0.0959966	0.0734601	1.30678	0.191286	0.482384	cyclin dependent kinase 7
LOC102066697	109.367	-0.162994	0.124741	-1.30666	0.19133	0.482384
AP2M1	19101.2	0.105712	0.0809686	1.30559	0.191692	0.482752	adaptor related protein complex 2 subunit mu 1
DCAF6	5620.64	-0.195842	0.14998	-1.30579	0.191624	0.482752	DDB1 and CUL4 associated factor 6
DNAJC1	85.3917	-0.329675	0.252544	-1.30542	0.19175	0.482752	DnaJ heat shock protein family (Hsp40) member C1
DPH5	19.2483	-0.35507	0.271937	-1.30571	0.191652	0.482752	diphthamide biosynthesis 5
ZNF618	54.1883	-0.269194	0.20621	-1.30543	0.191745	0.482752	zinc finger protein 618
ABCD4	19.45	0.49476	0.379071	1.30519	0.191827	0.482808	ATP binding cassette subfamily D member 4
CPNE7	20.9137	-0.405107	0.310578	-1.30436	0.19211	0.483242	copine 7
FOXP1	43.6753	-0.289403	0.221853	-1.30448	0.192069	0.483242	forkhead box P1
TAB1	573.609	-0.155382	0.119161	-1.30397	0.192245	0.483445	TGF-beta activated kinase 1 (MAP3K7) binding protein 1
BCORL1	161.827	-0.257527	0.197557	-1.30356	0.192384	0.48362	BCL6 corepressor like 1
ORC6	7.30439	0.528202	0.405287	1.30328	0.19248	0.48362	origin recognition complex subunit 6
PPM1B	1417.58	-0.136029	0.104374	-1.30329	0.192477	0.48362	protein phosphatase, Mg2+/Mn2+ dependent 1B
IKZF3	209.999	-0.359852	0.276205	-1.30284	0.192628	0.483853	IKAROS family zinc finger 3
LRRC57	390.435	0.163493	0.125523	1.30249	0.192748	0.483878	leucine rich repeat containing 57
WDR26	4755.09	-0.0957823	0.0735296	-1.30264	0.192699	0.483878	WD repeat domain 26
AGPAT2	17.8899	-0.491441	0.377467	-1.30195	0.192935	0.483937	1-acylglycerol-3-phosphate O-acyltransferase 2
DENND2C	43.3871	0.333305	0.256038	1.30178	0.192992	0.483937	DENN domain containing 2C
LOC102070940	43.3184	-0.295033	0.226619	-1.30189	0.192954	0.483937
RNASEH2B	98.2633	-0.204511	0.157048	-1.30222	0.192841	0.483937	ribonuclease H2 subunit B
LAPTM4A	14753.4	0.12015	0.0923237	1.3014	0.193121	0.484123	lysosomal protein transmembrane 4 alpha
GCLC	7116.34	0.153251	0.11779	1.30105	0.193241	0.484287	glutamate-cysteine ligase catalytic subunit
LAP3	21.8964	-0.492328	0.378549	-1.30057	0.193407	0.484564	leucine aminopeptidase 3
CSGALNACT2	165.838	0.24442	0.188015	1.3	0.193601	0.484912	chondroitin sulfate N-acetylgalactosaminyltransferase 2
KDM4B	1337.24	-0.127954	0.0984813	-1.29928	0.193849	0.485396	lysine demethylase 4B
NFATC3	1357.13	-0.139395	0.107371	-1.29826	0.194198	0.486131	nuclear factor of activated T cells 3
ATG5	525.866	0.128437	0.0990132	1.29717	0.194573	0.48693	autophagy related 5
DPP9	52.8493	-0.332942	0.256879	-1.2961	0.19494	0.487297	dipeptidyl peptidase 9
LOC102066049	13096.7	0.193118	0.148975	1.29631	0.19487	0.487297
LOC102072783	102.77	0.475584	0.366934	1.2961	0.194941	0.487297
LOC102075467	12.333	0.506922	0.391112	1.29611	0.194939	0.487297	uncharacterized LOC102075467
CTSD	3410.29	-0.141471	0.109195	-1.29558	0.195119	0.487341	cathepsin D
FADS2	47.4832	0.459793	0.354941	1.29541	0.19518	0.487341
PDE7A	9.96203	-0.764513	0.58998	-1.29583	0.195034	0.487341	phosphodiesterase 7A
WEE2	83.0816	0.243832	0.188215	1.2955	0.195149	0.487341	WEE1 homolog 2
FAM161B	20.5006	-0.515829	0.398432	-1.29465	0.195441	0.487634	FAM161B, centrosomal protein
GBA	334.834	0.296762	0.229262	1.29442	0.195519	0.487634
LOC102070332	41.1561	-0.242939	0.18768	-1.29443	0.195517	0.487634	lanosterol 14-alpha demethylase
MINPP1	30.3918	0.307147	0.237256	1.29458	0.195465	0.487634	multiple inositol-polyphosphate phosphatase 1
ACTB	5929.95	0.17748	0.137205	1.29354	0.195826	0.488062	actin beta
FA2H	19.6232	0.395968	0.306135	1.29344	0.195858	0.488062	fatty acid 2-hydroxylase
LOC102062809	69.6709	0.348172	0.269151	1.29359	0.195806	0.488062	acyl-CoA dehydrogenase family member 9, mitochondrial-like
ELL	1244.05	0.140818	0.108961	1.29237	0.196228	0.488848	elongation factor for RNA polymerase II
PDCD6IP	699.478	-0.0829791	0.0642471	-1.29156	0.196509	0.489408	programmed cell death 6 interacting protein
ZDHHC3	427.527	-0.130795	0.10129	-1.29128	0.196605	0.489509	zinc finger DHHC-type containing 3
CTU2	18.9514	0.416847	0.322863	1.2911	0.19667	0.489532	cytosolic thiouridylase subunit 2 homolog (S. pombe)
SLTM	122.5	-0.228775	0.177232	-1.29082	0.196767	0.489635	SAFB like transcription modulator
LOC102066145	65.7024	0.318229	0.246572	1.29061	0.196838	0.489673	heparan-sulfate 6-O-sulfotransferase 1-like
ZCRB1	533.495	0.127106	0.0985586	1.28965	0.197171	0.490363	zinc finger CCHC-type and RNA binding motif containing 1
HVCN1	44.0734	0.358007	0.277697	1.2892	0.197328	0.490476	hydrogen voltage gated channel 1
TMF1	1155.43	0.147208	0.11418	1.28926	0.197306	0.490476	TATA element modulatory factor 1
LOC102073255	277.828	-0.234158	0.181755	-1.28832	0.197635	0.490962
TRAPPC11	396.037	-0.168445	0.130732	-1.28848	0.19758	0.490962	trafficking protein particle complex 11
ITSN2	1284.59	-0.175495	0.136289	-1.28767	0.19786	0.491104	intersectin 2
MMACHC	30.5858	-0.459896	0.357133	-1.28774	0.197836	0.491104	methylmalonic aciduria (cobalamin deficiency) cblC type, with homocystinuria
RBMX	341.725	-0.132388	0.102801	-1.28781	0.197812	0.491104	RNA binding motif protein X-linked
ATP5C1	1305.37	0.178955	0.13904	1.28708	0.198066	0.491476
LOC102061268	107.244	-0.268478	0.208635	-1.28683	0.198152	0.491551	chromosome unknown open reading frame, human C2orf69
FUNDC1	64.1954	0.233009	0.181094	1.28667	0.198208	0.491552	FUN14 domain containing 1
NDUFAF5	80.4363	-0.23688	0.184169	-1.28621	0.19837	0.491814	NADH:ubiquinone oxidoreductase complex assembly factor 5
GNB5	10.3511	0.71739	0.558137	1.28533	0.198677	0.49216	G protein subunit beta 5
LOC102066175	19.3309	0.438285	0.340913	1.28562	0.198575	0.49216	TBC1 domain family member 16-like
ZNF512	153.698	-0.230251	0.179133	-1.28537	0.198664	0.49216	zinc finger protein 512
FAM161A	11.8737	-0.553368	0.430611	-1.28508	0.198765	0.49224	FAM161A, centrosomal protein
LOC102071200	93.6091	0.302277	0.235319	1.28454	0.198954	0.492428	protein phosphatase 1 regulatory subunit 3C-B-like
PRPS1	1248.43	-0.199728	0.155475	-1.28463	0.198922	0.492428	phosphoribosyl pyrophosphate synthetase 1
STEAP3	574.733	0.230336	0.179338	1.28437	0.199013	0.492436	STEAP3 metalloreductase
ZSWIM5	76.6929	0.494719	0.385308	1.28396	0.199156	0.492652	zinc finger SWIM-type containing 5
SENP2	207.389	0.15865	0.123631	1.28325	0.199404	0.493128	SUMO specific peptidase 2
SLC46A3	15358.1	0.173871	0.135616	1.28209	0.199812	0.49391	solute carrier family 46 member 3
TAF5L	1140.7	0.149057	0.116266	1.28203	0.199833	0.49391	TATA-box binding protein associated factor 5 like
CAMKK2	30.7844	0.356707	0.278297	1.28175	0.199931	0.493961	calcium/calmodulin dependent protein kinase kinase 2
CDO1	17.7299	-0.369513	0.288311	-1.28165	0.199966	0.493961	cysteine dioxygenase type 1
ULK1	4867.45	-0.16585	0.129433	-1.28135	0.200069	0.494077	unc-51 like autophagy activating kinase 1
TRMT44	125.373	-0.288417	0.225211	-1.28065	0.200316	0.494549	tRNA methyltransferase 44 homolog
FLT3	36.9992	-0.372502	0.291063	-1.2798	0.200615	0.495148	fms related tyrosine kinase 3
VWA3A	9.70186	-0.524592	0.410026	-1.27941	0.200752	0.495208	von Willebrand factor A domain containing 3A
WDFY3	675.13	-0.286305	0.22376	-1.27951	0.200716	0.495208	WD repeat and FYVE domain containing 3
LURAP1	47.0891	-0.286516	0.223982	-1.27919	0.200829	0.495258	leucine rich adaptor protein 1
KIAA0947	155.379	-0.209933	0.164164	-1.2788	0.200967	0.49546
B4GALT2	577.833	0.145533	0.113902	1.2777	0.201354	0.49548	beta-1,4-galactosyltransferase 2
LOC102069598	474.015	0.164143	0.128452	1.27785	0.201301	0.49548
LOC102074566	43.9944	-0.343589	0.268755	-1.27845	0.201091	0.49548
RAN	717.946	-0.19846	0.155331	-1.27766	0.20137	0.49548	RAN, member RAS oncogene family
RNMT	1871.27	0.113596	0.0888738	1.27817	0.201188	0.49548	RNA guanine-7 methyltransferase
TIMM13	248.75	-0.148563	0.116195	-1.27856	0.20105	0.49548	translocase of inner mitochondrial membrane 13
TMEM119	46.2292	0.613099	0.479784	1.27786	0.201297	0.49548	transmembrane protein 119
SLC37A1	32.3086	-0.325235	0.254701	-1.27693	0.201627	0.495836	solute carrier family 37 member 1
UGCG	1624.24	-0.187662	0.146955	-1.277	0.201603	0.495836	UDP-glucose ceramide glucosyltransferase
TMEM66	2115.02	0.118304	0.0926639	1.2767	0.20171	0.4959	transmembrane protein 66
APP	44.3203	0.300776	0.235685	1.27617	0.201894	0.496055	amyloid beta precursor protein
LOC102060530	373.299	0.142404	0.111579	1.27626	0.201864	0.496055
MGA	602.422	-0.200782	0.157348	-1.27604	0.201942	0.496055	MGA, MAX dimerization protein
LCA5	21.4291	-0.369989	0.290184	-1.27502	0.202303	0.496804	LCA5, lebercilin
NUP155	59.6543	-0.236421	0.185593	-1.27386	0.202712	0.497658	nucleoporin 155
SRSF4	635.495	0.120302	0.0944498	1.27372	0.202764	0.497658	serine and arginine rich splicing factor 4
KIAA1407	17.1832	-0.571678	0.448895	-1.27352	0.202832	0.497685
MSI2	18.0179	-0.386	0.303196	-1.2731	0.202982	0.497695	musashi RNA binding protein 2
NAA16	377.888	0.122649	0.0963552	1.27288	0.20306	0.497695	N(alpha)-acetyltransferase 16, NatA auxiliary subunit
OAZ2	28.7018	0.337392	0.265096	1.27272	0.203119	0.497695	ornithine decarboxylase antizyme 2
TAF3	461.056	-0.143836	0.113002	-1.27287	0.203065	0.497695	TATA-box binding protein associated factor 3
ZBTB20	9.26256	-0.519543	0.408087	-1.27312	0.202977	0.497695	zinc finger and BTB domain containing 20
ACTR3	2585.9	0.111455	0.0876322	1.27185	0.203427	0.498172	ARP3 actin related protein 3 homolog
NSMCE2	179.344	0.20999	0.165101	1.27188	0.203415	0.498172	NSE2 (MMS21) homolog, SMC5-SMC6 complex SUMO ligase
BTBD3	6.27779	0.689982	0.542902	1.27091	0.203759	0.498442	BTB domain containing 3
IKZF2	8.39628	-0.627942	0.494092	-1.2709	0.203764	0.498442	IKAROS family zinc finger 2
LOC102062575	50.2379	-0.294291	0.231499	-1.27124	0.203644	0.498442
RAB11FIP3	13.8033	-0.500735	0.394	-1.2709	0.203764	0.498442	RAB11 family interacting protein 3
GRPR	18.9951	-0.613285	0.482756	-1.27039	0.203948	0.498665	gastrin releasing peptide receptor
SRPK2	48.1473	0.387255	0.304847	1.27033	0.203969	0.498665	SRSF protein kinase 2
LOC102074826	77.7104	0.256601	0.202117	1.26957	0.204239	0.499188	myosin regulatory light chain 2, smooth muscle minor isoform-like
DENND5B	6.25637	-0.620945	0.48918	-1.26936	0.204313	0.499229	DENN domain containing 5B
DUSP14	390.631	-0.649565	0.512039	-1.26858	0.20459	0.499767	dual specificity phosphatase 14
RRP15	57.4073	-0.240197	0.189384	-1.26831	0.204687	0.499867	ribosomal RNA processing 15 homolog
CBFB	132.694	0.256343	0.202181	1.26789	0.204838	0.500097	core-binding factor subunit beta
AKAP17A	860.572	0.123612	0.0975344	1.26737	0.205022	0.500102	A-kinase anchoring protein 17A
CYTH1	342.451	-0.162898	0.128545	-1.26724	0.205068	0.500102	cytohesin 1
FRMD7	21.1904	0.329222	0.259758	1.26742	0.205005	0.500102	FERM domain containing 7
HINT2	12.0384	0.487128	0.384361	1.26737	0.205024	0.500102	histidine triad nucleotide binding protein 2
MTA3	7.61695	-0.607502	0.47946	-1.26706	0.205135	0.500128	metastasis associated 1 family member 3
JPH1	694.536	-0.176244	0.13916	-1.26648	0.20534	0.500487	junctophilin 1
SLC25A26	66.2406	0.283125	0.223711	1.26559	0.205661	0.501132	solute carrier family 25 member 26
MCM2	40.1075	-0.325604	0.25739	-1.26502	0.205863	0.501484	minichromosome maintenance complex component 2
RFTN1	243.653	-0.434122	0.343345	-1.26439	0.206089	0.501896	raftlin, lipid raft linker 1
TCEA2	35.7473	0.373265	0.295271	1.26414	0.206179	0.501975	transcription elongation factor A2
EIF2S3	887.331	-0.16128	0.127615	-1.2638	0.206302	0.502137	eukaryotic translation initiation factor 2 subunit gamma
KIAA0930	3379.6	-0.201015	0.159117	-1.26331	0.206478	0.502426	KIAA0930 ortholog
USP6NL	121.624	0.22915	0.181421	1.26308	0.20656	0.502486	USP6 N-terminal like
HMBOX1	15.7754	-0.435577	0.344934	-1.26279	0.206666	0.502605	homeobox containing 1
CEP63	29.0212	0.346595	0.274579	1.26227	0.20685	0.502709	centrosomal protein 63
LOC102073303	64.135	-0.259549	0.205634	-1.26219	0.20688	0.502709	C-type lectin domain family 2 member D-like
NAP1L1	170.4	-0.205383	0.1627	-1.26234	0.206825	0.502709	nucleosome assembly protein 1 like 1
PSMB2	218.963	0.221587	0.175656	1.26148	0.207135	0.503132	proteasome subunit beta 2
TYW5	132.932	0.195663	0.155117	1.26139	0.207169	0.503132	tRNA-yW synthesizing protein 5
EML1	122.792	0.28549	0.226376	1.26113	0.207261	0.503218	echinoderm microtubule associated protein like 1
FGF13	394.584	0.632442	0.502024	1.25978	0.207747	0.504131	fibroblast growth factor 13
IWS1	3561.09	-0.125855	0.0999028	-1.25977	0.207752	0.504131	IWS1, SUPT6H interacting protein
ADSL	78.0627	-0.182276	0.14477	-1.25907	0.208006	0.504207	adenylosuccinate lyase
DHTKD1	43.0415	0.509024	0.404329	1.25894	0.208054	0.504207	dehydrogenase E1 and transketolase domain containing 1
LEPROTL1	649.452	0.0958136	0.0761034	1.25899	0.208033	0.504207	leptin receptor overlapping transcript like 1
LOC102069115	44.7074	0.343798	0.273096	1.25889	0.20807	0.504207
RBL2	10758.6	-0.167281	0.132871	-1.25897	0.208042	0.504207	RB transcriptional corepressor like 2
ANXA4	43.1779	0.458098	0.364099	1.25817	0.208331	0.504561	annexin A4
TSEN54	145.278	-0.171982	0.13669	-1.25819	0.208323	0.504561	tRNA splicing endonuclease subunit 54
LONRF1	1645.38	0.191001	0.151892	1.25748	0.208582	0.505029	LON peptidase N-terminal domain and ring finger 1
SRF	323.659	-0.170239	0.135436	-1.25696	0.208766	0.505338	serum response factor
LOC102070788	1931	-0.231525	0.184227	-1.25674	0.208848	0.505395
LOC102060654	14.163	2.7414	2.18173	1.25652	0.208927	0.505448
DARS2	103.805	-0.309852	0.246734	-1.25581	0.209184	0.505706	aspartyl-tRNA synthetase 2, mitochondrial
ITGAV	363.218	0.312494	0.248845	1.25578	0.209196	0.505706	integrin subunit alpha V
SKP1	79176.6	0.160248	0.127611	1.25575	0.209206	0.505706	S-phase kinase associated protein 1
ZNF277	22.0314	-0.353775	0.28178	-1.2555	0.209298	0.505789	zinc finger protein 277
DDRGK1	343.224	0.159733	0.127287	1.2549	0.209515	0.506175	DDRGK domain containing 1
AZI1	133.614	-0.237839	0.189612	-1.25434	0.209717	0.506182
KIAA1841	29.6239	-0.257617	0.205342	-1.25458	0.209631	0.506182	KIAA1841 ortholog
KMT2A	174.866	-0.219068	0.174659	-1.25426	0.209748	0.506182	lysine methyltransferase 2A
USP25	26.4349	0.41627	0.331811	1.25454	0.209646	0.506182	ubiquitin specific peptidase 25
ABCC1	6307.6	-0.100455	0.0801735	-1.25297	0.210215	0.507169	ATP binding cassette subfamily C member 1
QSOX1	6.64471	0.680818	0.543871	1.2518	0.210643	0.507644	quiescin sulfhydryl oxidase 1
SHPRH	1296.34	-0.12441	0.0993765	-1.25191	0.210603	0.507644	SNF2 histone linker PHD RING helicase
TUBA4A	17.6886	-0.385269	0.307676	-1.25219	0.2105	0.507644
VKORC1L1	59.3993	-0.20545	0.164104	-1.25195	0.210587	0.507644	vitamin K epoxide reductase complex subunit 1 like 1
LOC102061758	19.4656	0.344778	0.275582	1.25109	0.210901	0.508128	pepsin A-like
NDFIP2	1130.76	0.247086	0.197527	1.2509	0.210973	0.508161	Nedd4 family interacting protein 2
STAT3	1009.46	0.0986765	0.0788967	1.25071	0.211042	0.508189	signal transducer and activator of transcription 3
ACKR2	106.104	-0.725461	0.580494	-1.24973	0.211398	0.508261	atypical chemokine receptor 2
CCDC152	6.20804	0.739404	0.591562	1.24992	0.21133	0.508261	coiled-coil domain containing 152
LOC102072968	219.051	-0.202934	0.162297	-1.25039	0.211157	0.508261
LOC102074044	734.652	0.1308	0.104664	1.24971	0.211404	0.508261
SLC39A9	527.281	0.100914	0.08072	1.25017	0.211236	0.508261	solute carrier family 39 member 9
TMEM184A	6.35855	-0.824508	0.659779	-1.24967	0.211419	0.508261	transmembrane protein 184A
BRICD5	8.49631	0.757415	0.606206	1.24944	0.211506	0.508331	BRICHOS domain containing 5
HPSE	1053.4	0.261425	0.209322	1.24891	0.211698	0.508572	heparanase
ZNF598	1501.89	0.11255	0.0901234	1.24884	0.211722	0.508572	zinc finger protein 598
LOC102063071	1549.88	0.131653	0.105484	1.24809	0.211998	0.509097
NUBPL	20.3967	-0.470371	0.376972	-1.24776	0.212118	0.509245	nucleotide binding protein like
IRAK4	166.739	-0.159939	0.12826	-1.24699	0.212402	0.509648	interleukin 1 receptor associated kinase 4
STT3A	330.84	0.147531	0.118301	1.24708	0.212369	0.509648	STT3A, catalytic subunit of the oligosaccharyltransferase complex
LOC102063344	456.312	0.163074	0.130826	1.24649	0.212584	0.509806
SRSF10	346.613	-0.144275	0.115733	-1.24662	0.212538	0.509806	serine and arginine rich splicing factor 10
ATP5J2	2020.43	0.173151	0.138961	1.24604	0.212749	0.509966
PANK3	113.746	-0.2748	0.220547	-1.246	0.212766	0.509966	pantothenate kinase 3
LAPTM5	164.82	0.251418	0.201951	1.24495	0.213152	0.510479	lysosomal protein transmembrane 5
LOC102069733	205.81	0.291176	0.233888	1.24494	0.213154	0.510479	interleukin-8-like
TRIM37	311.819	0.35472	0.284898	1.24508	0.213104	0.510479	tripartite motif containing 37
ERGIC1	2330.61	0.44101	0.354355	1.24454	0.2133	0.510673	endoplasmic reticulum-golgi intermediate compartment 1
LYAR	158.757	0.175793	0.141267	1.2444	0.213351	0.510673	Ly1 antibody reactive
IRAK2	319.558	0.23655	0.190143	1.24407	0.213476	0.510831	interleukin 1 receptor associated kinase 2
PSMG4	107.337	0.204156	0.164141	1.24379	0.213579	0.510938	proteasome assembly chaperone 4
GOLGA3	100.557	-0.208087	0.167359	-1.24336	0.213736	0.511177	golgin A3
SWI5	20.5554	-0.360082	0.289647	-1.24317	0.213804	0.511199	SWI5 homologous recombination repair protein
BACE1	28.1433	-0.284864	0.229306	-1.24229	0.214131	0.511843	beta-secretase 1
EFTUD2	589.94	0.150433	0.12118	1.24141	0.214456	0.512274	elongation factor Tu GTP binding domain containing 2
HKDC1	104.305	-0.307307	0.247604	-1.24112	0.214562	0.512274
N4BP1	1444.99	0.142076	0.114485	1.24101	0.214603	0.512274	NEDD4 binding protein 1
POLE2	5.8328	-0.719567	0.579648	-1.24139	0.214463	0.512274	DNA polymerase epsilon 2, accessory subunit
RMND1	2494.9	0.111791	0.0900738	1.24111	0.214565	0.512274	required for meiotic nuclear division 1 homolog
LOC102062264	612.165	-0.13498	0.108782	-1.24082	0.214671	0.512298
METTL23	264.896	0.230617	0.185894	1.24058	0.21476	0.51237	methyltransferase like 23
ENKUR	7.04174	0.604991	0.487918	1.23994	0.214996	0.512796	enkurin, TRPC channel interacting protein
SIDT2	1075.67	0.159165	0.128454	1.23908	0.215315	0.513416	SID1 transmembrane family member 2
IQGAP2	126.531	0.242498	0.19583	1.23831	0.2156	0.513843	IQ motif containing GTPase activating protein 2
POM121C	740.536	-0.147946	0.119477	-1.23828	0.215611	0.513843
RTN4RL1	23.7449	0.39104	0.315958	1.23763	0.215853	0.51428	reticulon 4 receptor like 1
CHRM4	16.4744	0.36516	0.295097	1.23742	0.21593	0.514285	cholinergic receptor muscarinic 4
TBXA2R	21.1641	0.4054	0.327646	1.23731	0.215972	0.514285	thromboxane A2 receptor
ARNTL	94.6111	0.243664	0.19697	1.23706	0.216063	0.514308	aryl hydrocarbon receptor nuclear translocator like
LOC102072043	52.7157	0.31244	0.252585	1.23697	0.216098	0.514308	putative pre-mRNA-splicing factor ATP-dependent RNA helicase DHX32
BCL11B	7.0541	-0.645294	0.522204	-1.23571	0.216565	0.515074	B cell CLL/lymphoma 11B
DPY30	274.541	0.164093	0.132839	1.23527	0.216729	0.515074	dpy-30, histone methyltransferase complex regulatory subunit
FECH	8862.69	-0.179938	0.145695	-1.23503	0.216818	0.515074	ferrochelatase
ISOC1	14.9055	-0.460822	0.37304	-1.23532	0.216713	0.515074	isochorismatase domain containing 1
MAGI3	71.7099	-0.229821	0.18609	-1.235	0.21683	0.515074	membrane associated guanylate kinase, WW and PDZ domain containing 3
MAVS	239.129	0.219706	0.1778	1.23569	0.216575	0.515074	mitochondrial antiviral signaling protein
NELL1	7.67529	-1.44716	1.17124	-1.23557	0.216618	0.515074	neural EGFL like 1
MAPK8	798.034	-0.213112	0.172598	-1.23473	0.21693	0.515172	mitogen-activated protein kinase 8
ACOT7	171.296	-0.410369	0.332764	-1.23322	0.217495	0.515947	acyl-CoA thioesterase 7
ADPRHL2	358.812	-0.165194	0.133969	-1.23308	0.217545	0.515947	ADP-ribosylhydrolase like 2
KLHL3	20.1246	-0.376011	0.304918	-1.23316	0.217518	0.515947	kelch like family member 3
LOC102065339	148.76	-0.281324	0.22815	-1.23307	0.21755	0.515947	uncharacterized protein CXorf40 homolog
LOC102067177	248.221	0.115484	0.0936202	1.23354	0.217376	0.515947
CD58	100.834	0.290991	0.236031	1.23285	0.217632	0.516003
TNFAIP8	111.543	0.319747	0.259421	1.23254	0.217747	0.516138	TNF alpha induced protein 8
LOC102065787	669.334	0.228106	0.185097	1.23236	0.217814	0.516156	cbp/p300-interacting transactivator 3
LOC102069133	81.1626	-0.307397	0.249593	-1.23159	0.218102	0.516413	uncharacterized LOC102069133
MAPK1	1181.49	0.120481	0.0978086	1.2318	0.218024	0.516413	mitogen-activated protein kinase 1
MYO9B	3336.36	-0.196268	0.159381	-1.23144	0.218157	0.516413	myosin IXB
NBEAL1	1348.63	-0.160438	0.130257	-1.2317	0.21806	0.516413	neurobeachin like 1
SCFD2	14.9413	-0.340269	0.276356	-1.23127	0.218221	0.516425	sec1 family domain containing 2
L3MBTL1	164.578	-0.352789	0.286646	-1.23075	0.218417	0.516666	L3MBTL1, histone methyl-lysine binding protein
VAV3	567.408	0.243118	0.197547	1.23069	0.21844	0.516666	vav guanine nucleotide exchange factor 3
CMPK1	273.622	-0.273893	0.222636	-1.23023	0.218612	0.516793	cytidine/uridine monophosphate kinase 1
THNSL1	1467.76	0.153534	0.124797	1.23027	0.218596	0.516793	threonine synthase like 1
PTPLB	102.326	-0.208864	0.169822	-1.2299	0.218734	0.516943
CSTF3	771.266	0.20963	0.170485	1.22961	0.218842	0.517061	cleavage stimulation factor subunit 3
FTO	11.6386	-0.517868	0.421385	-1.22897	0.219084	0.517076	FTO, alpha-ketoglutarate dependent dioxygenase
LOC102071683	16.0548	-0.411412	0.334672	-1.2293	0.21896	0.517076
LOC102073944	1257.18	0.139096	0.113169	1.2291	0.219035	0.517076
SIAH1	736.387	0.122887	0.0999915	1.22897	0.219081	0.517076	siah E3 ubiquitin protein ligase 1
NOL8	63.2681	-0.270234	0.219939	-1.22867	0.219195	0.51709	nucleolar protein 8
PCMT1	526.356	-0.148675	0.121024	-1.22848	0.219266	0.51709	protein-L-isoaspartate (D-aspartate) O-methyltransferase
ST8SIA1	9.43826	-0.42532	0.346197	-1.22855	0.219241	0.51709	ST8 alpha-N-acetyl-neuraminide alpha-2,8-sialyltransferase 1
DTNBP1	244.308	0.278667	0.22705	1.22734	0.219695	0.517913	dystrobrevin binding protein 1
PTGR2	11.9966	-0.54791	0.446458	-1.22724	0.219733	0.517913	prostaglandin reductase 2
FAM101B	53.2601	0.348272	0.284	1.22631	0.220082	0.518318
LPIN2	7893.86	0.132214	0.107814	1.22632	0.22008	0.518318	lipin 2
PPIL3	58.0546	-0.234606	0.191301	-1.22637	0.220059	0.518318	peptidylprolyl isomerase like 3
LOC102068535	26.6457	0.299563	0.244475	1.22533	0.220451	0.519043
TIMM22	148.556	0.16985	0.138633	1.22518	0.220508	0.519043	translocase of inner mitochondrial membrane 22
LOC102071601	8.46012	0.455198	0.371642	1.22483	0.22064	0.519092
LOC102072299	156.222	0.207029	0.16903	1.22481	0.220646	0.519092
ADARB1	172.567	-0.176822	0.144431	-1.22427	0.220851	0.519317	adenosine deaminase, RNA specific B1
ARNT2	9.44937	-0.437461	0.357331	-1.22424	0.22086	0.519317	aryl hydrocarbon receptor nuclear translocator 2
ORAI1	85.1884	-0.244123	0.199458	-1.22393	0.220977	0.519453	ORAI calcium release-activated calcium modulator 1
OXSR1	736.191	-0.123795	0.101239	-1.2228	0.221405	0.52032	oxidative stress responsive 1
FLNB	90.1204	0.353138	0.288918	1.22227	0.221604	0.520369	filamin B
LOC102072865	338.299	0.181142	0.148194	1.22233	0.221583	0.520369	U4/U6.U5 tri-snRNP-associated protein 2-like
PTGES2	87.3166	-0.213021	0.174239	-1.22258	0.221489	0.520369	prostaglandin E synthase 2
CLIC5	236.113	-0.422306	0.345851	-1.22106	0.222062	0.521257	chloride intracellular channel 5
PSME3	2962.41	0.140479	0.115056	1.22096	0.2221	0.521257	proteasome activator subunit 3
EP400	857.912	-0.144214	0.118135	-1.22076	0.222178	0.5213	E1A binding protein p400
RNFT1	65.6991	0.31634	0.259507	1.219	0.222843	0.522582	ring finger protein, transmembrane 1
UBE2E1	201.344	-0.270306	0.221724	-1.21911	0.222803	0.522582
FBXO9	9961.49	0.151144	0.124033	1.21858	0.223004	0.522698	F-box protein 9
SURF6	133.83	0.223332	0.183276	1.21856	0.223012	0.522698	surfeit 6
KCNK1	11.5894	0.399015	0.327753	1.21743	0.223442	0.523569	potassium two pore domain channel subfamily K member 1
FBXO22	481.062	0.193638	0.159095	1.21713	0.223556	0.523696	F-box protein 22
CDC34	1354.65	0.212146	0.174429	1.21623	0.223897	0.524075	cell division cycle 34
EIF4G2	5208.58	0.0966269	0.0794311	1.21649	0.223799	0.524075	eukaryotic translation initiation factor 4 gamma 2
LRP5	8.71947	0.699342	0.57495	1.21635	0.22385	0.524075	LDL receptor related protein 5
CHST5	18.5276	-0.329066	0.270638	-1.21589	0.224028	0.524157
PER3	4056.73	-0.127914	0.105207	-1.21583	0.224051	0.524157	period circadian regulator 3
ANP32E	3158.75	-0.107495	0.0884372	-1.2155	0.224177	0.524196	acidic nuclear phosphoprotein 32 family member E
LOC102061420	403.408	0.115453	0.0949865	1.21547	0.224187	0.524196	F-box/WD repeat-containing protein 7-like
RAB31	15.217	0.518487	0.426652	1.21525	0.224272	0.524254	RAB31, member RAS oncogene family
ANKRD17	3091.68	0.148763	0.122477	1.21462	0.224511	0.524257	ankyrin repeat domain 17
LOC102066550	63.0333	-0.655098	0.539255	-1.21482	0.224435	0.524257	fatty acid desaturase 1-like
LOC102068983	9.63697	0.505389	0.416005	1.21486	0.224418	0.524257
NR4A3	412.691	0.675448	0.556059	1.2147	0.224479	0.524257	nuclear receptor subfamily 4 group A member 3
AAED1	12.998	0.513887	0.423313	1.21396	0.224761	0.524702
LOC102067224	293.135	0.137759	0.113505	1.21369	0.224868	0.524811
CAB39	3044.22	0.0915325	0.0754607	1.21298	0.225136	0.525298	calcium binding protein 39
SLC26A5	344.883	-0.26672	0.220009	-1.21231	0.225393	0.525757	solute carrier family 26 member 5
IL6R	29.2205	0.391362	0.322998	1.21165	0.225645	0.525769	interleukin 6 receptor
LDLRAD3	12.5337	0.539849	0.445597	1.21152	0.225697	0.525769	low density lipoprotein receptor class A domain containing 3
LOC102064632	280.948	0.627959	0.518266	1.21165	0.225645	0.525769	solute carrier family 2, facilitated glucose transporter member 11-like
OTUD4	1239.76	-0.157995	0.130371	-1.21189	0.225556	0.525769	OTU deubiquitinase 4
XRN2	2792.47	0.0958631	0.0791097	1.21178	0.225598	0.525769	5'-3' exoribonuclease 2
IPO7	886.383	-0.0935254	0.0772236	-1.2111	0.225858	0.525865	importin 7
TUBA1C	303.794	-0.222369	0.183586	-1.21125	0.2258	0.525865
TLE4	79.1958	-0.204923	0.169313	-1.21032	0.226155	0.526418	transducin like enhancer of split 4
ART4	433.441	-0.13332	0.11019	-1.2099	0.226317	0.526561	ADP-ribosyltransferase 4 (Dombrock blood group)
LOC102070472	140.152	0.148485	0.12273	1.20985	0.226336	0.526561
CNDP2	215.531	-0.189916	0.157072	-1.2091	0.226624	0.526951	carnosine dipeptidase 2
LOC102063802	41.7409	-0.246104	0.203527	-1.20919	0.226589	0.526951	uncharacterized LOC102063802
COPS2	547.593	-0.262476	0.217219	-1.20835	0.226914	0.527039	COP9 signalosome subunit 2
FARSB	52.3292	-0.322969	0.267251	-1.20849	0.226859	0.527039	phenylalanyl-tRNA synthetase subunit beta
LOC102075093	342.672	-0.261839	0.216618	-1.20876	0.226754	0.527039
NAIF1	452.257	0.126116	0.104381	1.20822	0.226961	0.527039	nuclear apoptosis inducing factor 1
SLU7	4344.48	0.126264	0.104501	1.20826	0.226949	0.527039	SLU7 homolog, splicing factor
SETD1B	150.591	-0.250715	0.207537	-1.20805	0.227028	0.527055	SET domain containing 1B
FAM65B	375.172	0.234856	0.194457	1.20775	0.227142	0.527093
LOC102063747	11.4657	-0.454109	0.376012	-1.2077	0.227164	0.527093	coiled-coil domain-containing protein 12-like
LOC102069920	758.061	-0.140603	0.116477	-1.20713	0.227384	0.527208	PWWP domain-containing protein MUM1
MEI1	147.51	0.199585	0.165343	1.2071	0.227394	0.527208	meiotic double-stranded break formation protein 1
SGTB	14.5059	0.434785	0.360168	1.20717	0.227365	0.527208	small glutamine rich tetratricopeptide repeat containing beta
CSNK1G3	173.579	-0.261423	0.216628	-1.20678	0.227515	0.527351	casein kinase 1 gamma 3
CDK14	6.19854	-0.557896	0.462402	-1.20652	0.227618	0.52745	cyclin dependent kinase 14
CHD5	72.6384	-0.24469	0.202912	-1.2059	0.227857	0.527866	chromodomain helicase DNA binding protein 5
RPS6KB1	1557.7	0.109706	0.090994	1.20564	0.227957	0.527957	ribosomal protein S6 kinase B1
GGH	35804.4	0.117328	0.0973512	1.2052	0.228126	0.52821	gamma-glutamyl hydrolase
LOC102062922	244.333	-0.151538	0.125755	-1.20502	0.228194	0.528229
SEC14L5	236.142	0.338786	0.281206	1.20476	0.228295	0.528324	SEC14 like lipid binding 5
TBCEL	2259.11	0.18824	0.156293	1.2044	0.228435	0.528369	tubulin folding cofactor E like
TCHP	14.982	-0.441413	0.366488	-1.20444	0.22842	0.528369	trichoplein keratin filament binding
ATG4C	228.305	-0.189171	0.157099	-1.20415	0.228531	0.528406	autophagy related 4C cysteine peptidase
SLC38A7	12.1478	0.573294	0.476139	1.20405	0.228571	0.528406	solute carrier family 38 member 7
FPGT	126.148	0.829188	0.688936	1.20358	0.228753	0.528548
TTPA	1399.33	0.204107	0.169563	1.20372	0.228697	0.528548	alpha tocopherol transfer protein
COPS5	1806.17	0.185532	0.154207	1.20314	0.228923	0.528803	COP9 signalosome subunit 5
IFI30	18.5937	0.504502	0.419464	1.20273	0.22908	0.529025	IFI30, lysosomal thiol reductase
LOC102070771	104.84	-0.319726	0.265959	-1.20216	0.229301	0.52923	beta-1,4-galactosyltransferase 3-like
PHC1	18.0393	-0.420909	0.350163	-1.20204	0.229349	0.52923	polyhomeotic homolog 1
WDR41	261.379	-0.288034	0.239595	-1.20217	0.229298	0.52923	WD repeat domain 41
CNOT6	1852.87	-0.126032	0.104886	-1.20161	0.229513	0.529459	CCR4-NOT transcription complex subunit 6
HOOK1	303.058	0.396625	0.330201	1.20116	0.229689	0.529459	hook microtubule tethering protein 1
LOC102062918	3175.87	0.188981	0.157317	1.20128	0.229644	0.529459	solute carrier family 25 member 39-like
LOC102075373	422.63	0.187289	0.155899	1.20135	0.229615	0.529459	complement receptor type 1-like
FAHD1	721.267	0.208624	0.173745	1.20074	0.22985	0.529692	fumarylacetoacetate hydrolase domain containing 1
LECT1	28.6914	0.562294	0.468415	1.20042	0.229977	0.529768
LOC102064971	2077.04	0.147155	0.122594	1.20035	0.230004	0.529768
FZD2	12.6149	-0.421453	0.35123	-1.19993	0.230165	0.53
CCDC146	18.2989	-0.519549	0.433355	-1.1989	0.230567	0.530646	coiled-coil domain containing 146
FGFR4	21.2379	0.323933	0.270297	1.19844	0.230747	0.530646	fibroblast growth factor receptor 4
HGSNAT	18.1827	0.434739	0.362666	1.19873	0.230632	0.530646	heparan-alpha-glucosaminide N-acetyltransferase
LOC102061714	1186.92	0.204941	0.170994	1.19853	0.230711	0.530646
LOC102061982	24.6147	-0.352212	0.293817	-1.19875	0.230627	0.530646
LOC102068361	94.0349	-0.211664	0.176663	-1.19812	0.230869	0.530788	pre-B-cell leukemia transcription factor-interacting protein 1-like
LOC102073525	233.233	0.397949	0.332287	1.19761	0.23107	0.530972
LOC102075442	39.5756	-0.295654	0.246845	-1.19773	0.231021	0.530972	uncharacterized LOC102075442
OIT3	44.865	0.363561	0.303619	1.19743	0.231141	0.530995	oncoprotein induced transcript 3
LOC102066917	1731.87	0.0840841	0.0702374	1.19714	0.231252	0.53101
SCLY	69.3428	-0.197045	0.164602	-1.1971	0.231268	0.53101	selenocysteine lyase
L2HGDH	21.6922	-0.535596	0.447485	-1.1969	0.231344	0.531047	L-2-hydroxyglutarate dehydrogenase
LOC102074918	28.8918	0.347285	0.290297	1.19631	0.231576	0.531439	R3H domain-containing protein 2-like
GGCT	13.514	0.408902	0.341911	1.19593	0.231723	0.5315	gamma-glutamylcyclotransferase
MOCS1	15981	0.0860707	0.0719636	1.19603	0.231685	0.5315	molybdenum cofactor synthesis 1
LOC102066844	2083.44	-0.144556	0.120916	-1.19551	0.231889	0.531742
PAK7	34.8251	-0.256338	0.214469	-1.19522	0.232	0.531859
FCHSD2	12.0185	0.397507	0.332867	1.19419	0.232404	0.532644	FCH and double SH3 domains 2
ORC1	13.6332	-0.429371	0.35966	-1.19383	0.232546	0.532833	origin recognition complex subunit 1
LOC102069446	22.6508	0.331278	0.277585	1.19343	0.232703	0.533053	glioma pathogenesis-related protein 1-like
KLHL42	9.89753	0.548588	0.460012	1.19255	0.233045	0.533698	kelch like family member 42
NUP153	3277.47	0.126468	0.106083	1.19217	0.233196	0.533904	nucleoporin 153
DUSP10	156.393	-0.212699	0.178458	-1.19187	0.233311	0.533959	dual specificity phosphatase 10
MRPL27	555.945	0.230192	0.193147	1.1918	0.233341	0.533959	mitochondrial ribosomal protein L27
ATP13A1	430.965	-0.149268	0.12529	-1.19138	0.233503	0.534189	ATPase 13A1
LOC102061791	40.3852	-0.308621	0.259175	-1.19078	0.233739	0.53459	chromosome unknown open reading frame, human C1orf131
TRMT1L	162.916	-0.152706	0.128291	-1.1903	0.233927	0.534881	tRNA methyltransferase 1 like
NLK	1324.81	-0.107235	0.0901403	-1.18964	0.234187	0.535198	nemo like kinase
SNX20	26.894	0.450374	0.378562	1.1897	0.234165	0.535198	sorting nexin 20
ARNTL2	1679.26	-0.151217	0.127166	-1.18913	0.234387	0.535238	aryl hydrocarbon receptor nuclear translocator like 2
COPS3	3946.8	0.0992824	0.0834856	1.18922	0.234355	0.535238	COP9 signalosome subunit 3
MATK	77.61	0.233339	0.196176	1.18944	0.234268	0.535238	megakaryocyte-associated tyrosine kinase
RUNDC1	273.899	-0.157754	0.132708	-1.18873	0.234544	0.535458	RUN domain containing 1
METAP1	157.066	-0.161492	0.135902	-1.1883	0.234715	0.535708	methionyl aminopeptidase 1
LOC102075223	6.53155	0.612207	0.515498	1.1876	0.23499	0.536058	uncharacterized LOC102075223
PTBP2	1019.08	0.147686	0.124354	1.18763	0.234979	0.536058	polypyrimidine tract binding protein 2
ADAR	1993.41	0.108382	0.0912843	1.1873	0.23511	0.536093	adenosine deaminase, RNA specific
LPCAT3	1120.25	-0.205179	0.172863	-1.18694	0.235249	0.536093	lysophosphatidylcholine acyltransferase 3
RAB11FIP5	3433.08	-0.144417	0.121649	-1.18716	0.235166	0.536093	RAB11 family interacting protein 5
ZNF511	17.8428	-0.369048	0.310884	-1.1871	0.23519	0.536093	zinc finger protein 511
LMTK2	695.002	-0.138675	0.116994	-1.18532	0.235891	0.537276	lemur tyrosine kinase 2
USP36	15.3822	-0.340474	0.287212	-1.18545	0.235841	0.537276	ubiquitin specific peptidase 36
AGO3	81.4266	-0.199913	0.168765	-1.18457	0.236189	0.537817
KLHDC4	24.2093	-0.249616	0.21106	-1.18268	0.236937	0.538961	kelch domain containing 4
LOC102074451	306.31	-0.162505	0.13739	-1.1828	0.236889	0.538961	histone H2A.J
NCOA2	251.704	-0.228141	0.192928	-1.18252	0.236998	0.538961	nuclear receptor coactivator 2
NPC2	1246.26	0.144078	0.121826	1.18265	0.236948	0.538961	NPC intracellular cholesterol transporter 2
TMEM38A	612.684	-0.141075	0.1193	-1.18253	0.236995	0.538961	transmembrane protein 38A
ATP5J	2430.2	0.139827	0.118281	1.18216	0.237142	0.539148
CMTM6	129.081	0.185606	0.157231	1.18047	0.237815	0.539666	CKLF like MARVEL transmembrane domain containing 6
DIS3L2	372.816	-0.130744	0.110735	-1.18069	0.237727	0.539666	DIS3 like 3'-5' exoribonuclease 2
KIAA0020	59.7635	-0.321725	0.272521	-1.18055	0.237782	0.539666
KIAA0430	2792.95	-0.112029	0.0949238	-1.1802	0.237922	0.539666
LOC102062979	875.611	-0.101528	0.0860016	-1.18054	0.237787	0.539666
LOC102068466	9.81663	0.455314	0.385737	1.18037	0.237852	0.539666
LOC102071465	6.87468	0.64074	0.542677	1.1807	0.237721	0.539666
NCAPD2	190.35	-0.244127	0.206836	-1.18029	0.237884	0.539666	non-SMC condensin I complex subunit D2
TECTA	76.146	-0.343256	0.290614	-1.18114	0.237547	0.539666	tectorin alpha
LOC102065196	92.2844	0.657985	0.557657	1.17991	0.238036	0.539785	interferon alpha-inducible protein 27-like protein 2B
FBXO28	367.327	-0.123067	0.104376	-1.17908	0.238366	0.540395	F-box protein 28
RAB7A	1902.4	0.0847642	0.0719187	1.17861	0.238553	0.540679	RAB7A, member RAS oncogene family
LOC102069977	169.474	-0.230487	0.195764	-1.17737	0.239047	0.54166
PRPF4	377.633	0.121967	0.10362	1.17706	0.239172	0.541664	pre-mRNA processing factor 4
TTC27	29.2285	-0.369553	0.313939	-1.17715	0.239136	0.541664	tetratricopeptide repeat domain 27
SCCPDH	22.1292	0.31132	0.264541	1.17683	0.239261	0.541726	saccharopine dehydrogenase (putative)
LATS2	8.69351	-0.483242	0.410694	-1.17665	0.239337	0.541758	large tumor suppressor kinase 2
BRWD3	3950.36	-0.0995473	0.0846256	-1.17633	0.239464	0.541865	bromodomain and WD repeat domain containing 3
LPGAT1	45.2874	-0.260938	0.221874	-1.17606	0.239569	0.541865	lysophosphatidylglycerol acyltransferase 1
RNF38	269.846	-0.184297	0.156705	-1.17607	0.239566	0.541865	ring finger protein 38
LOC102075271	514.624	-0.109616	0.0932334	-1.17572	0.239708	0.54204
BCKDHB	19.774	-0.387573	0.329709	-1.1755	0.239795	0.542097	branched chain keto acid dehydrogenase E1 subunit beta
PTPN9	36.8873	-0.25967	0.220947	-1.17526	0.239892	0.542177	protein tyrosine phosphatase, non-receptor type 9
2018-03-01	16.445	0.547957	0.466616	1.17432	0.240266	0.54235
ATAD1	665.577	0.112459	0.0957583	1.17441	0.240232	0.54235	ATPase family, AAA domain containing 1
KHDRBS3	19.3657	-0.43719	0.37238	-1.17404	0.240378	0.54235	KH RNA binding domain containing, signal transduction associated 3
LOC102068172	160.702	0.373069	0.31778	1.17399	0.2404	0.54235	uncharacterized LOC102068172
LOC102070849	2087.45	-0.131475	0.111971	-1.17419	0.240319	0.54235	USP6 N-terminal-like protein
LOC102072401	36.2626	-0.424804	0.361633	-1.17468	0.240122	0.54235
MCCC1	260.289	-0.466652	0.397459	-1.17409	0.24036	0.54235	methylcrotonoyl-CoA carboxylase 1
AGTRAP	19.1711	0.371897	0.317185	1.17249	0.240999	0.543143	angiotensin II receptor associated protein
DHRSX	5.75726	0.610942	0.521052	1.17252	0.24099	0.543143	dehydrogenase/reductase X-linked
FBXL17	98.2809	-0.187265	0.159661	-1.1729	0.240838	0.543143	F-box and leucine rich repeat protein 17
LRR1	142.568	-0.221486	0.188883	-1.17261	0.240951	0.543143	leucine rich repeat protein 1
AP5M1	8.93057	-0.649766	0.554413	-1.17199	0.241201	0.543321	adaptor related protein complex 5 subunit mu 1
LOC102062198	10.5345	-0.493215	0.420787	-1.17213	0.241146	0.543321
NUDC	522.547	-0.145641	0.124289	-1.1718	0.241278	0.543354	nuclear distribution C, dynein complex regulator
LOC102065077	95.3544	-0.218782	0.186776	-1.17136	0.241454	0.543365
LOC102065498	281.258	-0.205593	0.175545	-1.17117	0.24153	0.543365
PTTG1IP	8.27104	0.660183	0.563614	1.17134	0.241463	0.543365	PTTG1 interacting protein
TGFBI	19.2803	0.461851	0.394345	1.17119	0.241524	0.543365	transforming growth factor beta induced
CCDC30	22.2625	-0.330361	0.282135	-1.17094	0.241625	0.543439	coiled-coil domain containing 30
ALKBH3	37.3353	-0.261707	0.223871	-1.16901	0.242401	0.544318	alkB homolog 3, alpha-ketoglutaratedependent dioxygenase
AP3M2	78.5517	-0.327138	0.279859	-1.16894	0.242428	0.544318	adaptor related protein complex 3 subunit mu 2
AQR	628.553	-0.152573	0.130481	-1.16931	0.242278	0.544318	aquarius intron-binding spliceosomal factor
CRCP	13.1035	-0.334936	0.286413	-1.16941	0.242237	0.544318	CGRP receptor component
GALNT7	26.5277	-0.420317	0.359776	-1.16827	0.242696	0.544318	polypeptide N-acetylgalactosaminyltransferase 7
KBTBD3	21.5049	-0.381491	0.326539	-1.16829	0.242691	0.544318	kelch repeat and BTB domain containing 3
LOC102070664	16.7525	-0.692645	0.592775	-1.16848	0.242614	0.544318	proto-oncogene Mas-like
LOC102073332	52.0738	0.277162	0.237192	1.16851	0.2426	0.544318	uncharacterized LOC102073332
PPL	102.63	-0.588846	0.503918	-1.16854	0.242591	0.544318	periplakin
STAB1	173.797	0.321381	0.274841	1.16934	0.242268	0.544318	stabilin 1
UTP3	82.9732	-0.305907	0.261575	-1.16948	0.24221	0.544318	UTP3, small subunit processome component
LOC102066816	559.687	-0.16936	0.144988	-1.1681	0.242767	0.544337	exportin-7-like
GABARAPL1	110.536	0.252136	0.215914	1.16776	0.242903	0.544504	GABA type A receptor associated protein like 1
AKR1A1	372.203	0.18744	0.16065	1.16676	0.243306	0.54525	aldo-keto reductase family 1 member A1
OARD1	506.392	0.207752	0.178087	1.16658	0.243382	0.54525	O-acyl-ADP-ribose deacylase 1
TPBG	34.1603	0.530245	0.45457	1.16648	0.243422	0.54525	trophoblast glycoprotein
ESYT2	47.1623	-0.375639	0.322133	-1.1661	0.243575	0.545454	extended synaptotagmin 2
LOC102065133	221.832	0.297957	0.255646	1.16551	0.243814	0.545839	zinc finger protein 883-like
LOC102068158	10.053	0.86105	0.738867	1.16537	0.243871	0.545839	uncharacterized LOC102068158
ARHGEF7	32.9898	0.307948	0.264554	1.16403	0.244413	0.545941	Rho guanine nucleotide exchange factor 7
ENPP6	8.4083	-0.749951	0.64413	-1.16428	0.244309	0.545941	ectonucleotide pyrophosphatase/phosphodiesterase 6
GLMN	44.0446	-0.298946	0.256678	-1.16467	0.244152	0.545941	glomulin, FKBP associated protein
GTPBP2	7958.99	-0.0812142	0.0697208	-1.16485	0.24408	0.545941	GTP binding protein 2
LOC102072275	14.5298	-0.506914	0.435085	-1.16509	0.243982	0.545941	sortilin-related receptor-like
SMPD4	86.0044	-0.241602	0.207554	-1.16405	0.244405	0.545941	sphingomyelin phosphodiesterase 4
TDRD12	6.00221	-0.67438	0.579285	-1.16416	0.244359	0.545941	tudor domain containing 12
VEZF1	10341.5	0.110189	0.0946318	1.1644	0.244263	0.545941	vascular endothelial zinc finger 1
LOC102068871	259.677	0.132832	0.11417	1.16346	0.244643	0.546315	nuclear cap-binding protein subunit 2
UBA2	992.178	0.0962964	0.0827804	1.16327	0.244718	0.546345	ubiquitin like modifier activating enzyme 2
LOC102071207	6.98067	-0.652702	0.561234	-1.16298	0.244839	0.546475
SLC23A1	22.7058	0.492995	0.424358	1.16174	0.245341	0.547456
MCM9	18.2312	0.404161	0.348067	1.16116	0.245577	0.547845	minichromosome maintenance 9 homologous recombination repair factor
XPNPEP2	37.7604	0.214386	0.184672	1.1609	0.245682	0.547939	X-prolyl aminopeptidase 2
FBXO11	1114.61	0.0910876	0.0784768	1.16069	0.245766	0.547988	F-box protein 11
APPBP2	730.905	0.0868399	0.0749056	1.15933	0.246324	0.548071	amyloid beta precursor protein binding protein 2
CARD9	23.8516	0.358652	0.309164	1.16007	0.24602	0.548071	caspase recruitment domain family member 9
EXOC6B	19.0074	-0.361361	0.311615	-1.15964	0.246195	0.548071	exocyst complex component 6B
LOC102066105	177.314	0.136922	0.118122	1.15916	0.246392	0.548071	males-absent on the first protein-like
LOC102074661	89.5247	-0.210484	0.181582	-1.15917	0.246386	0.548071
METTL14	46.5278	-0.337788	0.291355	-1.15937	0.246306	0.548071	methyltransferase like 14
RIC8B	118.69	-0.357406	0.308303	-1.15927	0.246347	0.548071	RIC8 guanine nucleotide exchange factor B
RIOK3	10863.1	0.123524	0.106503	1.15981	0.246125	0.548071	RIO kinase 3
THUMPD1	275.344	0.190238	0.16413	1.15907	0.246426	0.548071	THUMP domain containing 1
ZNF438	82.7946	-0.227276	0.195991	-1.15963	0.246201	0.548071	zinc finger protein 438
LOC102074735	50.1646	0.267658	0.231049	1.15845	0.246681	0.5485
LHX1	12.8395	0.888588	0.767483	1.15779	0.246948	0.548814	LIM homeobox 1
SDHD	792.43	0.177854	0.153602	1.15789	0.246909	0.548814	succinate dehydrogenase complex subunit D
EXOC8	607.068	-0.121432	0.104916	-1.15743	0.247098	0.54901	exocyst complex component 8
LOC102061909	684.524	0.164735	0.142404	1.15682	0.247347	0.549424	dynein light chain 1, cytoplasmic-like
BRPF3	5104.37	-0.134193	0.11606	-1.15624	0.247583	0.549726	bromodomain and PHD finger containing 3
FGFR1OP2	2754.43	0.0985935	0.0852866	1.15603	0.247671	0.549726	FGFR1 oncogene partner 2
SFMBT1	38.7929	0.578104	0.500076	1.15603	0.247668	0.549726	Scm like with four mbt domains 1
LOC102062987	274.312	0.165339	0.143064	1.1557	0.247805	0.549885
WDR66	541.675	-0.372223	0.322152	-1.15543	0.247916	0.549993	WD repeat domain 66
PIAS2	393.766	0.293762	0.254305	1.15516	0.248026	0.550099	protein inhibitor of activated STAT 2
FOCAD	582.288	-0.251826	0.218097	-1.15465	0.248233	0.55014	focadhesin
RDX	946.433	-0.109192	0.0945617	-1.15472	0.248205	0.55014	radixin
SNRK	891.043	-0.176064	0.152456	-1.15485	0.248152	0.55014	SNF related kinase
FAM35A	15.6565	-0.435553	0.377302	-1.15439	0.248341	0.550243
LOC102071800	323.871	-0.220814	0.191324	-1.15414	0.248443	0.55033
MPHOSPH9	1608.35	-0.157984	0.136944	-1.15363	0.24865	0.550649
CDC42	7239.67	0.0805257	0.0698317	1.15314	0.248853	0.55096	cell division cycle 42
LOC102062149	391.334	-0.177148	0.153671	-1.15278	0.249002	0.551014	protein tyrosine phosphatase type IVA 2
LOC102064840	9.03329	-0.454421	0.394159	-1.15289	0.248957	0.551014	cytochrome c oxidase assembly protein COX16 homolog, mitochondrial
DDX18	206.113	0.246569	0.213944	1.15249	0.249119	0.551122	DEAD-box helicase 18
HDHD2	43.8718	0.339975	0.295027	1.15235	0.249177	0.551122	haloacid dehalogenase like hydrolase domain containing 2
SEZ6L	33.2358	0.372822	0.323635	1.15198	0.249327	0.551316	seizure related 6 homolog like
GINS4	52.4311	0.339441	0.294747	1.15164	0.24947	0.5514	GINS complex subunit 4
OSTM1	340.646	0.165988	0.144139	1.15159	0.249491	0.5514	osteopetrosis associated transmembrane protein 1
AGTPBP1	63.6301	-0.237457	0.206312	-1.15096	0.24975	0.551418	ATP/GTP binding protein 1
IL1B	119.269	0.193792	0.16833	1.15126	0.249625	0.551418
PEX26	19.3017	-0.290877	0.252706	-1.15105	0.249711	0.551418	peroxisomal biogenesis factor 26
URI1	23.5303	-0.296585	0.257658	-1.15108	0.249699	0.551418	URI1, prefoldin like chaperone
EDEM3	1166.42	0.107716	0.0936514	1.15018	0.250071	0.551642	ER degradation enhancing alpha-mannosidase like protein 3
LRWD1	26.2661	-0.277796	0.241459	-1.15049	0.249942	0.551642	leucine rich repeats and WD repeat domain containing 1
PRRC2B	2697.98	-0.160714	0.139711	-1.15034	0.250006	0.551642	proline rich coiled-coil 2B
TXNIP	6741.01	0.17386	0.15117	1.1501	0.250102	0.551642	thioredoxin interacting protein
LOC102071948	208.122	0.124974	0.108697	1.14974	0.250251	0.551832	tubulin monoglycylase TTLL3-like
LOC102061135	11.3295	-0.465787	0.405322	-1.14918	0.250484	0.552207
LOC102063222	135.054	-0.208436	0.181415	-1.14895	0.250579	0.552278	zinc finger and BTB domain-containing protein 7A
LOC102065479	15.9556	0.407052	0.35443	1.14847	0.250774	0.55257	uncharacterized LOC102065479
FAM206A	20.2114	-0.332319	0.289566	-1.14765	0.251115	0.553044	family with sequence similarity 206 member A
MSH6	9.85488	0.491308	0.428074	1.14772	0.251085	0.553044	mutS homolog 6
AKTIP	264.543	-0.349188	0.304428	-1.14703	0.25137	0.55319	AKT interacting protein
ERP44	1838.05	0.134919	0.117615	1.14712	0.251331	0.55319	endoplasmic reticulum protein 44
LOC102068532	168.264	-0.200216	0.17451	-1.14731	0.251255	0.55319	protein SCO1 homolog, mitochondrial
LOC102071551	378.921	0.14277	0.124548	1.1463	0.25167	0.553711	histone-lysine N-methyltransferase EZH1
TXNDC15	276.089	-0.134565	0.117444	-1.14578	0.251884	0.554044	thioredoxin domain containing 15
DPY19L1	249.09	-0.183012	0.159792	-1.14531	0.25208	0.55406	dpy-19 like C-mannosyltransferase 1
FDX1	471.357	-0.128322	0.112041	-1.14532	0.252077	0.55406	ferredoxin 1
MESDC2	870.705	0.113389	0.0989806	1.14556	0.251975	0.55406
LOC102073832	1048.56	-0.151325	0.132152	-1.14509	0.252173	0.554125	oxysterol-binding protein 2-like
AHCY	19.7631	-0.42955	0.37524	-1.14474	0.252319	0.554307	adenosylhomocysteinase
NTAN1	228.088	-0.223875	0.195662	-1.1442	0.252543	0.554522	N-terminal asparagine amidase
SLC25A19	348.754	-0.295502	0.258246	-1.14427	0.252513	0.554522	solute carrier family 25 member 19
LOC102072133	8.64725	-0.482224	0.4216	-1.14379	0.252709	0.554749
NOS1AP	153.908	-0.193756	0.169533	-1.14288	0.253089	0.555444	nitric oxide synthase 1 adaptor protein
PFKFB3	4964.76	-0.152345	0.133335	-1.14258	0.253215	0.555582	6-phosphofructo-2-kinase/fructose-2,6-biphosphatase 3
ZDHHC15	21.471	-0.39733	0.347976	-1.14183	0.253524	0.556122
SPAG5	7.77588	-0.450449	0.394638	-1.14142	0.253694	0.556355	sperm associated antigen 5
RAP2A	24.9713	0.318296	0.278986	1.1409	0.25391	0.55669	RAP2A, member of RAS oncogene family
COG2	102.778	-0.198576	0.174103	-1.14057	0.254049	0.556857	component of oligomeric golgi complex 2
LOC102068119	8.28311	0.519692	0.455768	1.14026	0.254179	0.557003	F-box only protein 18-like
LOC102067402	5505.25	0.132573	0.116328	1.13965	0.254433	0.55742
LOC102073752	34.56	-0.263252	0.231046	-1.13939	0.25454	0.557515
DOCK1	127.048	0.554326	0.487102	1.13801	0.255117	0.558362	dedicator of cytokinesis 1
RNPS1	2966	0.104605	0.0919181	1.13802	0.255111	0.558362	RNA binding protein with serine rich domain 1
ZUFSP	87.9085	-0.212676	0.186855	-1.13819	0.255042	0.558362
LOC102071039	7.82094	-0.515116	0.452752	-1.13774	0.255228	0.558465	zinc finger protein 586-like
TSTD2	126.717	-0.219886	0.193298	-1.13755	0.255307	0.5585	thiosulfate sulfurtransferase like domain containing 2
SERPINF2	478.151	0.167529	0.147304	1.1373	0.255414	0.558594	serpin family F member 2
LOC102061306	7.91	-0.461987	0.406549	-1.13636	0.255805	0.559312	zinc finger protein 239-like
TPST2	30.0614	0.332522	0.292745	1.13588	0.256008	0.559616	tyrosylprotein sulfotransferase 2
TROVE2	171.926	-0.179822	0.158394	-1.13528	0.256256	0.560019	TROVE domain family member 2
LOC102065182	102.343	0.30364	0.267653	1.13446	0.256603	0.560499	myotubularin-related protein 8-like
ZFC3H1	1929.27	0.133001	0.117235	1.13449	0.25659	0.560499	zinc finger C3H1-type containing
ATP2A3	950.49	0.222817	0.196478	1.13405	0.256772	0.560729	ATPase sarcoplasmic/endoplasmic reticulum Ca2+ transporting 3
LOC102068849	66.4636	-0.233952	0.206378	-1.13361	0.256958	0.560856	zinc finger protein 329-like
LOC102070951	39.4635	0.244322	0.215518	1.13365	0.256941	0.560856
HDGF	5076.65	-0.106757	0.094218	-1.13309	0.257178	0.561196	heparin binding growth factor
SDAD1	148.534	-0.164152	0.144947	-1.1325	0.257425	0.561597	SDA1 domain containing 1
DCUN1D2	14795.7	0.0860694	0.0760105	1.13234	0.257493	0.561606	defective in cullin neddylation 1 domain containing 2
AASDH	92.8776	-0.251141	0.222103	-1.13074	0.258163	0.561813	aminoadipate-semialdehyde dehydrogenase
DEAF1	111.943	-0.1434	0.126804	-1.13087	0.258108	0.561813	DEAF1, transcription factor
KBTBD11	61.2714	0.340255	0.300673	1.13165	0.257783	0.561813	kelch repeat and BTB domain containing 11
LOC102060549	85.3397	-0.222496	0.196756	-1.13082	0.258132	0.561813
LOC102067858	130.124	-0.394806	0.349025	-1.13117	0.257983	0.561813
PSMA2	331.756	-0.143272	0.1266	-1.13169	0.257767	0.561813	proteasome subunit alpha 2
TMTC3	574.419	-0.125189	0.110712	-1.13076	0.258154	0.561813	transmembrane and tetratricopeptide repeat containing 3
VMA21	730.511	-0.314005	0.277414	-1.1319	0.257677	0.561813	VMA21, vacuolar ATPase assembly factor
ZDBF2	16.7931	-0.348657	0.308337	-1.13077	0.258152	0.561813	zinc finger DBF-type containing 2
ADIPOR2	17189.8	-0.113542	0.100445	-1.13039	0.258311	0.561995	adiponectin receptor 2
DDX25	6.52716	-0.529612	0.468846	-1.12961	0.258641	0.562532	DEAD-box helicase 25
TMEM186	87.5279	0.226671	0.200682	1.1295	0.258685	0.562532	transmembrane protein 186
MAEA	10926.4	0.158423	0.140348	1.12879	0.258987	0.563047	macrophage erythroblast attacher
PDPR	819.551	-0.117337	0.103963	-1.12864	0.25905	0.563047	pyruvate dehydrogenase phosphatase regulatory subunit
GLB1L	145.361	0.253948	0.225105	1.12813	0.259265	0.563235	galactosidase beta 1 like
TTC7B	50.3721	0.212212	0.188085	1.12828	0.259203	0.563235	tetratricopeptide repeat domain 7B
DPEP2	14.4911	0.553298	0.49093	1.12704	0.259725	0.563816
LEO1	2316.87	0.120785	0.107159	1.12716	0.259676	0.563816	LEO1 homolog, Paf1/RNA polymerase II complex component
LOC102070267	35.1085	0.29711	0.263562	1.12729	0.259622	0.563816	uncharacterized LOC102070267
LOC102068484	89.8949	-0.456168	0.404993	-1.12636	0.260013	0.564303	mas-related G-protein coupled receptor member H-like
ENPP4	497.558	-0.198522	0.176332	-1.12584	0.260232	0.564541	ectonucleotide pyrophosphatase/phosphodiesterase 4
NARF	23674	0.176608	0.156902	1.1256	0.260337	0.564541	nuclear prelamin A recognition factor
SLC35A4	11.7264	0.485136	0.430959	1.12571	0.260287	0.564541	solute carrier family 35 member A4
ZCCHC6	863.621	-0.177668	0.157858	-1.12549	0.26038	0.564541
KALRN	1715.01	0.115586	0.102731	1.12513	0.260533	0.564595	kalirin RhoGEF kinase
LOC102068422	1313.92	-0.16724	0.148631	-1.1252	0.260504	0.564595
FSTL1	789.857	0.187044	0.166292	1.12479	0.260678	0.564724	follistatin like 1
LOC102071906	111.136	-0.200649	0.178404	-1.12469	0.260721	0.564724	phosphatidylserine decarboxylase proenzyme-like
LOC102069322	46.1908	0.311649	0.277156	1.12445	0.260821	0.564801	uncharacterized LOC102069322
LDLRAD1	6.34442	0.635438	0.565647	1.12338	0.261275	0.565152	low density lipoprotein receptor class A domain containing 1
LOC102072546	60.0955	-0.672974	0.599177	-1.12316	0.261368	0.565152	7-alpha-hydroxycholest-4-en-3-one 12-alpha-hydroxylase
LOC102074097	5257.69	-0.409035	0.364057	-1.12354	0.261206	0.565152
PMM2	10.8547	-0.352805	0.313999	-1.12359	0.261188	0.565152	phosphomannomutase 2
SF3B1	11300.8	0.141211	0.125692	1.12347	0.261238	0.565152	splicing factor 3b subunit 1
TMED3	5.91788	-0.667242	0.594036	-1.12324	0.261338	0.565152
BRAF	383.029	0.15384	0.137032	1.12266	0.261582	0.565194	B-Raf proto-oncogene, serine/threonine kinase
OGFR	342.848	-0.271842	0.242158	-1.12258	0.261616	0.565194	opioid growth factor receptor
RPA3	14.4008	0.357539	0.318465	1.12269	0.261567	0.565194	replication protein A3
RYK	6.94346	-0.490281	0.436771	-1.12251	0.261645	0.565194	receptor-like tyrosine kinase
WBSCR22	166.11	0.131674	0.11732	1.12235	0.261715	0.565208
NOLC1	239.074	0.157496	0.14035	1.12217	0.261792	0.565234	nucleolar and coiled-body phosphoprotein 1
KCNJ12	7.32313	-0.719617	0.641787	-1.12127	0.262172	0.565917	potassium voltage-gated channel subfamily J member 12
UVRAG	554.829	-0.112989	0.100817	-1.12074	0.262399	0.566267	UV radiation resistance associated
PITHD1	757.993	0.0998507	0.0891103	1.12053	0.262488	0.566321	PITH domain containing 1
ODC1	689.371	0.313092	0.279499	1.12019	0.262632	0.566421	ornithine decarboxylase 1
WIPI1	5209.9	0.0947164	0.0845593	1.12012	0.262664	0.566421	WD repeat domain, phosphoinositide interacting 1
ATP5G3	405.03	0.10959	0.0978971	1.11944	0.262951	0.566545
LOC102061191	83.6457	-0.156717	0.139967	-1.11967	0.262854	0.566545	chromosome unknown open reading frame, human C12orf29
LOC102068184	264.769	0.159003	0.141997	1.11976	0.262816	0.566545
VPS11	1317.83	-0.094346	0.0842843	-1.11938	0.262979	0.566545	VPS11, CORVET/HOPS core subunit
CDC42BPA	7.28944	-0.695562	0.62155	-1.11908	0.263107	0.566683	CDC42 binding protein kinase alpha
GPR146	719.467	-0.264893	0.236784	-1.11871	0.263264	0.566829	G protein-coupled receptor 146
SLC34A1	13.0635	0.411884	0.368209	1.11862	0.263304	0.566829
LOC102067823	96.2053	0.14064	0.125855	1.11748	0.263791	0.567493
LOC102070616	920.867	-0.182385	0.16318	-1.11769	0.263699	0.567493
MYO1D	29.6189	-0.474793	0.424893	-1.11744	0.263806	0.567493	myosin ID
KCNK13	43.0449	0.310293	0.277746	1.11718	0.263916	0.567558	potassium two pore domain channel subfamily K member 13
LOC102063175	152.119	0.150595	0.134813	1.11707	0.263965	0.567558
EIF6	194.642	0.156408	0.140053	1.11677	0.264092	0.567691	eukaryotic translation initiation factor 6
MTR	12.4515	-0.469605	0.420567	-1.1166	0.264165	0.567709	5-methyltetrahydrofolate-homocysteine methyltransferase
KIF1B	80.4548	-0.349207	0.312784	-1.11645	0.264231	0.567712	kinesin family member 1B
LOC102064424	93.4003	-0.160354	0.143665	-1.11616	0.264352	0.567784	zinc finger CCHC domain-containing protein 8-like
LOC102067128	43.6596	-0.289002	0.258947	-1.11607	0.264393	0.567784
GNG5	622.146	-0.204899	0.183656	-1.11567	0.264563	0.567906	G protein subunit gamma 5
SIAH2	11.7442	-0.406398	0.364276	-1.11563	0.264579	0.567906	siah E3 ubiquitin protein ligase 2
B3GALNT2	35.5084	-0.22033	0.197819	-1.1138	0.265366	0.569291	beta-1,3-N-acetylgalactosaminyltransferase 2
LOC102068709	10.0595	-0.504427	0.452887	-1.1138	0.265363	0.569291	interleukin-6 receptor subunit beta-like
LOC102073961	46.8277	-0.218457	0.196159	-1.11367	0.265419	0.569291
BCL7A	200.946	-0.247155	0.222218	-1.11222	0.266045	0.570218	BCL tumor suppressor 7A
HCLS1	290.184	-0.232093	0.208673	-1.11223	0.266037	0.570218
LOC102071624	23.136	-0.470609	0.42303	-1.11247	0.265936	0.570218	twist-related protein-like
LOC102063165	83.1623	0.823125	0.740732	1.11123	0.266469	0.570429	mas-related G-protein coupled receptor member H-like
LOC102071178	35.92	0.263677	0.237266	1.11131	0.266434	0.570429	chromosome unknown open reading frame, human C3orf58
NOM1	261.175	-0.163186	0.146816	-1.1115	0.266353	0.570429	nucleolar protein with MIF4G domain 1
NT5DC2	6695.5	0.170724	0.153564	1.11174	0.266248	0.570429	5'-nucleotidase domain containing 2
RAC3	91.4699	-0.161493	0.145297	-1.11148	0.266364	0.570429	Rac family small GTPase 3
B3GALTL	7.6274	-0.729587	0.657145	-1.11024	0.266896	0.57067
INPPL1	36.8859	-0.308968	0.278374	-1.1099	0.267041	0.57067	inositol polyphosphate phosphatase like 1
JUN	66.7506	-0.300205	0.270659	-1.10916	0.26736	0.57067	Jun proto-oncogene, AP-1 transcription factor subunit
LOC102063145	59.7298	-0.240913	0.217153	-1.10942	0.26725	0.57067	chromosome unknown open reading frame, human C1orf109
LOC102070498	67.9312	0.970754	0.875058	1.10936	0.267275	0.57067	interferon-induced very large GTPase 1-like
PTPN6	222.155	0.221318	0.199416	1.10983	0.267072	0.57067	protein tyrosine phosphatase, non-receptor type 6
SMCO4	268.621	0.186335	0.167807	1.11042	0.26682	0.57067	single-pass membrane protein with coiled-coil domains 4
SPG7	1325.49	0.105539	0.0951356	1.10936	0.267277	0.57067	SPG7, paraplegin matrix AAA peptidase subunit
TMLHE	937.178	-0.261928	0.235921	-1.11024	0.266898	0.57067	trimethyllysine hydroxylase, epsilon
TRMT61B	305.848	0.185646	0.167363	1.10924	0.267328	0.57067	tRNA methyltransferase 61B
TXNL1	1221.23	0.101796	0.0917059	1.11002	0.26699	0.57067	thioredoxin like 1
ZNF710	19.5839	-0.329334	0.296828	-1.10951	0.267209	0.57067	zinc finger protein 710
FUCA2	19.0625	0.342514	0.308874	1.10891	0.267468	0.570762	alpha-L-fucosidase 2
LOC102073933	79.045	0.30041	0.270987	1.10858	0.267613	0.570933	leucine-rich repeat-containing protein 32-like
LOC102066400	142.72	-0.142641	0.128753	-1.10786	0.267921	0.571452	cyclin-dependent kinase 10-like
AFF1	4846.93	0.121721	0.109969	1.10686	0.268353	0.571752	AF4/FMR2 family member 1
CEP44	3981.78	-0.17264	0.156039	-1.10639	0.268556	0.571752	centrosomal protein 44
GSS	310.609	0.174206	0.157314	1.10738	0.268129	0.571752	glutathione synthetase
LCMT2	163.291	0.383655	0.346674	1.10667	0.268436	0.571752	leucine carboxyl methyltransferase 2
LOC102069856	14.2079	0.397957	0.359708	1.10633	0.268582	0.571752	zinc finger protein 436-like
LOC102074432	681.168	0.286633	0.25905	1.10648	0.26852	0.571752	regulator of cell cycle RGCC-like
LOC102075440	2012.93	-0.171495	0.155005	-1.10638	0.26856	0.571752
PCSK5	6.9696	0.530097	0.478803	1.10713	0.268238	0.571752	proprotein convertase subtilisin/kexin type 5
LOC102067173	109.323	0.21655	0.195832	1.10579	0.268816	0.571975
ZNF259	262.668	-0.163042	0.147431	-1.10589	0.268773	0.571975
ACTA2	309.776	-0.200523	0.181546	-1.10453	0.269363	0.572173	actin, alpha 2, smooth muscle, aorta
ARL13B	768.437	0.162442	0.147007	1.105	0.269162	0.572173	ADP ribosylation factor like GTPase 13B
CCBL1	187.681	0.205034	0.185541	1.10506	0.269134	0.572173
CR1L	4784.78	-0.111085	0.100495	-1.10538	0.268994	0.572173
EPB41L2	82.7169	-0.221334	0.200397	-1.10448	0.269385	0.572173	erythrocyte membrane protein band 4.1 like 2
PLCG2	128.292	0.262336	0.237531	1.10443	0.269408	0.572173	phospholipase C gamma 2
TRPV2	1331.24	-0.189316	0.171332	-1.10497	0.269173	0.572173
ZSWIM8	1132.63	-0.136013	0.123158	-1.10438	0.26943	0.572173	zinc finger SWIM-type containing 8
CMTR1	1570.64	0.169042	0.153242	1.1031	0.269982	0.572239	cap methyltransferase 1
ISPD	5.87433	-0.652168	0.591106	-1.1033	0.269896	0.572239	isoprenoid synthase domain containing
LOC102062611	2.60476e+06	0.125595	0.113851	1.10315	0.269961	0.572239	hemoglobin subunit alpha-D
LOC102064014	14.1804	0.428355	0.388009	1.10398	0.269601	0.572239	G-protein coupled receptor 35-like
LOC102068101	78.8186	-0.2734	0.2478	-1.10331	0.269892	0.572239
LOC102072323	7.14879	-0.546183	0.494921	-1.10358	0.269777	0.572239
RYR3	6.28132	-0.829152	0.751157	-1.10383	0.269666	0.572239	ryanodine receptor 3
TLR1	29.7621	0.414633	0.375637	1.10381	0.269674	0.572239
LOC102061719	201.033	0.288052	0.261267	1.10252	0.270236	0.572299
LOC102066841	15.0011	0.487793	0.442467	1.10244	0.27027	0.572299	glycerol-3-phosphate acyltransferase 3
LTBP2	49.201	0.514274	0.466428	1.10258	0.27021	0.572299	latent transforming growth factor beta binding protein 2
SMAD2	1632.47	0.426711	0.386931	1.10281	0.27011	0.572299	SMAD family member 2
EIF2B5	5222.34	-0.0992319	0.090052	-1.10194	0.270488	0.572621	eukaryotic translation initiation factor 2B subunit epsilon
ZC3H14	591.142	0.141351	0.128328	1.10148	0.270687	0.572905	zinc finger CCCH-type containing 14
CPEB4	12031.3	-0.0903457	0.0820384	-1.10126	0.270783	0.57297	cytoplasmic polyadenylation element binding protein 4
HELLS	3931.19	-0.211845	0.192392	-1.10111	0.270848	0.572971	helicase, lymphoid specific
LOC102069155	1035.27	0.145839	0.132501	1.10066	0.271043	0.573244
ZFAND1	458.92	-0.13653	0.124098	-1.10018	0.271253	0.573552	zinc finger AN1-type containing 1
NEK9	150.808	-0.195263	0.177554	-1.09974	0.271446	0.57382	NIMA related kinase 9
ADAMTS13	23.7224	-0.337257	0.306913	-1.09887	0.271825	0.574289	ADAM metallopeptidase with thrombospondin type 1 motif 13
LOC102063781	544.345	0.609637	0.55483	1.09878	0.271863	0.574289	tetraspanin-3-like
TNIK	351.402	0.344635	0.313649	1.09879	0.27186	0.574289	TRAF2 and NCK interacting kinase
MPRIP	452.082	0.185507	0.168853	1.09863	0.271929	0.574291	myosin phosphatase Rho interacting protein
FAF1	684.968	0.147537	0.134353	1.09813	0.272149	0.574617	Fas associated factor 1
LOC102070526	13.6066	-0.343382	0.312791	-1.0978	0.272292	0.574691
UVSSA	2829.5	-0.0995134	0.0906524	-1.09775	0.272315	0.574691	UV stimulated scaffold protein A
COLEC11	40.5349	-0.347975	0.317049	-1.09754	0.272404	0.574741	collectin subfamily member 11
ERRFI1	382.415	-0.150272	0.136952	-1.09726	0.272528	0.574865	ERBB receptor feedback inhibitor 1
TWISTNB	52.0011	-0.340467	0.310331	-1.09711	0.272594	0.574866	TWIST neighbor
CLASP2	141.791	-0.153485	0.139941	-1.09678	0.272738	0.574919	cytoplasmic linker associated protein 2
DOPEY1	947.91	-0.115327	0.105153	-1.09675	0.27275	0.574919
LOC102072797	7.58883	-0.537911	0.490528	-1.0966	0.272818	0.574924	chromosome unknown open reading frame, human C20orf194
EMC7	363.97	0.0934743	0.0853094	1.09571	0.273206	0.575564	ER membrane protein complex subunit 7
ITM2A	41306.4	0.122236	0.111584	1.09545	0.273318	0.575564	integral membrane protein 2A
LOC102073903	132.439	0.192533	0.175739	1.09556	0.27327	0.575564
TFIP11	944.085	0.117522	0.107313	1.09514	0.273456	0.575718	tuftelin interacting protein 11
KLHDC8B	12.5112	-0.40952	0.374057	-1.09481	0.273601	0.575886	kelch domain containing 8B
XPO1	463.368	0.163318	0.14924	1.09433	0.273809	0.576185	exportin 1
LOC102071328	7.6169	0.4961	0.45344	1.09408	0.273919	0.576279	MAP kinase-activated protein kinase 2-like
LOC102070975	10.974	-0.641031	0.586107	-1.09371	0.274082	0.576484
CTNNB1	82.8641	0.27917	0.255424	1.09297	0.274409	0.576745	catenin beta 1
EWSR1	265.352	-0.115714	0.10586	-1.09309	0.274353	0.576745
GMEB1	145.278	-0.138788	0.127008	-1.09275	0.274504	0.576745	glucocorticoid modulatory element binding protein 1
INPP5D	103.403	0.253057	0.231547	1.0929	0.274439	0.576745	inositol polyphosphate-5-phosphatase D
SKAP2	49.8576	0.251365	0.230044	1.09268	0.274534	0.576745	src kinase associated phosphoprotein 2
ATP5A1	1949.89	-0.159641	0.146192	-1.092	0.274835	0.576845
HDAC2	1807.69	0.130021	0.119024	1.09239	0.27466	0.576845	histone deacetylase 2
MED27	333.444	0.199707	0.182866	1.0921	0.274791	0.576845	mediator complex subunit 27
NECAP1	1701.12	-0.0982081	0.0899363	-1.09197	0.274844	0.576845	NECAP endocytosis associated 1
LOC102074782	9.19786	-0.629721	0.576879	-1.0916	0.275009	0.576915
SIVA1	23.2457	-0.326046	0.298671	-1.09165	0.274985	0.576915	SIVA1 apoptosis inducing factor
BRF1	31.1208	-0.320918	0.294177	-1.0909	0.275316	0.577278	BRF1, RNA polymerase III transcription initiation factor subunit
CHL1	6.09699	-0.64382	0.590251	-1.09076	0.27538	0.577278	cell adhesion molecule L1 like
UBR3	1803.97	-0.116424	0.106751	-1.09061	0.275444	0.577278	ubiquitin protein ligase E3 component n-recognin 3
ZNF821	294.225	-0.11071	0.101472	-1.09104	0.275256	0.577278	zinc finger protein 821
SOWAHC	7.59991	0.452488	0.415006	1.09032	0.275573	0.577411	sosondowah ankyrin repeat domain family member C
BICD2	273.125	0.208662	0.191456	1.08987	0.275769	0.577466	BICD cargo adaptor 2
COL7A1	25.2145	-0.402946	0.369798	-1.08964	0.275872	0.577466	collagen type VII alpha 1 chain
LOC102070792	163.944	-0.388445	0.356456	-1.08974	0.275827	0.577466
REEP3	3153	0.170799	0.156767	1.08951	0.275928	0.577466	receptor accessory protein 3
TMX4	2061.61	-0.11398	0.104567	-1.09002	0.275704	0.577466	thioredoxin related transmembrane protein 4
SLIRP	394.584	-0.218354	0.200465	-1.08924	0.276047	0.577578	SRA stem-loop interacting RNA binding protein
AS3MT	11.3324	-0.447425	0.410997	-1.08863	0.276315	0.577589	arsenite methyltransferase
LOC102066741	953.444	-0.175754	0.16138	-1.08907	0.276125	0.577589	probable ATP-dependent RNA helicase YTHDC2
MAT1A	67.794	-0.188161	0.172806	-1.08886	0.276217	0.577589	methionine adenosyltransferase 1A
STARD4	30.3855	-0.417089	0.383112	-1.08869	0.276292	0.577589	StAR related lipid transfer domain containing 4
SCN2A	161.674	-0.564535	0.518758	-1.08824	0.276488	0.577813
LOC102073663	397.638	-0.152523	0.140242	-1.08757	0.276784	0.578212	oxysterol-binding protein 1-like
SMIM8	30.2381	0.398932	0.36683	1.08751	0.276811	0.578212	small integral membrane protein 8
NYX	29.213	0.327081	0.300984	1.08671	0.277167	0.578802	nyctalopin
RCN2	22.8927	0.281567	0.259169	1.08643	0.277291	0.578802	reticulocalbin 2
SON	2400.73	-0.176151	0.162124	-1.08652	0.277249	0.578802	SON DNA binding protein
CNOT7	2863.4	0.0795657	0.0732528	1.08618	0.2774	0.578893	CCR4-NOT transcription complex subunit 7
MGST1	2248.57	-0.185233	0.170575	-1.08593	0.27751	0.578986	microsomal glutathione S-transferase 1
SIK2	6.31749	0.922361	0.849596	1.08565	0.277635	0.579109	salt inducible kinase 2
PDIA6	303.879	0.162116	0.149351	1.08547	0.277713	0.579133	protein disulfide isomerase family A member 6
LOC102065394	1361.13	0.279616	0.257694	1.08507	0.277891	0.579369	probable E3 ubiquitin-protein ligase HERC4
LOC102071707	5.77889	0.52179	0.480968	1.08487	0.277978	0.579411	uncharacterized LOC102071707
FAM184A	23.0987	-0.465831	0.429513	-1.08456	0.278118	0.579429	family with sequence similarity 184 member A
LOC102068135	413.978	0.0884276	0.0815226	1.0847	0.278055	0.579429
LOC102068724	48.4753	0.202384	0.186735	1.0838	0.278453	0.579989
ATAD2B	727.678	0.15583	0.143821	1.0835	0.278587	0.580131	ATPase family, AAA domain containing 2B
ATP1B1	36.0712	0.318912	0.294488	1.08294	0.278836	0.580512	ATPase Na+/K+ transporting subunit beta 1
DNAJA4	7658.14	0.222452	0.205531	1.08233	0.279107	0.58094	DnaJ heat shock protein family (Hsp40) member A4
METTL10	39.4719	0.358979	0.331913	1.08155	0.279454	0.581524
TMEM138	18.6018	-0.29563	0.273396	-1.08133	0.279551	0.581588	transmembrane protein 138
SIGMAR1	97.8846	0.632683	0.585234	1.08108	0.279663	0.581683	sigma non-opioid intracellular receptor 1
ACCS	10.1923	-0.483758	0.44755	-1.0809	0.27974	0.581705	1-aminocyclopropane-1-carboxylate synthase homolog (inactive)
LOC102064425	14.6402	0.504298	0.466691	1.08058	0.279883	0.581831
LOC102069939	298.225	0.199653	0.184783	1.08047	0.279932	0.581831
CNPPD1	1357.97	0.116509	0.107953	1.07926	0.280473	0.582353	cyclin Pas1/PHO80 domain containing 1
CYFIP1	837.377	-0.204836	0.189793	-1.07926	0.280472	0.582353	cytoplasmic FMR1 interacting protein 1
DNAH12	9.41197	-0.364409	0.337724	-1.07902	0.280581	0.582353	dynein axonemal heavy chain 12
MSRB1	7.63262	-0.474732	0.43995	-1.07906	0.280562	0.582353	methionine sulfoxide reductase B1
PALD1	11.3684	0.376499	0.348793	1.07943	0.280394	0.582353	phosphatase domain containing, paladin 1
WDR45B	1412.8	0.113555	0.105211	1.07932	0.280447	0.582353	WD repeat domain 45B
EXOC7	1326.85	0.0821135	0.0761293	1.07861	0.280764	0.582594	exocyst complex component 7
GNPDA2	255.855	0.168444	0.15622	1.07825	0.280923	0.582785	glucosamine-6-phosphate deaminase 2
RTN4	10787	0.0964907	0.0895105	1.07798	0.281042	0.582785	reticulon 4
ZNF532	34.8853	0.521432	0.483724	1.07795	0.281054	0.582785	zinc finger protein 532
GABARAPL2	3825.5	0.123142	0.11426	1.07774	0.281151	0.582849	GABA type A receptor associated protein like 2
DOCK2	70.9944	-0.188692	0.175244	-1.07674	0.281597	0.583095	dedicator of cytokinesis 2
IDS	40.2944	0.354778	0.329489	1.07675	0.28159	0.583095	iduronate 2-sulfatase
LOC102060660	388.547	-0.152706	0.141841	-1.0766	0.281658	0.583095
MYD88	10.5272	0.493917	0.458783	1.07658	0.281668	0.583095	MYD88, innate immune signal transduction adaptor
PPM1F	706.104	-0.199265	0.185044	-1.07685	0.281547	0.583095	protein phosphatase, Mg2+/Mn2+ dependent 1F
RAB14	1748.66	0.0985452	0.0915341	1.0766	0.281661	0.583095	RAB14, member RAS oncogene family
LOC102064790	1548.77	-0.101723	0.0945173	-1.07623	0.281823	0.583154
PHF20	1045.99	-0.10667	0.0991237	-1.07614	0.281867	0.583154	PHD finger protein 20
SDCCAG3	118.02	0.197197	0.183256	1.07607	0.281896	0.583154
PSMC3IP	47.6525	0.235304	0.218746	1.0757	0.282063	0.583364	PSMC3 interacting protein
IRF2	8728.9	0.0712099	0.0662094	1.07553	0.282139	0.583384	interferon regulatory factor 2
LOC102064577	195.878	0.187247	0.174261	1.07452	0.282591	0.584009	putative methyltransferase DDB_G0268948
LOC102068781	8.4438	-0.527044	0.490473	-1.07456	0.28257	0.584009
LSMEM1	110.397	-0.383186	0.356783	-1.074	0.282822	0.584009	leucine rich single-pass membrane protein 1
PHF21A	66.6979	-0.219397	0.204217	-1.07433	0.282675	0.584009	PHD finger protein 21A
RPS12	10545.7	0.144077	0.134147	1.07402	0.282815	0.584009	ribosomal protein S12
SERHL2	9.91194	0.474381	0.441814	1.07371	0.282951	0.584009	serine hydrolase like 2
SNX6	146.915	-0.247545	0.230547	-1.07373	0.282944	0.584009	sorting nexin 6
TTC40	12.1388	-0.690023	0.64268	-1.07366	0.282973	0.584009
ADORA2B	9.06218	0.594569	0.553944	1.07334	0.283119	0.584059	adenosine A2b receptor
FGD6	257.452	0.261402	0.243546	1.07331	0.28313	0.584059	FYVE, RhoGEF and PH domain containing 6
ARID4A	1653.59	-0.121888	0.113621	-1.07276	0.283378	0.584289	AT-rich interaction domain 4A
HSPD1	1770.01	0.133946	0.124877	1.07262	0.283441	0.584289	heat shock protein family D (Hsp60) member 1
MYBL1	8.55421	-0.495477	0.46187	-1.07276	0.283377	0.584289	MYB proto-oncogene like 1
LOC102071849	1325.07	-0.174649	0.162916	-1.07202	0.28371	0.58457
RASSF5	104.609	0.22621	0.210993	1.07212	0.283665	0.58457	Ras association domain family member 5
GPSM2	274.969	0.197913	0.184718	1.07143	0.283977	0.584845	G protein signaling modulator 2
LOC102074992	692.403	0.0959443	0.0895451	1.07146	0.283961	0.584845	eukaryotic translation initiation factor 5A-1-like
FASTKD1	6.77117	0.562105	0.524799	1.07108	0.284131	0.585027	FAST kinase domains 1
LOC102063941	125.945	-0.170804	0.159505	-1.07083	0.284245	0.585123	mitochondrial ubiquitin ligase activator of nfkb 1-A-like
ENTPD7	24.8578	-0.274849	0.256762	-1.07044	0.284422	0.585214	ectonucleoside triphosphate diphosphohydrolase 7
TBC1D31	94.9284	0.184112	0.171991	1.07047	0.284407	0.585214	TBC1 domain family member 31
FGD5	31.483	0.285166	0.266864	1.06858	0.285258	0.5867	FYVE, RhoGEF and PH domain containing 5
LOC102064215	262.415	0.15319	0.143364	1.06854	0.285277	0.5867
AHR	37.1061	0.34616	0.32416	1.06787	0.28558	0.586888	aryl hydrocarbon receptor
ARHGAP25	77.3458	-0.192041	0.179832	-1.06789	0.28557	0.586888
LOC102073733	13.0409	-0.336289	0.314952	-1.06774	0.285636	0.586888	acid-sensing ion channel 2
P4HTM	195.172	-0.151098	0.141505	-1.0678	0.285613	0.586888	prolyl 4-hydroxylase, transmembrane
PARL	59.12	-0.218357	0.204561	-1.06744	0.285772	0.587031	presenilin associated rhomboid like
FZD4	558.827	-0.201442	0.188746	-1.06726	0.285852	0.587059	frizzled class receptor 4
CEP112	6.68	-0.537078	0.503684	-1.0663	0.286288	0.587267	centrosomal protein 112
GPR34	27.9341	0.289401	0.271262	1.06687	0.286031	0.587267
LOC102067286	698.403	-0.123612	0.115906	-1.06648	0.286205	0.587267	importin subunit alpha-7-like
MRPL23	146.226	0.170419	0.159767	1.06667	0.286121	0.587267	mitochondrial ribosomal protein L23
STX18	30.8902	-0.229399	0.21513	-1.06633	0.286275	0.587267	syntaxin 18
GGA1	1073.69	-0.0847821	0.0795611	-1.06562	0.286594	0.587759	golgi associated, gamma adaptin ear containing, ARF binding protein 1
ANAPC13	27.0969	-0.295329	0.277305	-1.065	0.286878	0.588203	anaphase promoting complex subunit 13
MIPOL1	12.0403	-0.386416	0.362985	-1.06455	0.287079	0.588479	mirror-image polydactyly 1
RWDD3	24.3054	-0.353823	0.332501	-1.06413	0.287271	0.588735	RWD domain containing 3
LOC102073109	185.431	-0.205734	0.193387	-1.06384	0.287399	0.588796
NMI	176.972	-0.265424	0.249536	-1.06367	0.287478	0.588796	N-myc and STAT interactor
TTLL1	111.458	0.164874	0.155013	1.06362	0.287502	0.588796	tubulin tyrosine ligase like 1
ELFN1	9.72342	-0.552664	0.520087	-1.06264	0.287947	0.589159	extracellular leucine rich repeat and fibronectin type III domain containing 1
LOC102074013	12.8844	-0.426014	0.400892	-1.06267	0.287934	0.589159
RCOR3	67.7328	-0.193655	0.182232	-1.06268	0.287926	0.589159	REST corepressor 3
ULK3	53.9816	-0.263068	0.247509	-1.06286	0.287844	0.589159	unc-51 like kinase 3
CCBL2	12.2446	-0.375782	0.353717	-1.06238	0.288063	0.589186
URB1	126.179	-0.158865	0.149546	-1.06231	0.288094	0.589186	URB1 ribosome biogenesis 1 homolog (S. cerevisiae)
SERINC5	124.292	0.203867	0.191989	1.06187	0.288294	0.589458	serine incorporator 5
BLNK	12.5793	0.404461	0.381302	1.06074	0.28881	0.589963	B cell linker
CHPF	57.4012	-0.204581	0.192855	-1.06081	0.288778	0.589963	chondroitin polymerizing factor
RBBP6	1470.17	0.102499	0.0966292	1.06074	0.288807	0.589963	RB binding protein 6, ubiquitin ligase
TPPP	9.89866	0.617893	0.58236	1.06102	0.288683	0.589963	tubulin polymerization promoting protein
CNEP1R1	864.546	0.12258	0.115596	1.06042	0.288955	0.589987	CTD nuclear envelope phosphatase 1 regulatory subunit 1
GPR137B	53.0666	0.27937	0.263449	1.06043	0.288948	0.589987	G protein-coupled receptor 137B
EXOSC1	385.213	0.137372	0.129565	1.06026	0.289027	0.589995	exosome component 1
FGFR1OP	302.25	-0.11466	0.108222	-1.05949	0.289378	0.590043	FGFR1 oncogene partner
LOC102068818	2707.29	0.155746	0.147004	1.05947	0.289385	0.590043
P4HB	1945.54	0.092247	0.0870397	1.05983	0.289224	0.590043	prolyl 4-hydroxylase subunit beta
SFXN5	37.0289	0.302507	0.285523	1.05948	0.289379	0.590043	sideroflexin 5
TEX11	35.4429	0.342035	0.322666	1.06003	0.289132	0.590043	testis expressed 11
SOCS4	9.4131	-0.379434	0.358221	-1.05922	0.2895	0.59014	suppressor of cytokine signaling 4
CMTM3	25.5692	0.335091	0.31669	1.0581	0.290008	0.590354	CKLF like MARVEL transmembrane domain containing 3
CNOT10	1167.58	0.0824141	0.0778594	1.0585	0.289828	0.590354	CCR4-NOT transcription complex subunit 10
CRYM	8.68297	-0.495949	0.468579	-1.05841	0.289868	0.590354	crystallin mu
RBM48	222.044	-0.109492	0.103414	-1.05877	0.289706	0.590354	RNA binding motif protein 48
TOMM34	51.2143	0.175703	0.166042	1.05819	0.289971	0.590354	translocase of outer mitochondrial membrane 34
WDR1	579.574	-0.118256	0.111744	-1.05828	0.289929	0.590354	WD repeat domain 1
PLAG1	590.95	-0.11169	0.105583	-1.05785	0.290126	0.590457	PLAG1 zinc finger
PRKX	100.124	0.340977	0.322386	1.05767	0.290207	0.590485	protein kinase X-linked
TXNDC5	16.551	0.387669	0.366586	1.05751	0.290279	0.590496	thioredoxin domain containing 5
SHROOM2	76.3414	0.284607	0.26924	1.05708	0.290476	0.590761	shroom family member 2
RNF11	3268.18	-0.140526	0.13296	-1.0569	0.290555	0.590784	ring finger protein 11
TAMM41	126.166	-0.249391	0.236055	-1.05649	0.290742	0.591028	TAM41 mitochondrial translocator assembly and maintenance homolog
ASAH2	19.1904	-0.414856	0.392933	-1.05579	0.291063	0.591542	N-acylsphingosine amidohydrolase 2
LOC102072818	205.405	0.144262	0.136666	1.05558	0.291159	0.591602	cytochrome b-c1 complex subunit 6, mitochondrial
RBM15	84.6024	0.282198	0.267395	1.05536	0.291262	0.591673	RNA binding motif protein 15
F2RL3	76.6596	0.247564	0.23471	1.05477	0.291532	0.592017	F2R like thrombin or trypsin receptor 3
KRAS	109.442	-0.144398	0.136909	-1.05469	0.291565	0.592017	KRAS proto-oncogene, GTPase
ACTR1A	1752.83	-0.0826776	0.078405	-1.05449	0.291657	0.592066	ARP1 actin related protein 1 homolog A
CEP85L	10.0641	-0.389416	0.369435	-1.05408	0.291844	0.592173	centrosomal protein 85 like
LOC102071739	1307.34	0.464914	0.441048	1.05411	0.291833	0.592173	protein MRP-126-like
HNRNPR	1446.61	-0.12912	0.12254	-1.0537	0.292022	0.592397	heterogeneous nuclear ribonucleoprotein R
RHO	19.224	-0.359142	0.340952	-1.05335	0.29218	0.592581	rhodopsin
APOO	249.643	-0.236061	0.224295	-1.05246	0.292589	0.592591	apolipoprotein O
ARRDC1	71.3569	-0.572197	0.543581	-1.05264	0.292504	0.592591	arrestin domain containing 1
CASC4	631.615	0.124735	0.118512	1.05251	0.292564	0.592591	cancer susceptibility 4
CMIP	735.627	0.206399	0.196018	1.05296	0.292358	0.592591	c-Maf inducing protein
FAM120B	182.721	-0.163784	0.155619	-1.05247	0.292585	0.592591	family with sequence similarity 120B
HNRNPH3	687.832	-0.104051	0.098838	-1.05275	0.292457	0.592591	heterogeneous nuclear ribonucleoprotein H3
TFPI2	114.63	0.336123	0.319482	1.05209	0.29276	0.592801	tissue factor pathway inhibitor 2
SYNE3	406.738	0.122931	0.116894	1.05165	0.292961	0.593071	spectrin repeat containing nuclear envelope family member 3
LOC102064388	461.423	-0.257306	0.244711	-1.05147	0.293044	0.593102	E3 ubiquitin-protein ligase RNF213-like
ZNF384	1048.43	0.108666	0.103375	1.05118	0.293175	0.59323	zinc finger protein 384
LOC102070179	61.9752	-0.183052	0.174181	-1.05093	0.293291	0.59333
ABTB1	7523.77	0.0977988	0.0931064	1.0504	0.293535	0.593686	ankyrin repeat and BTB domain containing 1
PNKD	360.335	0.163733	0.156078	1.04905	0.294156	0.594806	PNKD, MBL domain containing
KIAA0368	1051.5	-0.104839	0.0999858	-1.04854	0.294388	0.594827
LGMN	52.4581	0.301413	0.287647	1.04786	0.294704	0.594827	legumain
LOC102062382	7.0009	-0.698697	0.666813	-1.04782	0.294723	0.594827	cathepsin G-like
LOC102062571	10.9601	0.445316	0.424938	1.04796	0.294659	0.594827
LONP2	1349.91	0.126272	0.120523	1.0477	0.294775	0.594827	lon peptidase 2, peroxisomal
PFKFB4	140.617	-0.233142	0.222474	-1.04795	0.29466	0.594827
RAB3IL1	3027.05	0.0953019	0.0909547	1.0478	0.294733	0.594827	RAB3A interacting protein like 1
RHBDF2	898.23	0.176518	0.168332	1.04863	0.294347	0.594827	rhomboid 5 homolog 2
YME1L1	2548.89	0.0702548	0.0670339	1.04805	0.294616	0.594827	YME1 like 1 ATPase
LOC102073761	119.11	0.161347	0.154101	1.04702	0.295089	0.595216
RAB5A	2444.91	0.082634	0.0789252	1.04699	0.295104	0.595216	RAB5A, member RAS oncogene family
ACSF3	61.1926	0.214375	0.204832	1.04659	0.295287	0.59545	acyl-CoA synthetase family member 3
ATG10	122.706	-0.339151	0.324128	-1.04635	0.2954	0.595505	autophagy related 10
LOC102073076	3864.61	0.0795909	0.076084	1.04609	0.295519	0.595505	chromosome unknown open reading frame, human C6orf106
ORMDL1	16.15	0.404264	0.386497	1.04597	0.295575	0.595505	ORMDL sphingolipid biosynthesis regulator 1
TSPAN9	612.637	0.206024	0.197001	1.0458	0.295653	0.595505	tetraspanin 9
VPS35	431.948	-0.124189	0.118739	-1.04589	0.29561	0.595505	VPS35, retromer complex component
TAOK3	13572.5	-0.0919786	0.0879663	-1.04561	0.29574	0.595544	TAO kinase 3
DOCK9	91.6658	-0.276546	0.26458	-1.04523	0.295918	0.595629	dedicator of cytokinesis 9
MON1A	175.186	0.156882	0.150092	1.04524	0.295913	0.595629	MON1 homolog A, secretory trafficking associated
ORC5	20.8764	-0.42868	0.410268	-1.04488	0.296079	0.595771	origin recognition complex subunit 5
ZFAT	708.211	0.0887346	0.0849313	1.04478	0.296124	0.595771	zinc finger and AT-hook domain containing
CDC45	12.9032	-0.432144	0.414385	-1.04285	0.297015	0.596191	cell division cycle 45
CIT	8.56645	-0.520752	0.498886	-1.04383	0.296565	0.596191	citron rho-interacting serine/threonine kinase
CRBN	4691.26	0.114631	0.10984	1.04362	0.29666	0.596191	cereblon
LOC102060536	29.7945	-0.300252	0.2879	-1.0429	0.296993	0.596191
LOC102072762	134.754	0.191649	0.183788	1.04277	0.297053	0.596191
MDM2	2135.63	-0.142769	0.136839	-1.04333	0.296794	0.596191	MDM2 proto-oncogene
MRPL37	36.353	-0.316175	0.303247	-1.04263	0.297119	0.596191	mitochondrial ribosomal protein L37
MYCT1	197.263	0.243228	0.233085	1.04352	0.29671	0.596191	MYC target 1
PPWD1	655.191	0.0866468	0.0830673	1.04309	0.296906	0.596191	peptidylprolyl isomerase domain and WD repeat containing 1
SEC23A	3025.34	-0.100437	0.096247	-1.04354	0.296699	0.596191	Sec23 homolog A, coat complex II component
SRP9	1063.29	0.122033	0.11705	1.04257	0.297146	0.596191	signal recognition particle 9
TRAIP	30.8446	-0.297343	0.284982	-1.04338	0.296774	0.596191	TRAF interacting protein
LOC102074418	8.72087	-0.481381	0.461825	-1.04234	0.297252	0.596268	peroxidasin homolog
TMEM258	48.7049	-0.21389	0.20523	-1.0422	0.297321	0.596269	transmembrane protein 258
GNMT	24.1397	-0.349516	0.33575	-1.041	0.297875	0.596739	glycine N-methyltransferase
LOC102062978	9.82476	-0.497465	0.477959	-1.04081	0.297962	0.596739	ras association domain-containing protein 6-like
LOC102074152	19.4561	0.388223	0.37286	1.0412	0.297781	0.596739	probable G-protein coupled receptor 141
MMP24	32.1873	-0.277373	0.266464	-1.04094	0.297903	0.596739	matrix metallopeptidase 24
RNF146	1970.71	0.0936174	0.0899292	1.04101	0.29787	0.596739	ring finger protein 146
TBCC	2537.18	0.104815	0.100646	1.04142	0.29768	0.596739	tubulin folding cofactor C
LOC102064792	8.30865	0.452165	0.43461	1.04039	0.298157	0.596856	uncharacterized LOC102064792
MITD1	80.1285	0.197166	0.189511	1.0404	0.298156	0.596856	microtubule interacting and trafficking domain containing 1
PPAP2A	230.604	-0.257385	0.247433	-1.04022	0.298237	0.596881
ISL1	7.93393	-0.715116	0.687773	-1.03976	0.298453	0.597075	ISL LIM homeobox 1
MDN1	162.796	-0.189343	0.182109	-1.03972	0.29847	0.597075	midasin AAA ATPase 1
PITPNC1	77.7977	0.276671	0.266296	1.03896	0.298822	0.597414	phosphatidylinositol transfer protein cytoplasmic 1
PRRG4	14.8726	-0.710338	0.683706	-1.03895	0.298827	0.597414	proline rich and Gla domain 4
TRMT10C	472.628	0.123764	0.119127	1.03892	0.298843	0.597414	tRNA methyltransferase 10C, mitochondrial RNase P subunit
CFDP1	439.648	0.107649	0.103651	1.03857	0.299004	0.5976	craniofacial development protein 1
MED24	222.12	0.125157	0.120585	1.03791	0.299311	0.598078	mediator complex subunit 24
LOC102064421	18.0736	-0.746403	0.719375	-1.03757	0.29947	0.598259	uncharacterized LOC102064421
DYNLT3	17.2374	-0.38396	0.370156	-1.03729	0.299599	0.598381	dynein light chain Tctex-type 3
EVI5	2427.41	0.0889251	0.0857568	1.03694	0.299762	0.59857	ecotropic viral integration site 5
DENND5A	976.541	-0.102465	0.0988767	-1.03629	0.300068	0.598613	DENN domain containing 5A
DYNC1LI2	885.405	0.0954568	0.0921245	1.03617	0.300122	0.598613	dynein cytoplasmic 1 light intermediate chain 2
LHX6	43.4296	0.369485	0.356506	1.03641	0.300013	0.598613	LIM homeobox 6
LOC102062493	46.8414	0.299731	0.289288	1.0361	0.300156	0.598613
LOC102067406	101.588	-0.186799	0.180304	-1.03602	0.300191	0.598613
SETD8	607.024	-0.217452	0.209812	-1.03641	0.300009	0.598613
TP53INP1	3791.9	-0.110571	0.106757	-1.03572	0.300332	0.598759	tumor protein p53 inducible nuclear protein 1
PRKAG3	52.3241	0.216279	0.208905	1.0353	0.30053	0.599016	protein kinase AMP-activated non-catalytic subunit gamma 3
LOC102071706	5202.07	-0.0887294	0.085719	-1.03512	0.300613	0.599046
LOC102068727	96.8142	0.260951	0.252423	1.03378	0.301238	0.600155	retinoic acid receptor gamma-like
LOC102067445	24.3025	-0.511057	0.494511	-1.03346	0.301389	0.60032	mas-related G-protein coupled receptor member H-like
AP1G1	1164.22	0.0857186	0.0829925	1.03285	0.301676	0.600368	adaptor related protein complex 1 subunit gamma 1
DENND2D	7.66072	0.391091	0.378629	1.03291	0.301645	0.600368	DENN domain containing 2D
RASL12	7.7376	-0.506134	0.490048	-1.03283	0.301685	0.600368	RAS like family 12
SH3BGRL	368.232	0.200383	0.194015	1.03282	0.301686	0.600368	SH3 domain binding glutamate rich protein like
LOC102073067	22.0353	0.570674	0.553186	1.03161	0.302253	0.601361	uncharacterized LOC102073067
ASPM	33.0882	-0.406789	0.394416	-1.03137	0.302368	0.601452	abnormal spindle microtubule assembly
LOC102063871	25.69	0.337356	0.327345	1.03058	0.302736	0.601916
LOC102064994	14.3268	-0.301408	0.292524	-1.03037	0.302836	0.601916	P2Y purinoceptor 1-like
TRIAP1	218.183	0.143981	0.139748	1.03029	0.302874	0.601916	TP53 regulated inhibitor of apoptosis 1
UPRT	11.2065	0.435049	0.422242	1.03033	0.302854	0.601916	uracil phosphoribosyltransferase homolog
LOC102063117	97.0247	-0.148846	0.144619	-1.02923	0.303372	0.602496	uncharacterized LOC102063117
RIF1	5.85835	-0.718183	0.697785	-1.02923	0.30337	0.602496	replication timing regulatory factor 1
RWDD1	31.9705	-0.32118	0.311976	-1.0295	0.303244	0.602496	RWD domain containing 1
KIAA0556	182.336	-0.170983	0.166215	-1.02869	0.303626	0.602865	KIAA0556 ortholog
MAD1L1	24.5289	0.318275	0.309692	1.02771	0.304084	0.603638	mitotic arrest deficient 1 like 1
ITGB3	582.692	0.229782	0.223702	1.02718	0.304335	0.603999	integrin subunit beta 3
LOC102063090	1912.6	-0.249078	0.242525	-1.02702	0.304411	0.604001
ZNF318	106.242	-0.222444	0.216619	-1.02689	0.304473	0.604001	zinc finger protein 318
EIF4EBP2	395.998	0.322175	0.313838	1.02657	0.304625	0.604166	eukaryotic translation initiation factor 4E binding protein 2
FAM134C	1047.65	0.118854	0.115825	1.02615	0.30482	0.604416
TSTA3	13.0127	0.413452	0.40313	1.0256	0.305078	0.604791	tissue specific transplantation antigen P35B
BAZ2B	77.0478	-0.243135	0.237128	-1.02533	0.305207	0.604912	bromodomain adjacent to zinc finger domain 2B
LYRM2	554.012	0.138824	0.135421	1.02513	0.305304	0.604967	LYR motif containing 2
ORAOV1	240.827	-0.142549	0.139199	-1.02407	0.305803	0.605819
LOC102063864	256.539	0.162727	0.15899	1.02351	0.306068	0.606208	pescadillo homolog
LOC102066934	119.014	-0.192217	0.187896	-1.02299	0.306311	0.606553
MFSD8	340.971	0.214757	0.210038	1.02247	0.30656	0.606909	major facilitator superfamily domain containing 8
ACER3	61.0419	-0.243077	0.23795	-1.02155	0.306996	0.606943	alkaline ceramidase 3
LOC102062145	72.6479	-0.176244	0.17241	-1.02224	0.306668	0.606943	uncharacterized LOC102062145
LOC102072692	436.46	0.149181	0.145951	1.02213	0.306719	0.606943	U4/U6.U5 tri-snRNP-associated protein 2-like
LOC102074586	21.3441	-0.302083	0.295677	-1.02167	0.306939	0.606943	cystine/glutamate transporter-like
MED12	1201.05	-0.0906671	0.0887606	-1.02148	0.307027	0.606943	mediator complex subunit 12
POU1F1	12.7184	0.59077	0.578249	1.02165	0.306945	0.606943	POU class 1 homeobox 1
RAMP2	10.0341	0.395374	0.387087	1.02141	0.307061	0.606943	receptor (G protein-coupled) activity modifying protein 2
ELOVL5	301.492	0.188012	0.184153	1.02096	0.307276	0.607232	ELOVL fatty acid elongase 5
STON2	15.6645	0.329488	0.322947	1.02025	0.307609	0.607753	stonin 2
LOC102065039	79.6044	-0.150382	0.147475	-1.01971	0.307864	0.608012	PHD finger protein 13-like
ZMIZ1	18.9856	0.339237	0.332688	1.01969	0.307878	0.608012	zinc finger MIZ-type containing 1
PHB2	1034.61	0.0961194	0.0942783	1.01953	0.307952	0.608022	prohibitin 2
GPR18	10.9166	0.395085	0.387699	1.01905	0.308179	0.608198	G protein-coupled receptor 18
LOC102062802	329.934	-0.250157	0.245452	-1.01917	0.308122	0.608198	glutathione S-transferase
SAMD10	7.66333	0.991852	0.974592	1.01771	0.308816	0.609317	sterile alpha motif domain containing 10
CMTM7	5.72797	0.497165	0.488772	1.01717	0.309072	0.609478	CKLF like MARVEL transmembrane domain containing 7
CRK	1977.2	0.0882469	0.0867693	1.01703	0.30914	0.609478	CRK proto-oncogene, adaptor protein
INPP5J	222.763	0.213428	0.20987	1.01695	0.309175	0.609478	inositol polyphosphate-5-phosphatase J
LMBRD2	1362.72	-0.172155	0.169309	-1.01681	0.309244	0.609478	LMBR1 domain containing 2
MGEA5	1910.28	0.105045	0.103274	1.01715	0.309084	0.609478
RPS20	5658.05	0.141892	0.139721	1.01554	0.30985	0.610535	ribosomal protein S20
MAP4K5	111.898	-0.273002	0.268906	-1.01523	0.309996	0.610549	mitogen-activated protein kinase kinase kinase kinase 5
SURF4	356.189	0.126472	0.12457	1.01527	0.309979	0.610549	surfeit 4
MAST4	284.242	-0.212428	0.209634	-1.01333	0.310904	0.612044
MTPAP	78.1549	-0.281387	0.27772	-1.0132	0.310963	0.612044	mitochondrial poly(A) polymerase
WDR53	34.9868	-0.274032	0.270403	-1.01342	0.31086	0.612044	WD repeat domain 53
LOC102070337	15.6911	0.306528	0.303004	1.01163	0.311714	0.613384	uncharacterized LOC102070337
DDX6	2734.37	0.0893308	0.088348	1.01112	0.311957	0.613451	DEAD-box helicase 6
KCTD3	827.606	-0.117552	0.116256	-1.01115	0.311945	0.613451	potassium channel tetramerization domain containing 3
MRPS17	1245.86	0.10274	0.101587	1.01135	0.31185	0.613451	mitochondrial ribosomal protein S17
RPS25	5836.03	0.0911173	0.0901393	1.01085	0.312088	0.613494	ribosomal protein S25
VCL	572.926	0.204153	0.201975	1.01079	0.312119	0.613494	vinculin
MCAM	2367.24	-0.193424	0.191448	-1.01032	0.312342	0.613658	melanoma cell adhesion molecule
RHOQ	6.41347	-0.514	0.508688	-1.01044	0.312284	0.613658	ras homolog family member Q
LOC102061272	6.73643	0.570773	0.565127	1.00999	0.312499	0.613693	ciliogenesis-associated TTC17-interacting protein-like
TMCO3	1655.98	0.120526	0.119317	1.01013	0.312432	0.613693	transmembrane and coiled-coil domains 3
LOC102065319	28.3782	-0.272416	0.269811	-1.00966	0.31266	0.613873
LOC102073044	263.722	0.147682	0.146311	1.00937	0.312796	0.614003	uncharacterized LOC102073044
SPHK1	1103.29	0.111347	0.110392	1.00865	0.313142	0.614545	sphingosine kinase 1
PPIB	112.538	0.166578	0.16531	1.00767	0.313612	0.615192	peptidylprolyl isomerase B
RHOH	9.30766	-0.351017	0.348327	-1.00772	0.313588	0.615192	ras homolog family member H
LOC102063080	762.592	0.213541	0.211948	1.00752	0.313686	0.615199	borealin-2-like
RPUSD2	14.8693	-0.284397	0.282588	-1.0064	0.314222	0.616112	RNA pseudouridylate synthase domain containing 2
LOC102072584	32.4631	-0.267252	0.265597	-1.00623	0.314305	0.616139	uncharacterized LOC102072584
ERI3	1153.14	0.0885462	0.0880283	1.00588	0.314472	0.616191	ERI1 exoribonuclease family member 3
SCNN1G	94.1806	0.22514	0.223807	1.00596	0.314437	0.616191	sodium channel epithelial 1 gamma subunit
RPF2	448.959	0.203901	0.202826	1.0053	0.314751	0.6166	ribosome production factor 2 homolog
CHD7	160.224	0.340035	0.338372	1.00492	0.314937	0.616629	chromodomain helicase DNA binding protein 7
KIAA0232	21896.8	-0.0970694	0.0965987	-1.00487	0.314958	0.616629	KIAA0232 ortholog
QARS	447.912	-0.136509	0.135852	-1.00484	0.314976	0.616629	glutaminyl-tRNA synthetase
DAPK1	52.9922	-0.229505	0.228651	-1.00373	0.315508	0.616847	death associated protein kinase 1
FAM122B	866.453	0.0997521	0.0993769	1.00378	0.315487	0.616847
LITAF	46.7036	0.372217	0.370674	1.00416	0.315301	0.616847	lipopolysaccharide induced TNF factor
MVB12B	368.208	-0.143239	0.142652	-1.00411	0.315324	0.616847	multivesicular body subunit 12B
PRRC2C	2402.93	-0.132741	0.132163	-1.00438	0.315197	0.616847	proline rich coiled-coil 2C
RELL2	1940.14	-0.23278	0.231856	-1.00398	0.315386	0.616847	RELT like 2
LOC102070026	960.515	0.104037	0.103669	1.00355	0.315593	0.616877
PAM16	598.267	0.114419	0.114109	1.00272	0.315995	0.617524	presequence translocase associated motor 16
LOC102068829	105.037	0.144368	0.144089	1.00193	0.316376	0.617995	transcription initiation factor TFIID subunit 4-like
PDGFB	44.9961	0.310483	0.309854	1.00203	0.31633	0.617995	platelet derived growth factor subunit B
SPTY2D1	4153.42	-0.122355	0.122148	-1.00169	0.316492	0.618083	SPT2 chromatin protein domain containing 1
DENND3	19.7964	0.533363	0.533069	1.00055	0.317044	0.618249	DENN domain containing 3
DNAJB13	23.4809	0.416747	0.41634	1.00098	0.316838	0.618249	DnaJ heat shock protein family (Hsp40) member B13
LOC102063846	34.1316	-0.259079	0.258968	-1.00043	0.317104	0.618249
LOC102063926	21.2684	-0.328986	0.328965	-1.00006	0.31728	0.618249
LOC102067280	7.62118	0.512006	0.511462	1.00106	0.316796	0.618249
SHISA2	184.672	-0.437289	0.437189	-1.00023	0.3172	0.618249	shisa family member 2
TBC1D24	79.5947	-0.268583	0.268541	-1.00016	0.317235	0.618249	TBC1 domain family member 24
THOC7	96.6574	-0.224026	0.223797	-1.00102	0.316817	0.618249	THO complex 7
TNFRSF1B	11.7476	0.386934	0.386644	1.00075	0.316947	0.618249	TNF receptor superfamily member 1B
TRIB2	133.967	-0.233528	0.233505	-1.0001	0.317264	0.618249	tribbles pseudokinase 2
ANAPC16	125.86	0.127078	0.127177	0.999224	0.317686	0.618285	anaphase promoting complex subunit 16
CACTIN	858.691	0.100056	0.100121	0.999345	0.317628	0.618285	cactin, spliceosome C complex subunit
RGMB	439.611	-0.198666	0.198834	-0.999154	0.31772	0.618285	repulsive guidance molecule BMP co-receptor b
RNF14	211.247	-0.327637	0.327904	-0.999186	0.317705	0.618285	ring finger protein 14
STRADA	1533.71	0.0809004	0.0809681	0.999163	0.317716	0.618285	STE20-related kinase adaptor alpha
VPS18	1144.59	-0.137167	0.137257	-0.999343	0.317628	0.618285	VPS18, CORVET/HOPS core subunit
COMMD7	66.2714	0.22068	0.221141	0.997917	0.31832	0.618504	COMM domain containing 7
COQ10B	6.76947	-0.561069	0.562328	-0.997761	0.318395	0.618504	coenzyme Q10B
FYN	155.76	0.208484	0.208865	0.998179	0.318193	0.618504	FYN proto-oncogene, Src family tyrosine kinase
GCNT4	37.5019	-0.282269	0.282849	-0.997949	0.318304	0.618504	glucosaminyl (N-acetyl) transferase 4, core 2
PLXND1	9.84813	0.50438	0.505469	0.997845	0.318355	0.618504	plexin D1
RSRC2	1847.66	0.0654269	0.0655071	0.998775	0.317904	0.618504	arginine and serine rich coiled-coil 2
ST3GAL3	147.615	-0.194809	0.195137	-0.998322	0.318123	0.618504	ST3 beta-galactoside alpha-2,3-sialyltransferase 3
TNIP1	838.58	0.141814	0.142063	0.998252	0.318157	0.618504	TNFAIP3 interacting protein 1
TMEM154	19.2987	0.387618	0.388942	0.996597	0.31896	0.619464	transmembrane protein 154
CASP2	45.8402	0.226151	0.227092	0.995856	0.31932	0.619562	caspase 2
DCLRE1C	18.349	-0.296997	0.298242	-0.995824	0.319336	0.619562	DNA cross-link repair 1C
LOC102060438	331.356	-0.234719	0.23566	-0.996008	0.319246	0.619562	epoxide hydrolase 1-like
MOB2	5005.22	0.0691286	0.0694223	0.995769	0.319362	0.619562	MOB kinase activator 2
NRIP1	31.9205	0.31464	0.315876	0.996088	0.319207	0.619562	nuclear receptor interacting protein 1
TESC	8.48587	0.440446	0.442388	0.99561	0.31944	0.619575	tescalcin
SOAT1	26.8019	0.290926	0.292253	0.995458	0.319514	0.619582	sterol O-acyltransferase 1
NANS	52.881	-0.208653	0.209648	-0.995253	0.319613	0.619638	N-acetylneuraminate synthase
SOS2	179.015	-0.368869	0.370808	-0.99477	0.319848	0.619957	SOS Ras/Rho guanine nucleotide exchange factor 2
ATP10A	9.45571	-0.478242	0.480983	-0.994301	0.320076	0.620107	ATPase phospholipid transporting 10A (putative)
ATP5O	2110.57	0.104334	0.104972	0.993924	0.32026	0.620107
KRIT1	52.0386	0.22921	0.230559	0.994149	0.32015	0.620107	KRIT1, ankyrin repeat containing
LOC102072008	7.85672	0.411371	0.413715	0.994334	0.32006	0.620107	pre-mRNA-splicing factor SPF27 pseudogene
RP2	244.796	0.192227	0.19341	0.993886	0.320278	0.620107	RP2, ARL3 GTPase activating protein
ALPI	10.1197	-0.446763	0.449672	-0.993531	0.320451	0.620266	alkaline phosphatase, intestinal
LOC102074377	1497.15	-0.194649	0.195938	-0.993424	0.320503	0.620266
RBL1	45.2621	-0.22106	0.222555	-0.993283	0.320572	0.620266	RB transcriptional corepressor like 1
LOC102064809	20.739	-0.32523	0.327687	-0.992501	0.320953	0.620868
SNX22	67.7856	-0.334775	0.337597	-0.99164	0.321373	0.621543	sorting nexin 22
LOC102069978	875.318	0.146553	0.147812	0.991481	0.321451	0.621557	bolA-like protein 2
LOC102073824	30.9417	0.257627	0.259942	0.991094	0.32164	0.621692
NUDT14	19.8033	-0.318807	0.321687	-0.991048	0.321662	0.621692	nudix hydrolase 14
LOC102072301	15602.9	0.106962	0.107965	0.990709	0.321827	0.621738	chromosome unknown open reading frame, human C16orf72
RPP38	52.8911	-0.246026	0.248307	-0.990811	0.321778	0.621738	ribonuclease P/MRP subunit p38
HMGB1	792.533	-0.148211	0.149652	-0.990371	0.321993	0.621899	high mobility group box 1
PLEKHG5	6.61871	-0.46885	0.473536	-0.990104	0.322123	0.621899	pleckstrin homology and RhoGEF domain containing G5
YAE1D1	900.836	-0.111566	0.112673	-0.990167	0.322092	0.621899
LOC102073329	7.80341	-0.539504	0.545171	-0.989605	0.322367	0.622098
ST3GAL6	146.846	-0.189787	0.191753	-0.989747	0.322298	0.622098	ST3 beta-galactoside alpha-2,3-sialyltransferase 6
NIF3L1	28.5655	-0.330922	0.334535	-0.989199	0.322566	0.622343	NGG1 interacting factor 3 like 1
KLF15	6.45258	-0.609177	0.616564	-0.988019	0.323144	0.623228	Kruppel like factor 15
LOC102067781	2480.04	-0.0892149	0.0903009	-0.987973	0.323166	0.623228
NCKIPSD	63.3944	0.252402	0.255608	0.987457	0.323418	0.623579	NCK interacting protein with SH3 domain
FARS2	60.1485	-0.197036	0.199581	-0.987247	0.323522	0.623641	phenylalanyl-tRNA synthetase 2, mitochondrial
RAB11FIP4	42.8612	0.311969	0.316145	0.986791	0.323745	0.623935	RAB11 family interacting protein 4
ELK3	32.7013	0.288533	0.292459	0.986577	0.32385	0.623987	ELK3, ETS transcription factor
LOC102075186	340884	0.0775642	0.07863	0.986446	0.323914	0.623987	histone H5
TMCC3	25.9944	-0.294183	0.298345	-0.986048	0.324109	0.624226	transmembrane and coiled-coil domain family 3
LOC102067897	1444.3	0.186169	0.1889	0.985542	0.324358	0.624568	uncharacterized LOC102067897
LRRC41	180.245	-0.137812	0.139862	-0.985342	0.324456	0.62462	leucine rich repeat containing 41
FASTKD2	40.0371	-0.250201	0.253986	-0.985097	0.324576	0.624715	FAST kinase domains 2
AUH	49.4706	-0.258585	0.26257	-0.984824	0.32471	0.624749	AU RNA binding methylglutaconyl-CoA hydratase
CAPN2	15.4093	-0.274218	0.278499	-0.984628	0.324807	0.624749	calpain 2
LARP4B	820.823	0.0890943	0.0904802	0.984683	0.32478	0.624749	La ribonucleoprotein domain family member 4B
LOC102069212	34.9859	0.361315	0.367059	0.984352	0.324942	0.624873
ATP6V1G1	8457.84	0.131745	0.133883	0.984026	0.325103	0.625044	ATPase H+ transporting V1 subunit G1
FAM92A1	20.6161	0.299994	0.304912	0.983868	0.32518	0.625057
TECPR2	1142.79	-0.127696	0.129909	-0.982962	0.325626	0.625778	tectonin beta-propeller repeat containing 2
LOC102063787	14.8416	0.468056	0.476498	0.982284	0.32596	0.626282	receptor-type tyrosine-protein phosphatase T-like
TRMU	9.54215	-0.447415	0.455828	-0.981544	0.326324	0.626845	tRNA 5-methylaminomethyl-2-thiouridylate methyltransferase
ACOT11	20.8212	-0.353092	0.360453	-0.97958	0.327294	0.626858	acyl-CoA thioesterase 11
CORO1C	1009.25	-0.157544	0.160837	-0.979526	0.32732	0.626858	coronin 1C
DBI	41.6638	0.157136	0.160376	0.979796	0.327187	0.626858	diazepam binding inhibitor, acyl-CoA binding protein
LOC102061012	7.84166	0.500229	0.510694	0.979508	0.327329	0.626858	granulocyte-macrophage colony-stimulating factor receptor subunit alpha-like
LOC102075475	6.77954	0.403953	0.412206	0.979978	0.327097	0.626858
MCMBP	968.31	0.102677	0.104726	0.980428	0.326875	0.626858	minichromosome maintenance complex binding protein
NUP210	39.9764	-0.275385	0.280729	-0.980964	0.326611	0.626858	nucleoporin 210
PIGF	413.146	0.10665	0.108752	0.980665	0.326758	0.626858	phosphatidylinositol glycan anchor biosynthesis class F
PPP1CA	2214.6	0.0809731	0.0826001	0.980303	0.326936	0.626858	protein phosphatase 1 catalytic subunit alpha
PPP2R2A	638.899	0.124343	0.126865	0.980127	0.327024	0.626858	protein phosphatase 2 regulatory subunit Balpha
RC3H1	3473.38	0.0969445	0.0989098	0.98013	0.327022	0.626858	ring finger and CCCH-type domains 1
SLC41A1	7.81798	-0.388487	0.396578	-0.979597	0.327285	0.626858	solute carrier family 41 member 1
SLC9A1	766.736	-0.194384	0.198296	-0.980272	0.326952	0.626858	solute carrier family 9 member A1
TOMM22	657.397	0.0893257	0.0911109	0.980406	0.326886	0.626858	translocase of outer mitochondrial membrane 22
ICK	780.324	-0.113325	0.115734	-0.979184	0.327489	0.627028	intestinal cell kinase
OLFML2A	6.75895	0.555375	0.567279	0.979016	0.327572	0.62705	olfactomedin like 2A
SLC4A4	6139.21	0.146336	0.149558	0.978457	0.327848	0.627442	solute carrier family 4 member 4
HERPUD1	358.88	-0.126782	0.129644	-0.977925	0.328111	0.627673	homocysteine inducible ER protein with ubiquitin like domain 1
NCOR2	19.0049	-0.560955	0.573542	-0.978055	0.328047	0.627673	nuclear receptor corepressor 2
NOL11	1072	0.0966882	0.0988856	0.977779	0.328184	0.627675	nucleolar protein 11
LOC102074018	10.3711	0.443423	0.453574	0.977621	0.328262	0.627687
LOC102071784	331.496	0.149793	0.153263	0.97736	0.328391	0.627798	uncharacterized protein C11orf24 homolog
LOC102065429	23.0653	0.334439	0.342311	0.977002	0.328568	0.627863
PIK3CA	6560.06	0.166847	0.170772	0.977016	0.328561	0.627863	phosphatidylinositol-4,5-bisphosphate 3-kinase catalytic subunit alpha
AP1AR	7.70263	-0.466896	0.478238	-0.976282	0.328925	0.628272	adaptor related protein complex 1 associated regulatory protein
VTI1A	275.707	0.166389	0.170421	0.976336	0.328898	0.628272	vesicle transport through interaction with t-SNAREs 1A
AGK	22.7388	-0.22539	0.231086	-0.975351	0.329386	0.628324	acylglycerol kinase
CREBZF	84.0804	-0.210971	0.216391	-0.974955	0.329582	0.628324	CREB/ATF bZIP transcription factor
CSNK2A1	1798.49	0.0690263	0.0707532	0.975593	0.329266	0.628324	casein kinase 2 alpha 1
LOC102066554	18.5739	-0.281982	0.289093	-0.975405	0.329359	0.628324
LOC102069845	10.2365	0.355071	0.364202	0.974929	0.329595	0.628324
MIPEP	80.2837	-0.238973	0.245048	-0.97521	0.329456	0.628324	mitochondrial intermediate peptidase
TANK	154.194	0.184994	0.189717	0.975109	0.329506	0.628324	TRAF family member associated NFKB activator
TOPORS	504.381	-0.156975	0.161011	-0.974933	0.329593	0.628324	TOP1 binding arginine/serine rich protein
UHRF1BP1	3166.37	-0.101721	0.104235	-0.975875	0.329127	0.628324	UHRF1 binding protein 1
LOC102074836	27.4118	0.273433	0.280711	0.97407	0.330022	0.629001	arf-GAP with dual PH domain-containing protein 1-like
LOC102066716	546.825	0.147485	0.151526	0.973327	0.330391	0.629568
CCND1	33.2006	-0.258669	0.265996	-0.972452	0.330826	0.629883	cyclin D1
CHEK2	11.7877	-0.314396	0.323313	-0.972418	0.330843	0.629883	checkpoint kinase 2
SLC7A6	13.3769	-0.321874	0.330995	-0.972445	0.330829	0.629883	solute carrier family 7 member 6
STK4	466.725	0.116163	0.119428	0.972661	0.330722	0.629883	serine/threonine kinase 4
LOC102066102	124.395	0.182798	0.188217	0.971214	0.331442	0.630887
KBTBD4	75.2401	-0.15569	0.160374	-0.970793	0.331651	0.631149	kelch repeat and BTB domain containing 4
LOC102073706	849.679	0.112647	0.116062	0.970578	0.331759	0.631217	uncharacterized LOC102073706
LOC102070014	279.717	0.21385	0.220446	0.970076	0.332009	0.631556	chromosome unknown open reading frame, human C17orf75
PODXL	40.4484	0.290934	0.299957	0.969921	0.332086	0.631567	podocalyxin like
LSM6	14.6024	-0.306082	0.31568	-0.969595	0.332248	0.631739	LSM6 homolog, U6 small nuclear RNA and mRNA degradation associated
MLEC	47.8166	-0.194144	0.200284	-0.969341	0.332375	0.631843	malectin
BCAR3	37.7065	0.277615	0.286669	0.968416	0.332837	0.632003	BCAR3, NSP family adaptor protein
LOC102069924	2882.84	0.116731	0.120564	0.968214	0.332937	0.632003
PDSS1	48.5008	-0.224767	0.232015	-0.968761	0.332665	0.632003	decaprenyl diphosphate synthase subunit 1
SMG7	739.633	-0.0973465	0.100548	-0.968164	0.332962	0.632003	SMG7, nonsense mediated mRNA decay factor
TCTEX1D2	11.3763	0.393915	0.406847	0.968213	0.332938	0.632003	Tctex1 domain containing 2
TPTE2	6.25014	-0.756828	0.781433	-0.968513	0.332788	0.632003
TXNL4A	143.501	0.108946	0.11248	0.968584	0.332753	0.632003	thioredoxin like 4A
RSPRY1	613.953	-0.137369	0.142028	-0.967202	0.333443	0.632779	ring finger and SPRY domain containing 1
APLF	176.135	0.282843	0.292505	0.966968	0.33356	0.632865	aprataxin and PNKP like factor
EXT2	931.093	-0.0581985	0.0602515	-0.965927	0.334081	0.633217	exostosin glycosyltransferase 2
ITIH3	7.79533	-0.614643	0.636357	-0.965877	0.334106	0.633217	inter-alpha-trypsin inhibitor heavy chain 3
LOC102065556	89.4954	0.294675	0.305001	0.966146	0.333971	0.633217
LOC102068421	65.6897	-0.184655	0.191065	-0.966447	0.33382	0.633217	activin receptor type-1B-like
TMEM206	569.329	0.202462	0.209568	0.966089	0.333999	0.633217	transmembrane protein 206
LOC102068000	320.255	-0.124049	0.128498	-0.965378	0.334355	0.63328
PPIG	597.25	0.108838	0.112728	0.965498	0.334295	0.63328	peptidylprolyl isomerase G
TMEM5	52.8981	-0.215864	0.223541	-0.965654	0.334217	0.63328
PNISR	2358.32	0.0748696	0.0775931	0.9649	0.334595	0.633598	PNN interacting serine and arginine rich protein
POLRMT	197.407	0.193177	0.200312	0.964379	0.334856	0.633955	RNA polymerase mitochondrial
LLPH	87.2045	0.16081	0.16682	0.96397	0.335061	0.634207	LLP homolog, long-term synaptic facilitation factor
CCDC171	53.9957	-0.280255	0.290938	-0.963282	0.335406	0.634724	coiled-coil domain containing 171
RPS27L	10.2972	0.474837	0.493083	0.962995	0.33555	0.63486	ribosomal protein S27 like
ABCD3	106.714	-0.15642	0.16251	-0.962525	0.335786	0.635169	ATP binding cassette subfamily D member 3
ABCB6	5050.24	0.0780467	0.0811326	0.961966	0.336067	0.635395	ATP binding cassette subfamily B member 6 (Langereis blood group)
LOC102072202	6.46479	-0.591634	0.615083	-0.961876	0.336112	0.635395	receptor-type tyrosine-protein phosphatase V-like
TTC8	11.0264	-0.614392	0.638757	-0.961856	0.336122	0.635395	tetratricopeptide repeat domain 8
LOC102075410	1249.97	0.0983906	0.102334	0.961466	0.336318	0.635492
U2AF1	1056.27	0.0849483	0.0883447	0.961555	0.336273	0.635492	U2 small nuclear RNA auxiliary factor 1
LOC102060832	35.8973	-0.246603	0.25654	-0.961268	0.336418	0.635544
SMOC1	165.7	-0.23768	0.247396	-0.960726	0.33669	0.635785	SPARC related modular calcium binding 1
ZDHHC13	135.654	-0.168461	0.175341	-0.960762	0.336672	0.635785	zinc finger DHHC-type containing 13
LOC102069926	58.8217	0.749945	0.780912	0.960344	0.336882	0.635877	sodium channel protein type 5 subunit alpha-like
LOC102072531	990.5	-0.0889024	0.0925737	-0.960342	0.336883	0.635877	cytochrome b-c1 complex subunit 2, mitochondrial
G0S2	469.249	0.225127	0.234623	0.95953	0.337292	0.635966	G0/G1 switch 2
IFT27	10.4343	-0.327833	0.341613	-0.95966	0.337226	0.635966	intraflagellar transport 27
RPAP3	161.679	-0.155025	0.161511	-0.959844	0.337134	0.635966	RNA polymerase II associated protein 3
UXS1	108.89	-0.20306	0.211541	-0.959909	0.337101	0.635966	UDP-glucuronate decarboxylase 1
ZPLD1	7.51038	0.469857	0.489552	0.95977	0.337171	0.635966	zona pellucida like domain containing 1
BCL10	1284.68	0.0967692	0.100948	0.958609	0.337756	0.636612	B cell CLL/lymphoma 10
KDM3B	898.32	-0.084314	0.0879588	-0.958562	0.337779	0.636612	lysine demethylase 3B
CPD	1964.04	-0.0993143	0.103643	-0.958235	0.337944	0.636787	carboxypeptidase D
IGDCC4	17.7052	1.07061	1.11744	0.958089	0.338018	0.636788	immunoglobulin superfamily DCC subclass member 4
SGSM3	91.381	-0.153463	0.160244	-0.957686	0.338221	0.637035	small G protein signaling modulator 3
ATL2	2035.52	0.0848719	0.0886854	0.957	0.338567	0.637414	atlastin GTPase 2
LOC102065062	376.16	0.147917	0.154561	0.957008	0.338563	0.637414
GLUD1	120.682	-0.202903	0.212126	-0.95652	0.33881	0.637671	glutamate dehydrogenase 1
SCAP	20.6243	-0.247715	0.258997	-0.956442	0.338849	0.637671	SREBF chaperone
SPTLC1	766.415	-0.157387	0.164665	-0.955803	0.339172	0.638111	serine palmitoyltransferase long chain base subunit 1
TMC5	680.544	-0.199248	0.208485	-0.955693	0.339228	0.638111	transmembrane channel like 5
LOC102068338	85.6154	-0.263089	0.275383	-0.955358	0.339397	0.638292	spectrin beta chain, non-erythrocytic 2-like
ACTR6	341.835	0.127742	0.133772	0.95492	0.339618	0.638295	ARP6 actin related protein 6 homolog
DCPS	865.648	0.216912	0.227317	0.954227	0.339969	0.638295	decapping enzyme, scavenger
LOC102062953	46.6796	-0.187267	0.196194	-0.954496	0.339832	0.638295	uncharacterized LOC102062953
LOC102075068	72.7656	-0.364002	0.38147	-0.954208	0.339979	0.638295	mitochondrial fission factor homolog A-like
MAP7D2	19.6475	0.64837	0.679361	0.954383	0.33989	0.638295	MAP7 domain containing 2
PRMT10	742.916	-0.111755	0.117062	-0.954657	0.339751	0.638295
ROGDI	500.504	0.12034	0.126043	0.954759	0.3397	0.638295	rogdi homolog
SRPR	388.607	-0.155066	0.162488	-0.954323	0.33992	0.638295
MRPL50	128.489	-0.206631	0.2166	-0.953975	0.340096	0.638334	mitochondrial ribosomal protein L50
TGS1	31.5348	0.236876	0.248329	0.953879	0.340145	0.638334	trimethylguanosine synthase 1
HAT1	77.6116	-0.139756	0.146606	-0.953277	0.34045	0.638662	histone acetyltransferase 1
RAC2	759.636	0.150252	0.157622	0.953247	0.340465	0.638662	Rac family small GTPase 2
COL23A1	9.33532	0.380015	0.399067	0.95226	0.340965	0.639464	collagen type XXIII alpha 1 chain
CNBP	5689.02	0.12887	0.135421	0.951622	0.341289	0.639662	CCHC-type zinc finger nucleic acid binding protein
FAM118A	90.4188	0.195957	0.205891	0.951753	0.341222	0.639662	family with sequence similarity 118 member A
LOC102061978	785.965	0.832905	0.874989	0.951904	0.341146	0.639662	mas-related G-protein coupled receptor member A1-like
EIF2B1	69.7348	-0.216921	0.228223	-0.950476	0.341871	0.640575	eukaryotic translation initiation factor 2B subunit alpha
SART3	1971.28	0.111134	0.116937	0.950375	0.341922	0.640575	squamous cell carcinoma antigen recognized by T cells 3
SESN1	583.286	-0.132253	0.139272	-0.949601	0.342315	0.641039	sestrin 1
UCK1	551.666	0.100504	0.105828	0.949687	0.342271	0.641039	uridine-cytidine kinase 1
BAHD1	13.4409	-0.307694	0.32432	-0.948733	0.342756	0.641592	bromo adjacent homology domain containing 1
TMEM135	51.1419	-0.230015	0.242429	-0.948792	0.342727	0.641592	transmembrane protein 135
NCK2	107.63	0.19591	0.206613	0.948197	0.343029	0.641966	NCK adaptor protein 2
SKIDA1	13.6445	-0.282754	0.298366	-0.947672	0.343296	0.642329	SKI/DACH domain containing 1
RNF123	585.078	-0.187004	0.197371	-0.947476	0.343396	0.642379	ring finger protein 123
CRIPT	1670.96	0.113805	0.120252	0.946389	0.34395	0.643142	CXXC repeat containing interactor of PDZ3 domain
SPPL3	543.569	0.0846987	0.0894966	0.94639	0.34395	0.643142	signal peptide peptidase like 3
BACH2	18.8579	0.360749	0.381245	0.946238	0.344027	0.643149	BTB domain and CNC homolog 2
HNRNPM	412.441	0.0771067	0.081533	0.945712	0.344295	0.643377	heterogeneous nuclear ribonucleoprotein M
HYKK	46.3946	-0.242454	0.256353	-0.945783	0.344259	0.643377	hydroxylysine kinase
LOC102064204	10.7365	-0.362709	0.38393	-0.944727	0.344798	0.64418	chromosome unknown open reading frame, human C4orf27
ARV1	30.1385	-0.206517	0.21879	-0.943905	0.345218	0.644417	ARV1 homolog, fatty acid homeostasis modulator
RPL31	2357.61	0.136019	0.144062	0.944173	0.345081	0.644417	ribosomal protein L31
SLC16A9	8.17321	0.473402	0.501364	0.944227	0.345053	0.644417	solute carrier family 16 member 9
TRIM36	39.2013	0.249604	0.264432	0.943924	0.345209	0.644417	tripartite motif containing 36
CNN3	64.4354	0.466598	0.49445	0.94367	0.345338	0.644504	calponin 3
LOC102060534	281.252	-0.183432	0.194459	-0.943297	0.345529	0.644569	E3 ubiquitin-protein ligase TTC3-like
LOC102069666	84.4159	0.258898	0.274421	0.943435	0.345458	0.644569
SGPL1	45.0479	0.20044	0.212516	0.943173	0.345593	0.644569	sphingosine-1-phosphate lyase 1
ASCC1	513.717	0.0968336	0.102823	0.941746	0.346323	0.644724	activating signal cointegrator 1 complex subunit 1
BMP3	43.2522	0.321301	0.340901	0.942505	0.345934	0.644724	bone morphogenetic protein 3
FOXK1	41.3501	-0.192032	0.203916	-0.941721	0.346336	0.644724	forkhead box K1
HSPA13	164.786	-0.161724	0.171663	-0.942101	0.346141	0.644724	heat shock protein family A (Hsp70) member 13
LOC102061817	16.0137	0.372009	0.394941	0.941937	0.346225	0.644724	macrophage mannose receptor 1-like
LOC102068890	116.094	-0.156106	0.16572	-0.941984	0.346201	0.644724
LOC102073898	76.345	-0.335211	0.355745	-0.942279	0.34605	0.644724
LOC102074728	645.745	-0.149908	0.159068	-0.942415	0.34598	0.644724	ketosamine-3-kinase-like
USP42	14.2751	-0.288657	0.306154	-0.942849	0.345758	0.644724	ubiquitin specific peptidase 42
MCUR1	236.814	0.107152	0.113801	0.941573	0.346411	0.644728	mitochondrial calcium uniporter regulator 1
LOC102061071	24.4675	-0.729252	0.77464	-0.941408	0.346496	0.644749
MON2	2557.66	0.091908	0.0976818	0.940891	0.346761	0.645105	MON2 homolog, regulator of endosome-to-Golgi trafficking
LOC102064045	1806.82	0.13549	0.144078	0.940393	0.347016	0.645157
LOC102069664	23.1138	-0.249828	0.265711	-0.940222	0.347104	0.645157	uncharacterized LOC102069664
LOC102074659	38.0466	0.356073	0.378646	0.940385	0.34702	0.645157
MAPK14	20337.1	-0.073102	0.077758	-0.940122	0.347155	0.645157	mitogen-activated protein kinase 14
UNC45A	27.9641	0.26646	0.283266	0.940674	0.346872	0.645157	unc-45 myosin chaperone A
CRYBB3	207.573	0.166595	0.177277	0.939746	0.347348	0.6452
EXOC3	3144.1	0.100985	0.107471	0.939647	0.347399	0.6452	exocyst complex component 3
NPC1	3195.29	0.0971927	0.103431	0.939689	0.347377	0.6452	NPC intracellular cholesterol transporter 1
LOC102065653	25.1615	0.250918	0.267145	0.93926	0.347597	0.645239	extracellular serine/threonine protein kinase FAM20C-like
LOC102075388	8.67371	-0.405919	0.432203	-0.939184	0.347636	0.645239	transcription activator BRG1-like
PCMTD1	10226.8	0.112282	0.119553	0.939177	0.34764	0.645239	protein-L-isoaspartate (D-aspartate) O-methyltransferase domain containing 1
SFT2D2	272.896	-0.121469	0.129382	-0.938837	0.347814	0.645427	SFT2 domain containing 2
NOL9	378.001	-0.146567	0.156145	-0.938659	0.347906	0.645461	nucleolar protein 9
HTR1B	119.808	0.249515	0.265868	0.938491	0.347992	0.645485	5-hydroxytryptamine receptor 1B
HIPK1	18703.5	-0.129481	0.138207	-0.936862	0.348829	0.645766	homeodomain interacting protein kinase 1
INVS	275.979	0.119259	0.12726	0.937129	0.348692	0.645766	inversin
KLHL7	3349.03	0.0865641	0.0923194	0.937659	0.34842	0.645766	kelch like family member 7
LMNB2	88.7216	-0.175041	0.186612	-0.93799	0.348249	0.645766	lamin B2
LOC102061879	1646.41	-0.127893	0.136501	-0.936939	0.34879	0.645766
LRIG1	115.849	0.28631	0.305548	0.937036	0.34874	0.645766	leucine rich repeats and immunoglobulin like domains 1
PET112	79.5959	-0.165024	0.176025	-0.937502	0.3485	0.645766
RMI1	26.9489	-0.234077	0.249869	-0.936797	0.348863	0.645766	RecQ mediated genome instability 1
RNF19B	581.572	0.113561	0.121238	0.936675	0.348926	0.645766	ring finger protein 19B
SEC61A1	833.986	0.0966308	0.103156	0.936748	0.348888	0.645766	Sec61 translocon alpha 1 subunit
VTI1B	284.213	-0.0998301	0.106585	-0.936624	0.348952	0.645766	vesicle transport through interaction with t-SNAREs 1B
LRIG2	2743.18	0.0637483	0.0680852	0.936302	0.349118	0.645938	leucine rich repeats and immunoglobulin like domains 2
OAT	70.9788	0.221383	0.236506	0.936054	0.349245	0.646038	ornithine aminotransferase
MPL	285.055	0.208461	0.222743	0.935883	0.349333	0.646065	MPL proto-oncogene, thrombopoietin receptor
LOC102067661	13.577	-0.354328	0.378703	-0.935637	0.34946	0.646163	noggin-like
2018-09-05	119.887	-0.207402	0.221794	-0.935114	0.34973	0.646525
LCOR	17.6292	-0.379871	0.406304	-0.934943	0.349817	0.646552
SH3GL3	318.663	-0.209701	0.224418	-0.934421	0.350087	0.646778	SH3 domain containing GRB2 like 3, endophilin A3
SUFU	762.965	-0.132214	0.141489	-0.934443	0.350075	0.646778	SUFU negative regulator of hedgehog signaling
TINAGL1	37.2902	0.291399	0.312047	0.933833	0.35039	0.647203	tubulointerstitial nephritis antigen like 1
BLOC1S2	1409.67	0.119328	0.12792	0.932838	0.350904	0.647696	biogenesis of lysosomal organelles complex 1 subunit 2
CASP10	72.4701	-0.167143	0.179254	-0.932436	0.351111	0.647696	caspase 10
ENO1	248.838	0.218703	0.234578	0.932328	0.351167	0.647696	enolase 1
EXOSC8	193.46	-0.150886	0.16191	-0.931911	0.351383	0.647696	exosome component 8
IGFN1	30.9913	0.71865	0.771022	0.932074	0.351298	0.647696	immunoglobulin-like and fibronectin type III domain containing 1
MYSM1	1019.08	-0.114361	0.122719	-0.931889	0.351394	0.647696	Myb like, SWIRM and MPN domains 1
SCYL3	1444.08	-0.105679	0.113285	-0.932865	0.35089	0.647696	SCY1 like pseudokinase 3
TAPT1	339.571	0.102607	0.110083	0.932087	0.351291	0.647696	transmembrane anterior posterior transformation 1
TP53BP1	64.8638	-0.186753	0.200225	-0.932717	0.350966	0.647696	tumor protein p53 binding protein 1
ZBTB6	295.833	-0.120026	0.128635	-0.933076	0.350781	0.647696	zinc finger and BTB domain containing 6
ACAA2	241.079	-0.282602	0.303508	-0.93112	0.351792	0.647713	acetyl-CoA acyltransferase 2
GALNT4	12.9767	0.386563	0.415206	0.931017	0.351845	0.647713	polypeptide N-acetylgalactosaminyltransferase 4
KLHL8	67.1485	0.364048	0.390975	0.931127	0.351788	0.647713	kelch like family member 8
LOC102067296	431.636	-0.112832	0.121164	-0.931234	0.351733	0.647713
SLC16A1	6487.04	0.190205	0.204287	0.931069	0.351818	0.647713	solute carrier family 16 member 1
SLC30A6	268.128	-0.129229	0.138803	-0.931025	0.351841	0.647713	solute carrier family 30 member 6
LOC102075439	17.0991	-0.373032	0.400845	-0.930615	0.352053	0.64796	uncharacterized LOC102075439
SATB1	129.823	-0.205181	0.220529	-0.930403	0.352162	0.647982	SATB homeobox 1
VAMP7	637.766	0.0853607	0.0917554	0.930307	0.352212	0.647982	vesicle associated membrane protein 7
SLC35C2	362.239	0.123361	0.132632	0.930103	0.352318	0.648041	solute carrier family 35 member C2
ELMO1	55.5951	-0.251523	0.270517	-0.929786	0.352482	0.648207	engulfment and cell motility 1
LLGL2	8.94582	0.435317	0.468401	0.929368	0.352698	0.648469	LLGL2, scribble cell polarity complex component
ACSL4	107.197	-0.193915	0.208699	-0.929162	0.352805	0.648531	acyl-CoA synthetase long chain family member 4
ZNF341	129.747	-0.163174	0.175801	-0.928175	0.353317	0.649335	zinc finger protein 341
ALG6	39.3529	0.201792	0.2177	0.926924	0.353966	0.649462	ALG6, alpha-1,3-glucosyltransferase
CEP170	14.2126	-0.383348	0.413644	-0.926757	0.354053	0.649462	centrosomal protein 170
ERCC6	628.564	0.115379	0.124405	0.927451	0.353692	0.649462	ERCC excision repair 6, chromatin remodeling factor
FAM178A	116.965	-0.163439	0.176419	-0.92642	0.354227	0.649462
FAM204A	1323.92	-0.142623	0.15386	-0.926965	0.353945	0.649462	family with sequence similarity 204 member A
FBXO48	116.378	0.308756	0.333182	0.926687	0.354089	0.649462	F-box protein 48
HIC2	68.2179	-0.216865	0.234107	-0.926351	0.354264	0.649462	HIC ZBTB transcriptional repressor 2
ING4	183.677	0.0944332	0.101809	0.927549	0.353641	0.649462	inhibitor of growth family member 4
KCNQ1	38.4079	-0.279379	0.301327	-0.927162	0.353842	0.649462	potassium voltage-gated channel subfamily Q member 1
LIN52	962.554	0.128194	0.138326	0.926756	0.354053	0.649462	lin-52 DREAM MuvB core complex component
LYPLAL1	64.0956	-0.22418	0.241953	-0.926541	0.354165	0.649462	lysophospholipase like 1
MRPL18	580.908	-0.214334	0.231379	-0.926334	0.354272	0.649462	mitochondrial ribosomal protein L18
MRPL46	925.625	-0.120766	0.130487	-0.9255	0.354706	0.650122	mitochondrial ribosomal protein L46
DENND2A	230.21	0.152816	0.16515	0.925315	0.354802	0.650163	DENN domain containing 2A
ZFYVE1	4880.62	0.0541569	0.0585547	0.924894	0.355021	0.650429	zinc finger FYVE-type containing 1
KLF2	86.9774	0.182317	0.197186	0.924593	0.355178	0.65058	Kruppel like factor 2
LOC102061981	229.206	0.102039	0.110463	0.923739	0.355622	0.650987
LOC102062372	9.17194	-0.451794	0.489026	-0.923865	0.355556	0.650987
PABPC4	333.406	0.143843	0.155693	0.923891	0.355543	0.650987	poly(A) binding protein cytoplasmic 4
UBR4	6992.77	-0.122036	0.13217	-0.923327	0.355837	0.651244
IPPK	58.5981	0.194914	0.211268	0.922588	0.356222	0.651813	inositol-pentakisphosphate 2-kinase
CEP76	71.5153	0.197464	0.214072	0.922416	0.356312	0.651842	centrosomal protein 76
SFT2D3	6.38031	-0.585626	0.635378	-0.921696	0.356687	0.652394	SFT2 domain containing 3
NUMA1	1255.14	-0.110265	0.119651	-0.921552	0.356762	0.652395	nuclear mitotic apparatus protein 1
IQSEC1	171.357	-0.289617	0.314584	-0.920633	0.357242	0.653001	IQ motif and Sec7 domain 1
STX12	1120.1	0.152515	0.165659	0.920656	0.35723	0.653001	syntaxin 12
TDP2	563.031	-0.128539	0.139666	-0.920333	0.357399	0.653151	tyrosyl-DNA phosphodiesterase 2
DNAJC19	2009.74	0.142786	0.155245	0.919751	0.357703	0.65317	DnaJ heat shock protein family (Hsp40) member C19
GAN	6.49509	-0.437997	0.476206	-0.919763	0.357697	0.65317	gigaxonin
MB	13.6404	0.450207	0.489472	0.919781	0.357687	0.65317	myoglobin
MYLK3	40.8593	-0.183317	0.199344	-0.919602	0.357781	0.65317	myosin light chain kinase 3
NAA50	52.8056	-0.181068	0.19688	-0.919686	0.357737	0.65317	N(alpha)-acetyltransferase 50, NatE catalytic subunit
NFIL3	1091.61	0.188707	0.205333	0.919029	0.35808	0.653446	nuclear factor, interleukin 3 regulated
RBM45	333.768	-0.105561	0.114851	-0.919118	0.358034	0.653446	RNA binding motif protein 45
TMEM231	283.655	-0.130077	0.141561	-0.918872	0.358163	0.653461	transmembrane protein 231
LOC102075313	24.4929	-0.316659	0.344782	-0.918432	0.358393	0.653661	14 kDa phosphohistidine phosphatase-like
PITPNA	491.025	-0.12852	0.139943	-0.918379	0.358421	0.653661	phosphatidylinositol transfer protein alpha
UGT2A1	7.41663	0.511009	0.556547	0.918179	0.358525	0.653716
LOC102073156	294.186	0.119723	0.130422	0.917966	0.358637	0.653783	STAM-binding protein-like
USP15	23342.3	0.101837	0.110982	0.917602	0.358827	0.653996	ubiquitin specific peptidase 15
HMOX1	146.34	0.20613	0.224737	0.917207	0.359034	0.654088	heme oxygenase 1
LOC102069595	195.248	-0.335258	0.365479	-0.917311	0.35898	0.654088	fatty acid desaturase 1-like
LOC102074279	68.8974	0.216987	0.236607	0.917079	0.359101	0.654088
LOC102072980	6.93628	-0.504478	0.550258	-0.916802	0.359246	0.654217	inhibitor of nuclear factor kappa-B kinase subunit epsilon-like
ABHD13	458.161	0.106878	0.116604	0.916591	0.359357	0.654283	abhydrolase domain containing 13
COPS7B	242.645	0.106077	0.115793	0.916089	0.35962	0.654626	COP9 signalosome subunit 7B
ASB8	829.197	0.111791	0.122102	0.915555	0.3599	0.654727	ankyrin repeat and SOCS box containing 8
CYSLTR1	20.392	0.357862	0.390947	0.915372	0.359997	0.654727	cysteinyl leukotriene receptor 1
DDA1	641.939	-0.114418	0.125048	-0.914991	0.360196	0.654727	DET1 and DDB1 associated 1
LOC102068450	835.018	-0.103276	0.112866	-0.915034	0.360174	0.654727
MTMR12	19.8101	0.269494	0.294319	0.915655	0.359848	0.654727	myotubularin related protein 12
NUP37	28.4654	0.206265	0.225372	0.915219	0.360077	0.654727	nucleoporin 37
PKD2	5.83732	-0.512206	0.559739	-0.91508	0.36015	0.654727	polycystin 2, transient receptor potential cation channel
GMPR	3766.73	-0.107949	0.118015	-0.914706	0.360346	0.654728	guanosine monophosphate reductase
SLC15A4	162.995	0.246436	0.26938	0.914827	0.360283	0.654728	solute carrier family 15 member 4
HPS5	540.999	-0.0947808	0.103676	-0.914204	0.360609	0.654936	HPS5, biogenesis of lysosomal organelles complex 2 subunit 2
LOC102062722	61.7738	-0.188304	0.205964	-0.914257	0.360582	0.654936
RPAP1	409.245	-0.0929265	0.101747	-0.913308	0.36108	0.655656	RNA polymerase II associated protein 1
LDB1	4769.12	-0.0711822	0.0779956	-0.912644	0.36143	0.655685	LIM domain binding 1
LOC102068523	6125.79	0.125413	0.137429	0.912568	0.36147	0.655685	golgin subfamily B member 1-like
RPL7A	6236.37	0.100247	0.109851	0.912581	0.361463	0.655685	ribosomal protein L7a
SMARCE1	891.927	0.0698663	0.07653	0.912928	0.361281	0.655685	SWI/SNF related, matrix associated, actin dependent regulator of chromatin, subfamily e, member 1
SSH2	2101.98	-0.121401	0.133027	-0.912607	0.361449	0.655685	slingshot protein phosphatase 2
PDLIM5	44.9747	0.26656	0.292402	0.911622	0.361968	0.656454	PDZ and LIM domain 5
ANKRD16	23.5723	-0.307661	0.337738	-0.910945	0.362324	0.656932	ankyrin repeat domain 16
GNL3	33.614	-0.226111	0.248437	-0.910135	0.362751	0.656932	G protein nucleolar 3
LOC102069371	92.927	-0.29831	0.327601	-0.910589	0.362512	0.656932
LOC102069606	186.446	0.129541	0.142308	0.910282	0.362674	0.656932	ectoderm-neural cortex protein 1-like
PDHX	287.762	-0.0832082	0.0914028	-0.910346	0.36264	0.656932	pyruvate dehydrogenase complex component X
UHRF1BP1L	12.2416	0.295784	0.324793	0.910686	0.362461	0.656932	UHRF1 binding protein 1 like
ZNF335	2730.22	0.0750248	0.0824332	0.910129	0.362755	0.656932	zinc finger protein 335
PRDM15	865.449	-0.325739	0.357979	-0.90994	0.362854	0.656977	PR/SET domain 15
DIS3	77.6474	-0.168164	0.184944	-0.909266	0.36321	0.657075	DIS3 homolog, exosome endoribonuclease and 3'-5' exoribonuclease
PPM1H	45.5906	0.316753	0.34825	0.909557	0.363056	0.657075	protein phosphatase, Mg2+/Mn2+ dependent 1H
SLC7A1	851.858	-0.271096	0.298192	-0.90913	0.363281	0.657075	solute carrier family 7 member 1
TDRD3	642.39	-0.0824444	0.0906751	-0.909228	0.36323	0.657075	tudor domain containing 3
ZC3H12A	760.802	0.110778	0.121798	0.909523	0.363074	0.657075	zinc finger CCCH-type containing 12A
CIB1	116.493	-0.220875	0.243255	-0.907999	0.363879	0.657209	calcium and integrin binding 1
CNNM2	163.495	-0.156267	0.172013	-0.908464	0.363633	0.657209	cyclin and CBS domain divalent metal cation transport mediator 2
FANCE	23.6323	-0.268113	0.295029	-0.908768	0.363473	0.657209	FA complementation group E
LOC102061761	22.5883	0.382586	0.421089	0.908563	0.363581	0.657209	heat shock factor protein 1-like
LOC102065566	757.689	-0.11741	0.12928	-0.908184	0.363781	0.657209
PLEKHM1	430.932	-0.0904448	0.0996012	-0.908069	0.363842	0.657209	pleckstrin homology and RUN domain containing M1
VPS26B	108.289	0.217123	0.239034	0.908337	0.3637	0.657209	VPS26, retromer complex component B
HDAC3	1132.57	-0.150626	0.165922	-0.90781	0.363979	0.657254	histone deacetylase 3
ACPL2	7.84151	-0.387481	0.427051	-0.90734	0.364227	0.657383
EPCAM	6.77032	-0.44499	0.490558	-0.907109	0.364349	0.657383	epithelial cell adhesion molecule
LOC102072160	325.826	-0.191539	0.211133	-0.907195	0.364304	0.657383	cytochrome b-c1 complex subunit 10
TIMM21	9.50777	0.348303	0.383909	0.907253	0.364273	0.657383	translocase of inner mitochondrial membrane 21
DNAJC28	140.236	0.268006	0.295575	0.906727	0.364551	0.657503	DnaJ heat shock protein family (Hsp40) member C28
LOC102075023	7.23189	-0.52506	0.579088	-0.906701	0.364565	0.657503	uncharacterized LOC102075023
ARCN1	2543.68	0.0581585	0.0641843	0.906117	0.364874	0.65779	archain 1
VDAC1	2097.95	0.130656	0.144187	0.906155	0.364854	0.65779	voltage dependent anion channel 1
FAM208A	70.3013	-0.199596	0.220361	-0.905767	0.365059	0.657989	family with sequence similarity 208 member A
ARRDC2	25409.6	0.0931075	0.102846	0.905307	0.365303	0.658079	arrestin domain containing 2
LOC102060844	87.1315	0.176241	0.194749	0.904967	0.365483	0.658079	U5 small nuclear ribonucleoprotein 200 kDa helicase-like
LOC102065273	74.5538	-0.235753	0.260486	-0.905049	0.365439	0.658079	prolyl-tRNA synthetase associated domain-containing protein 1-like
SMG6	725.503	-0.10346	0.114319	-0.905005	0.365462	0.658079	SMG6, nonsense mediated mRNA decay factor
ZBTB49	55.666	-0.164817	0.182058	-0.905295	0.365309	0.658079	zinc finger and BTB domain containing 49
LOC102074496	657.921	0.147007	0.162693	0.903586	0.366215	0.659262
HEG1	50.6636	-0.294172	0.325655	-0.903322	0.366355	0.659306	heart development protein with EGF like domains 1
TJP3	36.15	0.300249	0.332407	0.903257	0.366389	0.659306	tight junction protein 3
FERMT1	134.067	0.21259	0.235474	0.902816	0.366624	0.659323	fermitin family member 1
GPR162	25.3147	0.250053	0.276923	0.902971	0.366541	0.659323	G protein-coupled receptor 162
MALSU1	11.1008	-0.282122	0.312486	-0.902829	0.366617	0.659323	mitochondrial assembly of ribosomal large subunit 1
PHF10	339.885	0.104328	0.115611	0.902404	0.366842	0.659577	PHD finger protein 10
RTFDC1	1283.39	0.0817997	0.0906602	0.902267	0.366915	0.659577
KIAA1109	2629.09	0.12263	0.135976	0.901853	0.367135	0.659838	KIAA1109 ortholog
RAB3B	34.8245	-0.386132	0.428608	-0.900898	0.367642	0.660615	RAB3B, member RAS oncogene family
MED26	3263.44	-0.0769499	0.0854871	-0.900135	0.368048	0.661209	mediator complex subunit 26
ANKRD54	1710.43	-0.101383	0.112663	-0.899874	0.368188	0.66124	ankyrin repeat domain 54
STAM	691.625	-0.0908293	0.100942	-0.89982	0.368216	0.66124	signal transducing adaptor molecule
LOC102066198	819.997	-0.0962283	0.106985	-0.899452	0.368412	0.661322
NCBP2	912.651	-0.12205	0.135682	-0.899532	0.368369	0.661322	nuclear cap binding protein subunit 2
PKM	88.5337	0.200128	0.222544	0.899273	0.368507	0.661358	pyruvate kinase M1/2
ATPAF1	704.315	0.0717023	0.0798271	0.898219	0.369069	0.66139	ATP synthase mitochondrial F1 complex assembly factor 1
CLIP2	16.1327	0.503749	0.560807	0.898256	0.369049	0.66139	CAP-Gly domain containing linker protein 2
DHCR24	60.1424	0.261027	0.290575	0.898311	0.36902	0.66139	24-dehydrocholesterol reductase
LOC102061609	139.885	0.133429	0.148498	0.898526	0.368905	0.66139
LOC102072237	182.78	0.276915	0.308159	0.898612	0.36886	0.66139	leukocyte elastase inhibitor-like
OXSM	29.8766	-0.219043	0.243929	-0.897979	0.369197	0.66139	3-oxoacyl-ACP synthase, mitochondrial
PHYKPL	513.582	-0.212938	0.23717	-0.897828	0.369277	0.66139	5-phosphohydroxy-L-lysine phospho-lyase
PPM1A	2332.96	-0.0951691	0.105995	-0.897867	0.369256	0.66139	protein phosphatase, Mg2+/Mn2+ dependent 1A
SDF2	446.508	-0.140504	0.156402	-0.898354	0.368997	0.66139	stromal cell derived factor 2
SEC11C	17.3829	0.274369	0.305206	0.898964	0.368672	0.66139	SEC11 homolog C, signal peptidase complex subunit
GEMIN4	252.858	-0.146482	0.163259	-0.897238	0.369592	0.661415	gem nuclear organelle associated protein 4
LOC102061399	454.558	-0.197481	0.220082	-0.897307	0.369555	0.661415	survival of motor neuron protein-like
LOC102070033	8.49712	0.368705	0.410888	0.897337	0.369539	0.661415
SH3RF1	640.218	0.101736	0.113355	0.897503	0.36945	0.661415	SH3 domain containing ring finger 1
CSDE1	5307.15	0.111297	0.124082	0.896965	0.369737	0.66154	cold shock domain containing E1
LOC102071984	69.9063	0.276843	0.30889	0.896252	0.370118	0.662087	plasma membrane calcium-transporting ATPase 4-like
ATP7A	1172.96	-0.124189	0.138655	-0.895669	0.37043	0.662446	ATPase copper transporting alpha
KPNA5	1539.53	0.0981038	0.109559	0.895445	0.370549	0.662446	karyopherin subunit alpha 5
LOC102074382	1379.03	0.0751565	0.0839276	0.895492	0.370524	0.662446
MKLN1	2941.11	-0.0658131	0.0735085	-0.895312	0.37062	0.662446	muskelin 1
ADAM19	178.79	0.245916	0.274821	0.894823	0.370882	0.662523	ADAM metallopeptidase domain 19
LOC102075454	10.9938	0.323374	0.361446	0.894668	0.370965	0.662523
MAPRE2	1182.21	0.127289	0.142262	0.894748	0.370922	0.662523	microtubule associated protein RP/EB family member 2
TIMM8A	148.337	0.138359	0.154616	0.894852	0.370866	0.662523	translocase of inner mitochondrial membrane 8A
ACTR2	471.017	0.135717	0.151965	0.893082	0.371813	0.662968	ARP2 actin related protein 2 homolog
BPGM	952.351	0.364508	0.408085	0.893218	0.371741	0.662968	bisphosphoglycerate mutase
BRD9	770.626	-0.131518	0.147449	-0.891958	0.372416	0.662968	bromodomain containing 9
CEP85	37.5721	-0.20031	0.224128	-0.89373	0.371466	0.662968	centrosomal protein 85
HMOX2	1110.54	-0.0996497	0.111613	-0.892811	0.371958	0.662968	heme oxygenase 2
LOC102061020	69.3834	-0.193642	0.216897	-0.892785	0.371972	0.662968
LOC102066675	80.5878	0.175835	0.197046	0.892353	0.372204	0.662968
LOC102074618	979.648	0.111794	0.12533	0.891994	0.372396	0.662968	H(+)/Cl(-) exchange transporter 5
MUC4	9.02609	0.461009	0.516855	0.89195	0.37242	0.662968	mucin 4, cell surface associated
OPA1	1402.12	-0.0777926	0.0871643	-0.892482	0.372134	0.662968	OPA1, mitochondrial dynamin like GTPase
PARP1	57.1957	0.286233	0.320277	0.893706	0.371479	0.662968	poly(ADP-ribose) polymerase 1
PHPT1	33.338	0.239228	0.267887	0.893021	0.371846	0.662968	phosphohistidine phosphatase 1
PLEKHG1	57.4673	-0.196434	0.220115	-0.892416	0.37217	0.662968	pleckstrin homology and RhoGEF domain containing G1
RNMTL1	116.917	0.133692	0.149781	0.89258	0.372082	0.662968
ST8SIA6	115.154	-0.194284	0.217501	-0.893253	0.371722	0.662968	ST8 alpha-N-acetyl-neuraminide alpha-2,8-sialyltransferase 6
TIPARP	30.6079	0.214126	0.239666	0.893433	0.371625	0.662968	TCDD inducible poly(ADP-ribose) polymerase
SERPINF1	15.4014	0.432681	0.485186	0.891785	0.372508	0.662991	serpin family F member 1
DGKZ	36.3102	-0.21603	0.242403	-0.891201	0.372821	0.663011	diacylglycerol kinase zeta
LIMS2	10.7203	0.508744	0.570679	0.891471	0.372677	0.663011	LIM zinc finger domain containing 2
LOC102060884	2149.9	0.0757919	0.0850441	0.891206	0.372818	0.663011	oxidative stress-responsive serine-rich protein 1-like
LOC102074917	230.112	-0.160374	0.179867	-0.891622	0.372596	0.663011
ARL9	54.5536	-0.192475	0.216017	-0.891016	0.372921	0.663054	ADP ribosylation factor like GTPase 9
DCTN5	42.1678	-0.245245	0.27542	-0.89044	0.37323	0.663201	dynactin subunit 5
LOC102072380	106.05	-0.180891	0.203123	-0.890548	0.373172	0.663201
TTK	12.4394	-0.425182	0.477496	-0.890441	0.373229	0.663201	TTK protein kinase
ERCC8	360.783	-0.198933	0.223638	-0.889532	0.373717	0.663799	ERCC excision repair 8, CSA ubiquitin ligase complex subunit
MTHFD1	15.265	-0.258795	0.290921	-0.889569	0.373697	0.663799	methylenetetrahydrofolate dehydrogenase, cyclohydrolase and formyltetrahydrofolate synthetase 1
SLX4	210.29	0.215597	0.242445	0.889264	0.373861	0.66392	SLX4 structure-specific endonuclease subunit
SNX2	933.818	-0.196378	0.220891	-0.889029	0.373988	0.664011	sorting nexin 2
LOC102067580	169.466	0.133997	0.150859	0.88823	0.374417	0.664639	WD repeat-containing protein 7-like
LAMTOR1	1736.94	0.109172	0.12306	0.887145	0.375001	0.665273	late endosomal/lysosomal adaptor, MAPK and MTOR activator 1
NELFA	257.568	-0.114503	0.129063	-0.88719	0.374977	0.665273	negative elongation factor complex member A
RFWD3	37.1014	0.211882	0.238779	0.887356	0.374887	0.665273	ring finger and WD repeat domain 3
TIFA	27.1265	-0.353036	0.39801	-0.887004	0.375077	0.665273	TRAF interacting protein with forkhead associated domain
ASCC2	625.09	0.0809074	0.0912377	0.886776	0.375199	0.665357	activating signal cointegrator 1 complex subunit 2
FXR1	22418.5	0.0904782	0.102066	0.886472	0.375363	0.665513	FMR1 autosomal homolog 1
TBC1D2	113.065	-0.216754	0.244563	-0.886292	0.37546	0.665551	TBC1 domain family member 2
TRIP4	143.223	-0.168255	0.18991	-0.885969	0.375634	0.665725	thyroid hormone receptor interactor 4
ALG8	11.0399	-0.324306	0.366371	-0.885186	0.376056	0.665815	ALG8, alpha-1,3-glucosyltransferase
ARL5B	1180.68	-0.131572	0.148547	-0.885724	0.375766	0.665815	ADP ribosylation factor like GTPase 5B
CCDC111	428.89	-0.168105	0.189844	-0.885491	0.375892	0.665815
DNAJC15	384.247	-0.141738	0.160128	-0.88516	0.37607	0.665815	DnaJ heat shock protein family (Hsp40) member C15
FGD4	8.52316	0.341374	0.385842	0.884752	0.37629	0.665815	FYVE, RhoGEF and PH domain containing 4
LOC102068280	130.689	0.202239	0.228457	0.885238	0.376028	0.665815	cytochrome c oxidase subunit 7A2, mitochondrial
RBM41	14.0971	-0.324536	0.366776	-0.884836	0.376245	0.665815	RNA binding motif protein 41
SNX4	116.838	-0.214539	0.242461	-0.884839	0.376243	0.665815	sorting nexin 4
MMAA	36.0738	-0.288938	0.326651	-0.884547	0.376401	0.665876	methylmalonic aciduria (cobalamin deficiency) cblA type
ELMOD2	404.231	-0.163563	0.184966	-0.884286	0.376542	0.665991	ELMO domain containing 2
LOC102063794	7.97705	-0.445063	0.503459	-0.884012	0.37669	0.666119	SLAIN motif-containing protein-like
FUBP3	261.768	0.0970366	0.109837	0.883456	0.37699	0.666516	far upstream element binding protein 3
FAIM	26.1986	-0.209119	0.23679	-0.883144	0.377158	0.666662	Fas apoptotic inhibitory molecule
NDOR1	81.2933	-0.162302	0.183802	-0.883022	0.377224	0.666662	NADPH dependent diflavin oxidoreductase 1
LOC102072042	11.6223	0.465353	0.527184	0.882715	0.37739	0.666821
LOC102071132	145.114	0.140329	0.159008	0.882529	0.377491	0.666865	leucine-zipper-like transcriptional regulator 1
LOC102069028	10.5037	-0.798747	0.905318	-0.882284	0.377623	0.666965	mas-related G-protein coupled receptor member H-like
EEF1D	272.804	-0.194148	0.220097	-0.882102	0.377722	0.667005	eukaryotic translation elongation factor 1 delta
PIGV	138.494	-0.148787	0.168716	-0.881879	0.377842	0.667084	phosphatidylinositol glycan anchor biosynthesis class V
MICAL2	46.1097	-0.270283	0.30654	-0.881722	0.377927	0.6671	microtubule associated monooxygenase, calponin and LIM domain containing 2
SESN3	21.3595	-0.207478	0.235376	-0.881474	0.378062	0.667203	sestrin 3
DIO1	22.8153	-0.392647	0.445697	-0.880972	0.378333	0.667548	iodothyronine deiodinase 1
AMMECR1	2624.96	-0.111657	0.126775	-0.880751	0.378453	0.667625	Alport syndrome, mental retardation, midface hypoplasia and elliptocytosis chromosomal region gene 1
ACSL6	1587.36	0.123909	0.140813	0.879956	0.378883	0.66793	acyl-CoA synthetase long chain family member 6
EXOC3L1	25.0482	0.282371	0.32087	0.880016	0.37885	0.66793	exocyst complex component 3 like 1
SNAPC4	381.646	-0.122904	0.139685	-0.879871	0.378929	0.66793	small nuclear RNA activating complex polypeptide 4
TRIM24	396.501	-0.117963	0.134009	-0.880261	0.378718	0.66793	tripartite motif containing 24
ABHD10	100.197	-0.118237	0.134448	-0.879424	0.379171	0.668223	abhydrolase domain containing 10
MYOF	49.2782	0.386007	0.43914	0.879006	0.379398	0.668488	myoferlin
FRAS1	791.106	-0.627447	0.713988	-0.878792	0.379514	0.668559	Fraser extracellular matrix complex subunit 1
NHLRC1	6.23593	0.532678	0.606254	0.878638	0.379597	0.668572	NHL repeat containing E3 ubiquitin protein ligase 1
HTR1F	7.43323	-0.357163	0.4068	-0.877982	0.379953	0.668788	5-hydroxytryptamine receptor 1F
LOC102064183	19.4174	-0.459243	0.523144	-0.877852	0.380024	0.668788
PARP14	1505.01	0.159652	0.181843	0.877967	0.379962	0.668788	poly(ADP-ribose) polymerase family member 14
SRP72	1625.58	-0.0684619	0.0779706	-0.878047	0.379918	0.668788	signal recognition particle 72
HEATR1	65.3254	-0.181523	0.207117	-0.876427	0.380798	0.669886	HEAT repeat containing 1
PPAT	6.44925	0.421071	0.480443	0.876423	0.3808	0.669886	phosphoribosyl pyrophosphate amidotransferase
LOC102062624	17.6543	-0.37644	0.429991	-0.875458	0.381325	0.670157
LOC102071270	301.717	-0.115159	0.131493	-0.875785	0.381147	0.670157
LZIC	57.6844	-0.220341	0.251658	-0.875557	0.381271	0.670157	leucine zipper and CTNNBIP1 domain containing
MAP7D3	39.9284	0.231036	0.263952	0.875298	0.381412	0.670157	MAP7 domain containing 3
PIK3C2G	19.167	0.479187	0.54725	0.875626	0.381233	0.670157	phosphatidylinositol-4-phosphate 3-kinase catalytic subunit type 2 gamma
UROS	1008.54	-0.190826	0.217995	-0.875365	0.381375	0.670157	uroporphyrinogen III synthase
TBC1D2B	1024.06	0.213234	0.243666	0.875109	0.381515	0.670204	TBC1 domain family member 2B
HEATR5A	505.935	0.322767	0.369494	0.873538	0.38237	0.671304	HEAT repeat containing 5A
LOC102063316	9.56574	0.457877	0.524055	0.873719	0.382271	0.671304	phospholipase A2 inhibitor subunit gamma B-like
TM2D3	333.036	0.116899	0.13382	0.87355	0.382363	0.671304	TM2 domain containing 3
LOC102062581	7.24995	-0.433963	0.496889	-0.873359	0.382467	0.671341	uncharacterized LOC102062581
NEMF	623.366	-0.0800866	0.0917146	-0.873216	0.382545	0.671344	nuclear export mediator factor
PCYT2	269.515	0.113721	0.130328	0.872573	0.382896	0.671825	phosphate cytidylyltransferase 2, ethanolamine
KANK1	8.2746	-0.459206	0.52641	-0.872334	0.383026	0.671919	KN motif and ankyrin repeat domains 1
ERBB2IP	1677.13	-0.126808	0.145658	-0.870586	0.38398	0.673285
LOC102068551	179.87	0.102574	0.117835	0.870487	0.384034	0.673285	probable 2-ketogluconate reductase
LOC102075162	781.646	0.0858454	0.0986136	0.870523	0.384015	0.673285	chromosome unknown open reading frame, human C12orf66
ZBTB41	946.607	0.0977526	0.112319	0.870316	0.384128	0.673315	zinc finger and BTB domain containing 41
UBTD1	1134.85	0.104049	0.119582	0.870105	0.384243	0.673382	ubiquitin domain containing 1
AP5Z1	65.9981	0.165708	0.190551	0.869626	0.384505	0.673453	adaptor related protein complex 5 subunit zeta 1
PCM1	922.015	-0.129592	0.148997	-0.869757	0.384433	0.673453	pericentriolar material 1
PRR18	7.83712	0.468421	0.538656	0.869611	0.384513	0.673453	proline rich 18
TTI1	582.416	0.110611	0.127225	0.869412	0.384622	0.673509	TELO2 interacting protein 1
NOD1	11.3564	0.431585	0.496729	0.868853	0.384927	0.67391	nucleotide binding oligomerization domain containing 1
F2RL1	82.5396	0.193156	0.222442	0.868344	0.385206	0.67413	F2R like trypsin receptor 1
GPR180	140.704	-0.146011	0.168142	-0.868374	0.385189	0.67413	G protein-coupled receptor 180
TMEM80	62.2738	0.174561	0.201266	0.867318	0.385768	0.674979	transmembrane protein 80
MKS1	17.4775	-0.313581	0.361662	-0.867057	0.385911	0.675095	Meckel syndrome, type 1
TARSL2	1001.07	-0.173196	0.199832	-0.866705	0.386104	0.675297
LOC102069238	34.6143	0.238257	0.275249	0.865606	0.386706	0.675598
LOC102069993	226.255	0.206724	0.238675	0.86613	0.386419	0.675598
PSMC2	3421.12	0.0636618	0.0735506	0.865551	0.386736	0.675598	proteasome 26S subunit, ATPase 2
SQLE	19.7228	-0.270705	0.312598	-0.865984	0.386499	0.675598	squalene epoxidase
TMEM55A	214.21	0.116193	0.134227	0.865645	0.386685	0.675598
TRMT6	132.84	-0.120206	0.138826	-0.865871	0.386561	0.675598	tRNA methyltransferase 6
DCAF17	2282.27	0.0770911	0.0891903	0.864344	0.387399	0.676487	DDB1 and CUL4 associated factor 17
USP33	1818.5	0.100746	0.116553	0.864381	0.387378	0.676487	ubiquitin specific peptidase 33
ECHDC2	79.794	0.185219	0.214406	0.863871	0.387659	0.676582	enoyl-CoA hydratase domain containing 2
LOC102066028	551.009	-0.180721	0.209238	-0.863711	0.387747	0.676582	nucleolar RNA helicase 2-like
LOC102070639	10.1084	-0.323916	0.37504	-0.863684	0.387761	0.676582	uncharacterized LOC102070639
PANX1	29.6286	0.21307	0.246667	0.863797	0.387699	0.676582	pannexin 1
AKAP1	239.277	0.117073	0.135831	0.861898	0.388744	0.677758	A-kinase anchoring protein 1
CDKAL1	155.091	0.140902	0.163453	0.862034	0.388669	0.677758	CDK5 regulatory subunit associated protein 1 like 1
FAM126B	287.109	-0.12963	0.150387	-0.861976	0.388701	0.677758	family with sequence similarity 126 member B
IL2RB	7.5624	-0.496567	0.575913	-0.862227	0.388563	0.677758	interleukin 2 receptor subunit beta
ASH2L	208.619	-0.156441	0.18161	-0.861411	0.389012	0.677913	ASH2 like, histone lysine methyltransferase complex subunit
LOC102061448	104.629	-0.193459	0.224543	-0.861567	0.388926	0.677913	uncharacterized LOC102061448
LOC102071035	13.9038	-0.334973	0.388909	-0.861317	0.389064	0.677913	exocyst complex component 4-like
LOC102075108	541.583	-0.172994	0.20091	-0.861052	0.389209	0.678032	chromosome unknown open reading frame, human C1orf123
CX3CR1	19.1819	-0.345794	0.40198	-0.860228	0.389663	0.678689	C-X3-C motif chemokine receptor 1
LOC102071571	22.8059	0.200879	0.233702	0.859553	0.390036	0.679068	chromosome unknown open reading frame, human C8orf76
PTPRC	787.214	0.151048	0.175719	0.859598	0.39001	0.679068	protein tyrosine phosphatase, receptor type C
LOC102073793	12.5805	-0.322896	0.375823	-0.85917	0.390247	0.679167
LOC102074129	1120.89	-0.120496	0.140247	-0.859172	0.390246	0.679167
AKR7A2	47.7523	0.24642	0.28686	0.859024	0.390327	0.679172	aldo-keto reductase family 7 member A2
TBCK	112.043	-0.17222	0.200607	-0.858497	0.390618	0.679544	TBC1 domain containing kinase
LOC102063659	10.8522	0.573329	0.668315	0.857873	0.390963	0.679767	toll-like receptor 2 type-1
TCEB3	811.494	0.0744743	0.0868157	0.857844	0.390978	0.679767
TNNI3K	12.6539	0.655897	0.764504	0.857938	0.390926	0.679767
LOC102065570	31.9396	-0.242936	0.28335	-0.857369	0.391241	0.680089
LOC102060987	209.963	0.124334	0.145123	0.856753	0.391582	0.680198	uncharacterized LOC102060987
LOC102070881	67.5399	-0.138539	0.161694	-0.8568	0.391555	0.680198
LRCH1	72.2512	-0.169589	0.197957	-0.856696	0.391613	0.680198	leucine rich repeats and calponin homology domain containing 1
RILP	134.542	-0.274464	0.320242	-0.857051	0.391416	0.680198	Rab interacting lysosomal protein
GLS	5409.12	0.0841316	0.0982233	0.856535	0.391702	0.680219	glutaminase
TOP2A	31.6995	-0.37467	0.43755	-0.85629	0.391837	0.680319	DNA topoisomerase II alpha
RASA3	928.976	0.157862	0.184533	0.855469	0.392292	0.680974	RAS p21 protein activator 3
LOC102069098	319.914	-0.116992	0.136804	-0.855179	0.392452	0.681118
CYTH4	72.8594	0.178911	0.209294	0.854831	0.392645	0.681318	cytohesin 4
SEPSECS	47.3861	0.223753	0.261823	0.854597	0.392774	0.681408	Sep (O-phosphoserine) tRNA:Sec (selenocysteine) tRNA synthase
LOC102064929	9.49094	-0.329907	0.386703	-0.853127	0.393589	0.682686
LOC102067452	428.791	-0.130108	0.152585	-0.85269	0.393831	0.682973
CRNKL1	898.817	0.0713586	0.0837258	0.85229	0.394053	0.683091	crooked neck pre-mRNA splicing factor 1
RAD17	226.378	-0.183368	0.215148	-0.852286	0.394055	0.683091	RAD17 checkpoint clamp loader component
SHQ1	31.2585	0.335826	0.394127	0.852077	0.394171	0.683158	SHQ1, H/ACA ribonucleoprotein assembly factor
LOC102070870	164.878	-0.293328	0.344308	-0.851934	0.394251	0.68316
PREP	130.77	-0.124512	0.146184	-0.851749	0.394353	0.683204	prolyl endopeptidase
IPP	668.663	0.125928	0.147915	0.851356	0.394572	0.683313	intracisternal A particle-promoted polypeptide
NR5A1	32.4151	0.386769	0.454254	0.851438	0.394526	0.683313	nuclear receptor subfamily 5 group A member 1
LOC102065621	140.003	0.100918	0.118611	0.850829	0.394864	0.683685	cyclin-T1-like
PRDM10	1519.91	0.0732571	0.0861514	0.850329	0.395142	0.684031	PR/SET domain 10
GANC	986.043	0.149423	0.17584	0.849768	0.395454	0.684302	glucosidase alpha, neutral C
SFXN2	473.44	-0.14998	0.176482	-0.849829	0.39542	0.684302	sideroflexin 2
ATAD2	3058.99	-0.103076	0.121375	-0.849235	0.39575	0.684383	ATPase family, AAA domain containing 2
LOC102065236	56.2872	-0.15143	0.178289	-0.849354	0.395684	0.684383
MTFMT	11.4381	-0.521171	0.613775	-0.849124	0.395812	0.684383	mitochondrial methionyl-tRNA formyltransferase
USP5	763.152	-0.0881603	0.103801	-0.849321	0.395703	0.684383	ubiquitin specific peptidase 5
ACADSB	220.839	-0.15334	0.180643	-0.848856	0.395961	0.684436	acyl-CoA dehydrogenase short/branched chain
CHIC2	301.884	0.12621	0.148695	0.848789	0.395999	0.684436	cysteine rich hydrophobic domain 2
CHMP6	188.062	-0.152129	0.17943	-0.847845	0.396524	0.684994	charged multivesicular body protein 6
DVL3	514.479	-0.0933382	0.110096	-0.84779	0.396555	0.684994	dishevelled segment polarity protein 3
EVI2A	29.7126	0.249707	0.294456	0.848027	0.396423	0.684994	ecotropic viral integration site 2A
CERS5	103.58	-0.128249	0.151358	-0.847319	0.396817	0.685313	ceramide synthase 5
PIK3AP1	69.0383	0.191088	0.225635	0.84689	0.397056	0.685591	phosphoinositide-3-kinase adaptor protein 1
ENPP5	36.3162	0.313201	0.369891	0.84674	0.39714	0.685601	ectonucleotide pyrophosphatase/phosphodiesterase 5 (putative)
TNPO1	784.645	-0.0745849	0.0881006	-0.846588	0.397225	0.685612	transportin 1
2018-03-06	4637.35	0.0669622	0.0791878	0.845613	0.397769	0.686325
GMCL1	2520.79	-0.140754	0.166514	-0.845297	0.397945	0.686325	germ cell-less, spermatogenesis associated 1
LOC102065471	52.2349	-0.214066	0.253224	-0.845363	0.397908	0.686325	uncharacterized LOC102065471
NEURL	10.8106	0.309586	0.366249	0.845289	0.39795	0.686325
SRD5A3	36.8988	-0.280094	0.33164	-0.844571	0.39835	0.686881	steroid 5 alpha-reductase 3
LOC102073852	1631.47	0.14455	0.171224	0.844213	0.39855	0.687091	galectin-related protein A-like
PLA2G4F	63.9348	0.153336	0.181748	0.843674	0.398851	0.687475	phospholipase A2 group IVF
LOC102065433	328.754	-0.0928974	0.110148	-0.843389	0.399011	0.687481	methyltransferase-like protein 2
PMP22	40.6759	-0.224785	0.266506	-0.843452	0.398976	0.687481	peripheral myelin protein 22
PPP1R7	1899.74	-0.0897545	0.106454	-0.843127	0.399157	0.687598	protein phosphatase 1 regulatory subunit 7
LOC102064327	63.0971	0.665663	0.789803	0.84282	0.399329	0.687759	exocyst complex component 1-like
LOC102065868	117.27	-0.213309	0.253164	-0.842572	0.399468	0.687864	zinc finger protein 586-like
TGFBR3	69.691	0.471777	0.560142	0.842245	0.399651	0.688044	transforming growth factor beta receptor 3
CCR6	18.9192	-0.341453	0.405489	-0.842078	0.399744	0.68807	C-C motif chemokine receptor 6
LRP3	690.875	-0.12029	0.142884	-0.841871	0.39986	0.688135	LDL receptor related protein 3
CARD11	18.0273	-0.231047	0.274731	-0.840994	0.400351	0.688839	caspase recruitment domain family member 11
KIAA0922	10566.7	0.0740125	0.0880199	0.840861	0.400426	0.688839
ZDHHC8	13.8501	0.320431	0.381222	0.840535	0.400608	0.689018	zinc finger DHHC-type containing 8
ALDH3B1	14.7357	0.327112	0.389394	0.840054	0.400878	0.689321	aldehyde dehydrogenase 3 family member B1
AOC3	80.8781	-0.219286	0.261072	-0.839942	0.400941	0.689321
LOC102066700	98.6256	0.230633	0.274716	0.839532	0.401171	0.689581	poly [ADP-ribose] polymerase 10-like
DIXDC1	48.8268	-0.429439	0.511694	-0.83925	0.401329	0.689718
LOC102066350	10.856	-0.69962	0.834793	-0.838077	0.401988	0.690664	mas-related G-protein coupled receptor member H-like
SAP30BP	2923.1	0.0610208	0.0728303	0.837849	0.402115	0.690664	SAP30 binding protein
WWP1	11835.8	-0.109321	0.130465	-0.837931	0.402069	0.690664	WW domain containing E3 ubiquitin protein ligase 1
GPR176	35.8904	-0.221644	0.264626	-0.837576	0.402269	0.690794	G protein-coupled receptor 176
MAPK1IP1L	3164.38	-0.0759964	0.0907525	-0.837403	0.402366	0.690825	mitogen-activated protein kinase 1 interacting protein 1 like
LOC102063313	8.61224	-0.340787	0.407096	-0.837118	0.402526	0.690965	epidermal differentiation-specific protein-like
NARS2	75.9542	-0.144839	0.173059	-0.836934	0.402629	0.691008	asparaginyl-tRNA synthetase 2, mitochondrial
CDC123	8686.21	0.138607	0.165705	0.83647	0.402891	0.691186	cell division cycle 123
LOC102061741	8.4336	0.497061	0.594204	0.836517	0.402864	0.691186	phospholipid-transporting ATPase ID-like
ACP6	156.842	-0.276302	0.33046	-0.836115	0.40309	0.691394	acid phosphatase 6, lysophosphatidic
LOC102069235	126.508	0.140434	0.168024	0.835796	0.40327	0.691566	zinc finger protein 883-like
COASY	308.094	0.110943	0.132793	0.835459	0.403459	0.691757	Coenzyme A synthase
LOC102061416	70.7381	0.171195	0.20495	0.835304	0.403546	0.691771
AK3	78.5702	0.242863	0.290856	0.834994	0.403721	0.691801	adenylate kinase 3
LOC102072901	24.6928	-0.228558	0.273712	-0.835031	0.4037	0.691801	malignant fibrous histiocytoma-amplified sequence 1-like
MGME1	47.9642	-0.128446	0.154124	-0.833394	0.404622	0.693076	mitochondrial genome maintenance exonuclease 1
PCNXL2	39.2581	-0.208916	0.250661	-0.833462	0.404584	0.693076
FKBP6	109.161	-0.135013	0.162078	-0.833012	0.404838	0.693257	FK506 binding protein 6
LOC102069268	14.325	0.300721	0.361041	0.832927	0.404886	0.693257
LOC102070403	383.409	0.137301	0.164923	0.832518	0.405117	0.693321	transmembrane protein 68-like
LOC102071466	718.392	-0.129737	0.155851	-0.832441	0.40516	0.693321	acylamino-acid-releasing enzyme-like
MSANTD4	53.7323	0.254733	0.305946	0.83261	0.405065	0.693321	Myb/SANT DNA binding domain containing 4 with coiled-coils
TMEM181	281.366	-0.175025	0.210355	-0.832043	0.405384	0.69357	transmembrane protein 181
ABCB10	3237.17	0.120136	0.144524	0.831252	0.405831	0.693794	ATP binding cassette subfamily B member 10
DMTF1	170.785	-0.110501	0.132896	-0.831483	0.405701	0.693794	cyclin D binding myb like transcription factor 1
LOC102062388	420.549	-0.188413	0.226635	-0.831349	0.405777	0.693794
PITPNB	1517.1	0.0735045	0.0884153	0.831355	0.405773	0.693794	phosphatidylinositol transfer protein beta
GCC2	589.191	-0.0945364	0.113862	-0.830273	0.406384	0.694326	GRIP and coiled-coil domain containing 2
LOC102063813	831.384	0.326111	0.392902	0.830005	0.406536	0.694326
LOC102066020	87.771	0.295504	0.356027	0.830004	0.406537	0.694326	interferon-induced GTP-binding protein Mx-like
LOC102070094	22.6345	0.204126	0.245848	0.830293	0.406373	0.694326
NOP2	33.1087	-0.253279	0.305129	-0.83007	0.406499	0.694326	NOP2 nucleolar protein
LOC102073179	7.1176	0.436587	0.526099	0.829858	0.406619	0.694332
GNE	48.7729	0.194246	0.234137	0.829624	0.406751	0.694422	glucosamine (UDP-N-acetyl)-2-epimerase/N-acetylmannosamine kinase
SH2D1A	7.03853	-0.422147	0.50897	-0.829414	0.40687	0.694491	SH2 domain containing 1A
LOC102070446	10.2206	-0.323709	0.390402	-0.829167	0.40701	0.694595
LOC102063828	11.8724	-0.486994	0.587953	-0.828287	0.407508	0.69531	acrosin-like
HIPK2	8.73866	-0.433688	0.523834	-0.82791	0.407721	0.695323	homeodomain interacting protein kinase 2
PIK3R2	466.558	0.0829367	0.100183	0.827854	0.407753	0.695323	phosphoinositide-3-kinase regulatory subunit 2
PTRH2	94.9938	-0.165917	0.200417	-0.827861	0.407749	0.695323	peptidyl-tRNA hydrolase 2
LOC102068601	13.4344	0.391456	0.472944	0.827701	0.40784	0.695334
PRCP	170.47	0.239074	0.288889	0.827564	0.407918	0.695334	prolylcarboxypeptidase
LOC102072167	201.896	-0.147968	0.178864	-0.827262	0.408089	0.695356
UROD	7400.72	-0.132799	0.160521	-0.827302	0.408066	0.695356	uroporphyrinogen decarboxylase
LOC102065723	48.5717	0.543395	0.657736	0.826159	0.408714	0.696286	lymphoid-restricted membrane protein-like
CFL2	707.966	-0.104234	0.126206	-0.825906	0.408857	0.696396	cofilin 2
CHRNB3	9.62075	-0.371308	0.449806	-0.825485	0.409096	0.696533	cholinergic receptor nicotinic beta 3 subunit
NCOR1	3401.44	0.121785	0.147526	0.825516	0.409079	0.696533	nuclear receptor corepressor 1
ATP5I	664.963	-0.168034	0.203731	-0.824785	0.409494	0.696996
LOC102072569	10.6849	-0.436843	0.529682	-0.824726	0.409527	0.696996	methylcytosine dioxygenase TET3-like
CAMK2A	5.81122	-0.47413	0.575127	-0.824393	0.409716	0.697049	calcium/calmodulin dependent protein kinase II alpha
LOC102061860	7.00613	-0.369892	0.448618	-0.824515	0.409647	0.697049	antigen-presenting glycoprotein CD1d-like
TG	10.2608	-0.385376	0.467586	-0.824183	0.409835	0.697117	thyroglobulin
AIMP1	147.299	0.143495	0.174254	0.823486	0.410232	0.697656	aminoacyl tRNA synthetase complex interacting multifunctional protein 1
CGNL1	19.8437	0.748477	0.909498	0.822956	0.410533	0.698033	cingulin like 1
IFIH1	686.58	-0.16102	0.195708	-0.82276	0.410645	0.698088	interferon induced with helicase C domain 1
AATF	56.6427	0.157557	0.191599	0.822328	0.41089	0.698236	apoptosis antagonizing transcription factor
PRPF19	887.253	-0.0839907	0.102132	-0.822375	0.410863	0.698236	pre-mRNA processing factor 19
LOC102069432	8.92872	0.385723	0.469153	0.822169	0.410981	0.698255
XXYLT1	285.52	-0.137752	0.167657	-0.821629	0.411288	0.698641	xyloside xylosyltransferase 1
AAMDC	873.012	-0.127226	0.155217	-0.81966	0.41241	0.698658	adipogenesis associated Mth938 domain containing
CKB	22.7097	0.350286	0.426696	0.820927	0.411688	0.698658	creatine kinase B
FASN	83.7283	0.212072	0.258393	0.820735	0.411797	0.698658	fatty acid synthase
GRAP2	13.902	-0.338177	0.412427	-0.819969	0.412234	0.698658	GRB2 related adaptor protein 2
KLRG1	8.77542	0.345962	0.421437	0.82091	0.411698	0.698658	killer cell lectin like receptor G1
LOC102061763	46.2151	-0.184154	0.224669	-0.819667	0.412406	0.698658	zinc finger protein 638-like
LOC102063104	13.4951	-0.291044	0.354806	-0.82029	0.412051	0.698658	uncharacterized LOC102063104
LOC102070805	6.71022	0.449959	0.548919	0.819718	0.412377	0.698658
LOC102072225	346.271	0.170977	0.208152	0.821404	0.411416	0.698658
LOC102073396	45.0561	-0.291165	0.354555	-0.821213	0.411525	0.698658	uncharacterized LOC102073396
MTERFD2	27.7303	-0.268819	0.327711	-0.820293	0.412049	0.698658
SBNO2	462.724	0.0952005	0.116095	0.820019	0.412205	0.698658	strawberry notch homolog 2
SLC10A4	66.5861	0.216882	0.264487	0.82001	0.41221	0.698658	solute carrier family 10 member 4
TNFRSF4	22.2055	0.211589	0.257729	0.820974	0.411661	0.698658	TNF receptor superfamily member 4
GPAM	8.83744	-0.359212	0.438371	-0.819425	0.412544	0.698751	glycerol-3-phosphate acyltransferase, mitochondrial
RAB8A	1764.33	-0.0865086	0.105593	-0.819264	0.412636	0.698772	RAB8A, member RAS oncogene family
LOC102070047	1302.31	-0.12585	0.15371	-0.818755	0.412926	0.699129
CDCA4	43.9533	-0.211277	0.258099	-0.818589	0.413021	0.699142	cell division cycle associated 4
NUFIP2	134.712	0.134828	0.164767	0.818296	0.413188	0.699142	NUFIP2, FMR1 interacting protein 2
PCSK7	648.647	-0.103781	0.126843	-0.818183	0.413252	0.699142	proprotein convertase subtilisin/kexin type 7
PEX16	104.303	-0.14788	0.180718	-0.818291	0.413191	0.699142	peroxisomal biogenesis factor 16
LOC102075214	1349.61	0.0799894	0.0978701	0.817301	0.413756	0.699739	rab5 GDP/GTP exchange factor
MSH2	6.01882	-0.497796	0.609083	-0.817287	0.413764	0.699739	mutS homolog 2
CREB1	56.7746	0.183994	0.225214	0.816978	0.413941	0.699904	cAMP responsive element binding protein 1
BPTF	1190.11	-0.0893296	0.109439	-0.816254	0.414355	0.700157	bromodomain PHD finger transcription factor
LOC102063877	123.861	0.172952	0.211909	0.816158	0.41441	0.700157	prominin-2-like
LYRM7	79.3599	-0.143911	0.176254	-0.816493	0.414218	0.700157	LYR motif containing 7
VIM	19569.2	0.0757172	0.0927684	0.816196	0.414388	0.700157	vimentin
GEMIN5	28.8366	-0.205402	0.251856	-0.815555	0.414755	0.700605	gem nuclear organelle associated protein 5
LOC102074262	7.23817	-0.601883	0.738232	-0.815304	0.414898	0.700714	mas-related G-protein coupled receptor member H-like
AMIGO3	18.7147	-0.214079	0.262891	-0.814328	0.415457	0.70092	adhesion molecule with Ig like domain 3
DNPEP	35.0406	-0.185958	0.228708	-0.81308	0.416172	0.70092	aspartyl aminopeptidase
DYNC2H1	107.409	0.144908	0.178247	0.81296	0.416241	0.70092	dynein cytoplasmic 2 heavy chain 1
GORAB	132.825	-0.125793	0.15464	-0.813454	0.415958	0.70092	golgin, RAB6 interacting
LGALSL	34.6898	0.266254	0.32759	0.812766	0.416352	0.70092	galectin like
LOC102061015	128.392	-0.127482	0.156633	-0.813891	0.415708	0.70092	cytochrome b ascorbate-dependent protein 3
LOC102067471	23.8337	0.21523	0.26435	0.814186	0.415538	0.70092
LOC102074799	21.601	-0.233327	0.286866	-0.813366	0.416008	0.70092
MLF1IP	17.8196	-0.282747	0.347695	-0.813204	0.416101	0.70092
PLCXD2	7.76154	0.380511	0.468029	0.813007	0.416214	0.70092	phosphatidylinositol specific phospholipase C X domain containing 2
RICTOR	2269.65	-0.0983329	0.120911	-0.813267	0.416065	0.70092	RPTOR independent companion of MTOR complex 2
SH3BGRL3	121.104	-0.18359	0.225684	-0.813484	0.41594	0.70092	SH3 domain binding glutamate rich protein like 3
SLC25A46	1670.35	0.0922539	0.113288	0.814329	0.415456	0.70092	solute carrier family 25 member 46
SMURF2	171.24	-0.120497	0.148134	-0.813429	0.415972	0.70092	SMAD specific E3 ubiquitin protein ligase 2
SMYD5	8.09496	0.308134	0.379136	0.812726	0.416375	0.70092	SMYD family member 5
TMEM109	15.9353	0.266501	0.327839	0.812903	0.416274	0.70092	transmembrane protein 109
TRIM33	1034.07	0.0797836	0.097999	0.814127	0.415572	0.70092	tripartite motif containing 33
LOC102065737	127.285	0.109229	0.134487	0.812189	0.416683	0.701304	translocon-associated protein subunit beta-like
CHN2	117.925	0.207765	0.255932	0.811795	0.416909	0.701485	chimerin 2
PECR	16.7057	0.495103	0.609941	0.811723	0.41695	0.701485	peroxisomal trans-2-enoyl-CoA reductase
LOC102061889	9.40547	-0.28756	0.354381	-0.811443	0.417111	0.701487
LOC102073674	246.16	0.421982	0.520006	0.811493	0.417082	0.701487
LOC102060827	1266.11	0.091005	0.112288	0.810459	0.417676	0.702303	cytochrome c oxidase subunit 4 isoform 1, mitochondrial
BAG5	19430	0.0975944	0.12052	0.809776	0.418069	0.702575	BCL2 associated athanogene 5
LOC102071274	100.51	-0.194388	0.240056	-0.809761	0.418077	0.702575	zinc finger protein 774-like
MORN4	214.703	-0.15281	0.188647	-0.810034	0.417921	0.702575	MORN repeat containing 4
DIABLO	484.177	0.0962734	0.119007	0.808975	0.418529	0.7032	diablo IAP-binding mitochondrial protein
LOC102072754	71.9458	0.140503	0.173808	0.808379	0.418872	0.703507	zinc finger protein 239-like
PSMG1	542.383	-0.208677	0.258127	-0.808426	0.418846	0.703507	proteasome assembly chaperone 1
PHTF2	10.9898	-0.2641	0.326821	-0.808088	0.41904	0.70352	putative homeodomain transcription factor 2
RRAS2	167.444	-0.128746	0.15932	-0.808095	0.419036	0.70352	RAS related 2
CYGB	6.88108	-0.576947	0.714476	-0.80751	0.419373	0.703944	cytoglobin
CTNNA1	40.701	-0.2415	0.299139	-0.807315	0.419485	0.703998	catenin alpha 1
LOC102062786	2685.29	0.0743154	0.0921095	0.806816	0.419772	0.704212
MBP	14.143	-0.278781	0.34548	-0.806936	0.419703	0.704212	myelin basic protein
CCDC88C	35.8903	-0.185636	0.230351	-0.805881	0.420311	0.704966	coiled-coil domain containing 88C
CLASP1	658.837	0.135047	0.167631	0.805619	0.420463	0.704966	cytoplasmic linker associated protein 1
RAPGEF5	12.0128	0.276	0.342575	0.805663	0.420437	0.704966	Rap guanine nucleotide exchange factor 5
ATP6V1H	944.922	-0.0806092	0.100077	-0.805469	0.420549	0.704977	ATPase H+ transporting V1 subunit H
SYNDIG1L	495.262	0.188421	0.234053	0.805033	0.420801	0.705264	synapse differentiation inducing 1 like
ERICH1	15.857	-0.244318	0.303711	-0.804442	0.421142	0.705694	glutamate rich 1
SLC6A4	147.928	0.224124	0.278654	0.804311	0.421217	0.705694	solute carrier family 6 member 4
ARHGAP17	130.07	-0.145205	0.180866	-0.802833	0.422071	0.706738	Rho GTPase activating protein 17
CTCF	2633.93	0.0614643	0.076561	0.802815	0.422082	0.706738	CCCTC-binding factor
YIPF6	831.397	0.086941	0.108271	0.802997	0.421976	0.706738	Yip1 domain family member 6
CTDSPL	163.643	-0.190218	0.237081	-0.802335	0.422359	0.707067	CTD small phosphatase like
ING3	1852	0.0665431	0.082965	0.802062	0.422517	0.707198	inhibitor of growth family member 3
RABGEF1	220.016	0.110305	0.137592	0.801679	0.422739	0.707434	RAB guanine nucleotide exchange factor 1
LOC102067903	18.1709	-0.279955	0.349313	-0.801443	0.422875	0.707528	nuclear pore glycoprotein p62-like
ABCA1	1823.91	-0.133732	0.166923	-0.80116	0.423039	0.70758	ATP binding cassette subfamily A member 1
CEP192	101.878	0.172363	0.215155	0.801111	0.423067	0.70758	centrosomal protein 192
LOC102073645	344.624	0.104173	0.130153	0.800384	0.423488	0.708149
POLL	125.871	-0.138406	0.173019	-0.799947	0.423742	0.708438	DNA polymerase lambda
LOC102065265	18.4247	0.228588	0.285879	0.799596	0.423945	0.708643
GOT1	52.4971	-0.166973	0.208972	-0.799023	0.424277	0.708928	glutamic-oxaloacetic transaminase 1
LOC102067581	10.1709	0.461996	0.578139	0.79911	0.424227	0.708928
LOC102064729	9.57892	0.315496	0.395076	0.798572	0.424539	0.709123
NRGN	14.0854	0.439826	0.550841	0.798463	0.424602	0.709123	neurogranin
NUFIP1	60.218	-0.171664	0.215008	-0.798406	0.424635	0.709123	NUFIP1, FMR1 interacting protein 1
APPL2	53.4509	-0.149377	0.187169	-0.798085	0.424821	0.709299	adaptor protein, phosphotyrosine interacting with PH domain and leucine zipper 2
MLLT1	35.5574	-0.203024	0.254546	-0.797593	0.425107	0.709641	MLLT1, super elongation complex subunit
GRAMD4	18.4611	-0.234281	0.294075	-0.79667	0.425643	0.710401	GRAM domain containing 4
LOC102073504	836.474	-0.113515	0.142601	-0.796027	0.426016	0.710889	serine/threonine-protein phosphatase 2A 65 kDa regulatory subunit A alpha isoform-like
AMN1	976.19	0.0850749	0.106936	0.795565	0.426285	0.711203	antagonist of mitotic exit network 1 homolog
NUDT12	15.1058	-0.324007	0.407394	-0.795317	0.426429	0.711309	nudix hydrolase 12
FAM217B	41.8202	0.191335	0.240696	0.794926	0.426656	0.711553	family with sequence similarity 217 member B
P2RX4	9.2781	0.330551	0.415997	0.794601	0.426846	0.711733	purinergic receptor P2X 4
LYRM9	519.541	-0.136738	0.172161	-0.794246	0.427052	0.711943	LYR motif containing 9
LOC102073678	18.8161	-0.338599	0.426476	-0.793945	0.427227	0.711965
PARPBP	10.2341	-0.343685	0.432871	-0.793966	0.427215	0.711965	PARP1 binding protein
LOC102074284	1344.26	0.11167	0.14078	0.793221	0.427649	0.712532
CHPT1	15.1262	0.388585	0.490253	0.792621	0.427999	0.71298	choline phosphotransferase 1
DGCR2	551.799	-0.098416	0.124245	-0.792115	0.428294	0.713273	DiGeorge syndrome critical region gene 2
DNAJC17	347.208	-0.0835164	0.105445	-0.792041	0.428337	0.713273	DnaJ heat shock protein family (Hsp40) member C17
MAP3K2	303.469	-0.141643	0.178907	-0.791715	0.428527	0.713454	mitogen-activated protein kinase kinase kinase 2
AAGAB	194.827	-0.146714	0.185526	-0.790798	0.429062	0.71367	alpha and gamma adaptin binding protein
LIN54	368.776	-0.141135	0.178398	-0.791125	0.428871	0.71367	lin-54 DREAM MuvB core complex component
LOC102063911	7.46512	0.429099	0.542395	0.791118	0.428875	0.71367	C-C motif chemokine 5-like
MEAF6	3118.56	0.090776	0.114789	0.790807	0.429057	0.71367	MYST/Esa1 associated factor 6
RNF19A	886.459	-0.0745633	0.0942819	-0.790855	0.429029	0.71367	ring finger protein 19A, RBR E3 ubiquitin protein ligase
LIN9	31.7511	-0.187187	0.236906	-0.79013	0.429452	0.714183	lin-9 DREAM MuvB core complex component
LOC102061058	6.77884	0.397069	0.502679	0.789905	0.429583	0.714267	chromosome unknown open reading frame, human C1orf198
LOC102074287	10.0671	-0.356758	0.451732	-0.789756	0.42967	0.714276	phosphatidylinositol 3,4,5-trisphosphate 5-phosphatase 2A-like
ACO1	29.902	-0.21296	0.269829	-0.789241	0.429971	0.714506	aconitase 1
KPNA1	1337.13	0.0754893	0.095646	0.789258	0.429961	0.714506	karyopherin subunit alpha 1
HNRNPK	2300.28	-0.0562029	0.071289	-0.788381	0.430474	0.714623	heterogeneous nuclear ribonucleoprotein K
LOC102068798	138.027	-0.395019	0.501184	-0.78817	0.430597	0.714623
LOC102071128	25.3569	-0.223768	0.283846	-0.788343	0.430496	0.714623	uncharacterized LOC102071128
LOC102072641	24.2652	-0.232967	0.295408	-0.788627	0.43033	0.714623
THUMPD3	918.932	-0.134922	0.171055	-0.788764	0.43025	0.714623	THUMP domain containing 3
UTP6	40.8155	-0.171824	0.21801	-0.788148	0.43061	0.714623	UTP6, small subunit processome component
ZC3H18	121.623	0.12657	0.160463	0.788783	0.430239	0.714623	zinc finger CCCH-type containing 18
TRAM2	33.286	-0.248345	0.31524	-0.787798	0.430815	0.714827	translocation associated membrane protein 2
ADCK1	20.8939	-0.312563	0.397176	-0.786962	0.431304	0.714946	aarF domain containing kinase 1
CNOT11	250.706	0.0785617	0.09993	0.786168	0.431769	0.714946	CCR4-NOT transcription complex subunit 11
DERL2	185.994	-0.146324	0.185898	-0.787119	0.431212	0.714946	derlin 2
EPS15	856.942	-0.130529	0.166065	-0.78601	0.431862	0.714946	epidermal growth factor receptor pathway substrate 15
GTF2H1	1241.22	0.066325	0.0843561	0.78625	0.431721	0.714946	general transcription factor IIH subunit 1
IGJ	6.78731	0.511168	0.650173	0.786204	0.431748	0.714946
LOC102063186	50.8399	-0.199939	0.254345	-0.786094	0.431813	0.714946	C-X-C chemokine receptor type 2-like
LOC102063972	19.8356	0.29527	0.375608	0.786112	0.431802	0.714946
LOC102065960	329.185	-0.0897727	0.114013	-0.787392	0.431052	0.714946
LOC102069852	45.7871	-0.157096	0.199612	-0.787007	0.431278	0.714946
PRPF4B	790.362	-0.0818289	0.104066	-0.786319	0.43168	0.714946	pre-mRNA processing factor 4B
SERPINB6	321.03	0.178893	0.227356	0.786842	0.431374	0.714946
ALDH6A1	86.1188	0.218172	0.277752	0.785491	0.432166	0.715315	aldehyde dehydrogenase 6 family member A1
DEXI	371.819	0.138192	0.176149	0.784515	0.432738	0.715694	Dexi homolog
FAM98A	1647.43	0.0883777	0.112654	0.784504	0.432745	0.715694	family with sequence similarity 98 member A
LOC102066299	8.80983	0.27649	0.352302	0.784811	0.432564	0.715694	translation initiation factor IF-2-like
P4HA2	31.8711	-0.303663	0.386857	-0.784948	0.432484	0.715694	prolyl 4-hydroxylase subunit alpha 2
USP40	288.082	-0.160106	0.204111	-0.784406	0.432802	0.715694	ubiquitin specific peptidase 40
RGS5	102.482	-0.289836	0.369712	-0.783951	0.433069	0.716001
TRAF3	23.1554	-0.247946	0.316385	-0.783685	0.433225	0.716124	TNF receptor associated factor 3
LOC102071808	1569.23	0.0828808	0.105818	0.783239	0.433487	0.716139	cytochrome b-c1 complex subunit 7
NMNAT1	27.8234	-0.225039	0.287364	-0.783114	0.43356	0.716139	nicotinamide nucleotide adenylyltransferase 1
RANBP3	546.207	-0.0606551	0.0774454	-0.783198	0.433511	0.716139	RAN binding protein 3
STOM	18.151	-0.386525	0.493542	-0.783165	0.43353	0.716139	stomatin
GP9	123.36	0.183199	0.234229	0.782136	0.434135	0.716302	glycoprotein IX platelet
LOC102065941	16.9868	0.222793	0.284828	0.782202	0.434096	0.716302
LOC102069248	530.282	0.16157	0.206618	0.781976	0.434229	0.716302
NAGA	133.408	-0.149368	0.190907	-0.782414	0.433971	0.716302	alpha-N-acetylgalactosaminidase
TMEM189	391.876	-0.100354	0.128316	-0.78209	0.434162	0.716302
TNFRSF13C	231.401	-0.140011	0.179005	-0.782167	0.434117	0.716302
ZBTB8OS	703.569	-0.083009	0.106054	-0.782707	0.433799	0.716302	zinc finger and BTB domain containing 8 opposite strand
PRKRIP1	1400.58	0.0681146	0.0871244	0.781809	0.434327	0.71633	PRKR interacting protein 1
TPD52	82.9828	0.182075	0.232944	0.781627	0.434434	0.716372	tumor protein D52
ESD	667.746	-0.132498	0.169562	-0.781412	0.43456	0.716428	esterase D
LOC102065098	43.8754	0.182096	0.233149	0.781028	0.434786	0.716428
PLCB4	144.865	0.155552	0.199202	0.780877	0.434875	0.716428	phospholipase C beta 4
PSAP	8165.75	-0.099468	0.12734	-0.781122	0.434731	0.716428	prosaposin
RWDD4	157.676	0.090518	0.115918	0.780878	0.434874	0.716428	RWD domain containing 4
LOC102065169	59.141	0.294591	0.377333	0.780719	0.434968	0.716447
LOC102064172	102.94	0.130362	0.167243	0.779475	0.4357	0.716861	chromosome unknown open reading frame, human C15orf40
LOC102064515	72.7	0.769062	0.986519	0.779571	0.435644	0.716861
LOC102064895	540.767	-0.114731	0.147193	-0.77946	0.435709	0.716861	coatomer subunit alpha-like
RAB11A	2386.75	0.150358	0.192823	0.779771	0.435526	0.716861	RAB11A, member RAS oncogene family
RPLP2	1507.77	0.09464	0.121312	0.780136	0.435311	0.716861	ribosomal protein lateral stalk subunit P2
TIRAP	150.929	-0.159616	0.204662	-0.779901	0.435449	0.716861	TIR domain containing adaptor protein
GPR56	152.245	0.176782	0.226895	0.779132	0.435902	0.71691
LOC102071238	631.417	-0.0712887	0.0914906	-0.779191	0.435867	0.71691
MMP15	242.925	0.179578	0.230526	0.778993	0.435984	0.716912	matrix metallopeptidase 15
RBFA	164.621	-0.106466	0.136701	-0.778822	0.436085	0.716943	ribosome binding factor A
CCDC135	37.5273	0.34206	0.439502	0.778291	0.436397	0.71706
MKNK2	13582.1	-0.129709	0.166616	-0.77849	0.43628	0.71706	MAP kinase interacting serine/threonine kinase 2
TMED8	19.3514	0.283878	0.364747	0.778286	0.4364	0.71706	transmembrane p24 trafficking protein family member 8
ERCC4	94.1606	-0.16775	0.215593	-0.778088	0.436517	0.717118	ERCC excision repair 4, endonuclease catalytic subunit
LOC102061598	8.22664	-0.36535	0.469733	-0.777782	0.436697	0.71728
ARL6IP4	725.548	-0.101756	0.130881	-0.777469	0.436882	0.71745	ADP ribosylation factor like GTPase 6 interacting protein 4
BLZF1	747.656	0.0955903	0.123022	0.777015	0.43715	0.717755	basic leucine zipper nuclear factor 1
DPAGT1	342.863	0.0794905	0.102351	0.776646	0.437367	0.717844	dolichyl-phosphate N-acetylglucosaminephosphotransferase 1
PRADC1	8.39151	0.294893	0.379689	0.776668	0.437355	0.717844	protease associated domain containing 1
CETN3	1332.07	0.151111	0.194679	0.776205	0.437628	0.718138	centrin 3
DHFR	40.9784	-0.353246	0.455486	-0.775537	0.438022	0.718651	dihydrofolate reductase
VPS37C	502.176	0.0794337	0.102505	0.774926	0.438384	0.718975	VPS37C, ESCRT-I subunit
ZC3H7B	4627.62	0.0795235	0.102618	0.774947	0.438371	0.718975	zinc finger CCCH-type containing 7B
TRAF6	359.544	-0.0883599	0.114059	-0.774687	0.438525	0.719072	TNF receptor associated factor 6
CNOT8	1425.87	-0.0715323	0.0924486	-0.773752	0.439078	0.719655	CCR4-NOT transcription complex subunit 8
KIF15	42.5354	-0.315161	0.407342	-0.7737	0.439108	0.719655	kinesin family member 15
LOC102063341	116.581	0.137156	0.177311	0.773533	0.439207	0.719655
MAFK	1099.16	0.0829636	0.107234	0.773668	0.439127	0.719655	MAF bZIP transcription factor K
LIMD1	7.46837	-0.342678	0.443179	-0.773227	0.439388	0.719817	LIM domains containing 1
DTX4	6.89516	-0.345896	0.447481	-0.772985	0.439531	0.719917
E2F8	16.5371	-0.318496	0.41219	-0.772692	0.439705	0.719934	E2F transcription factor 8
LOC102064141	138.07	0.163313	0.211327	0.7728	0.439641	0.719934
LOC102069983	12.7957	0.236544	0.306211	0.772485	0.439827	0.72
PPP4R1	175.041	0.131597	0.17041	0.772239	0.439973	0.720071	protein phosphatase 4 regulatory subunit 1
SLC9A9	27.466	-0.208663	0.270241	-0.772136	0.440034	0.720071	solute carrier family 9 member A9
BAMBI	270.876	0.150131	0.194484	0.771946	0.440146	0.720095	BMP and activin membrane bound inhibitor
LOC102075461	45.2071	-0.155737	0.201775	-0.771834	0.440213	0.720095
LOC102067629	6.43476	0.364764	0.472839	0.771435	0.440449	0.720348
LOC102069937	783.81	0.0871932	0.113083	0.771057	0.440673	0.72058
GEMIN2	358.525	-0.0977948	0.126887	-0.770725	0.44087	0.720634	gem nuclear organelle associated protein 2
ZBTB38	238.695	0.212121	0.27521	0.770762	0.440848	0.720634	zinc finger and BTB domain containing 38
LOC102062454	228.754	0.129309	0.167838	0.770439	0.44104	0.720777	uncharacterized LOC102062454
PCCB	97.9702	-0.164487	0.213538	-0.770293	0.441126	0.720785	propionyl-CoA carboxylase subunit beta
RBBP8NL	6.83509	0.462288	0.600375	0.769999	0.441301	0.720936	RBBP8 N-terminal like
CCSER2	6.26981	-0.40755	0.529557	-0.769606	0.441534	0.720948	coiled-coil serine rich protein 2
POP1	26.7523	-0.214489	0.278713	-0.769571	0.441554	0.720948	POP1 homolog, ribonuclease P/MRP subunit
TSTD3	311.194	0.16073	0.208815	0.769723	0.441464	0.720948	thiosulfate sulfurtransferase like domain containing 3
LOC102062368	526.9	0.129348	0.168151	0.769242	0.44175	0.721134	uncharacterized LOC102062368
CHD6	82.4639	-0.15435	0.200918	-0.768225	0.442353	0.721202	chromodomain helicase DNA binding protein 6
FRRS1	1559.84	0.0952305	0.123882	0.76872	0.442059	0.721202	ferric chelate reductase 1
LOC102064661	232.595	0.433013	0.563338	0.768656	0.442098	0.721202	uncharacterized LOC102064661
LOC102066986	20.7678	-0.234579	0.305132	-0.768777	0.442026	0.721202
LOC102071078	21.6929	0.290695	0.378476	0.768066	0.442448	0.721202	inositol 2-dehydrogenase-like
LOC102072012	110.533	0.19766	0.257239	0.768389	0.442256	0.721202	ES1 protein homolog, mitochondrial-like
LOC102075351	8.69332	-0.442548	0.576122	-0.768151	0.442397	0.721202
POLA1	17.6762	-0.250114	0.325498	-0.768407	0.442246	0.721202	DNA polymerase alpha 1, catalytic subunit
ETF1	4036.44	0.0841233	0.10961	0.767477	0.442798	0.721532	eukaryotic translation termination factor 1
LOC102061834	264.473	0.137511	0.179178	0.76745	0.442814	0.721532	cystatin-B-like
ANLN	10.9024	0.331008	0.431483	0.767141	0.442998	0.721652	anillin actin binding protein
LOC102064594	219.97	-0.095509	0.124531	-0.766948	0.443113	0.721652	zinc finger CCHC domain-containing protein 8-like
MCTS1	335.552	0.105345	0.137406	0.766666	0.44328	0.721652	MCTS1, re-initiation and release factor
MFN1	616.633	0.0895612	0.116802	0.76678	0.443212	0.721652	mitofusin 1
TEN1	159.931	-0.155048	0.202245	-0.766636	0.443298	0.721652	TEN1, CST complex subunit
FEN1	31.3911	0.189516	0.247479	0.765786	0.443804	0.722016	flap structure-specific endonuclease 1
LMAN2	228.113	0.109074	0.142448	0.765708	0.44385	0.722016	lectin, mannose binding 2
LOC102061865	6.32962	-0.40433	0.527767	-0.766115	0.443608	0.722016
SENP5	333.792	-0.119766	0.156357	-0.765982	0.443687	0.722016	SUMO specific peptidase 5
LGI2	9.50154	0.444867	0.581243	0.765373	0.44405	0.722073	leucine rich repeat LGI family member 2
LOC102064390	316.869	-0.116501	0.152202	-0.765439	0.44401	0.722073	uncharacterized LOC102064390
LRRC49	28.2465	0.297001	0.3883	0.764875	0.444346	0.722422	leucine rich repeat containing 49
LOC102074281	46.9953	-0.208402	0.272656	-0.76434	0.444665	0.722806
UPF3B	1108	-0.0792932	0.103765	-0.764162	0.444771	0.722845	UPF3B, regulator of nonsense mediated mRNA decay
LOC102072381	246.392	-0.109162	0.142886	-0.763979	0.44488	0.722889
PLOD2	1210.25	-0.31195	0.408467	-0.763708	0.445041	0.722922	procollagen-lysine,2-oxoglutarate 5-dioxygenase 2
RIMKLB	8.49192	-0.35189	0.460789	-0.763669	0.445065	0.722922	ribosomal modification protein rimK like family member B
GIPC2	39.4115	0.206361	0.270557	0.762725	0.445627	0.723602	GIPC PDZ domain containing family member 2
RDH10	27.8595	-0.170426	0.223453	-0.76269	0.445648	0.723602	retinol dehydrogenase 10
UBQLN1	1480.51	-0.143495	0.188233	-0.762329	0.445864	0.723819	ubiquilin 1
LOC102060762	45.8069	-0.184165	0.24175	-0.761798	0.446181	0.724199
REPS1	1770.4	0.0669209	0.0879886	0.760563	0.446918	0.725263	RALBP1 associated Eps domain containing 1
RNF170	3527.39	-0.078488	0.103253	-0.760151	0.447164	0.725394	ring finger protein 170
ZC3H12D	23.8231	-0.195789	0.257534	-0.760245	0.447108	0.725394	zinc finger CCCH-type containing 12D
NEIL2	127.608	0.670335	0.882107	0.759925	0.447299	0.72548	nei like DNA glycosylase 2
LOC102067151	122.391	0.139402	0.183485	0.759744	0.447407	0.725521
RAB28	12.182	-0.401594	0.52871	-0.759574	0.447509	0.725552	RAB28, member RAS oncogene family
LOC102064218	26.1394	-0.186004	0.244947	-0.759365	0.447634	0.725622	histone-lysine N-methyltransferase ASH1L pseudogene
MBTPS1	1539.85	0.0655056	0.086289	0.759142	0.447768	0.725704	membrane bound transcription factor peptidase, site 1
LOC102060920	2724.95	0.137806	0.181698	0.758433	0.448192	0.726258
SLC16A10	12059.4	-0.0701914	0.0926001	-0.758005	0.448448	0.726539	solute carrier family 16 member 10
C1QBP	109.311	0.16444	0.217057	0.757588	0.448698	0.72681	complement C1q binding protein
CEP89	17.0906	-0.265062	0.350039	-0.757235	0.448909	0.727018	centrosomal protein 89
SFSWAP	2041.5	-0.0526727	0.0696175	-0.756602	0.449288	0.727498	splicing factor SWAP
FAM105B	1379.44	-0.0898084	0.118737	-0.756365	0.44943	0.727594
NRAS	181.803	0.108907	0.144071	0.755924	0.449695	0.727728	NRAS proto-oncogene, GTPase
SLC25A17	68.252	0.124787	0.165098	0.755834	0.449749	0.727728	solute carrier family 25 member 17
TMEM199	31.171	-0.237208	0.313845	-0.755813	0.449761	0.727728	transmembrane protein 199
PAG1	23.5094	-0.23566	0.311922	-0.75551	0.449943	0.727888	phosphoprotein membrane anchor with glycosphingolipid microdomains 1
RABEPK	806.211	0.0898856	0.119048	0.755034	0.450229	0.728216	Rab9 effector protein with kelch motifs
FAM168B	6877.57	0.0809479	0.107308	0.75435	0.450639	0.72862	family with sequence similarity 168 member B
NDUFC2	77.5487	0.177951	0.235903	0.754342	0.450644	0.72862
LOC102072161	602.013	-0.0710489	0.0942303	-0.753992	0.450854	0.728825
LOC102074649	202.267	0.122747	0.162864	0.753675	0.451044	0.728999
CRAMP1L	327.166	-0.0812563	0.107854	-0.753393	0.451214	0.729139
OXNAD1	17.3718	-0.26505	0.351957	-0.753076	0.451404	0.729313	oxidoreductase NAD binding domain containing 1
SACM1L	625.364	0.0749847	0.0995974	0.752878	0.451523	0.729371	SAC1 like phosphatidylinositide phosphatase
ELOVL6	9.09723	0.52314	0.695367	0.752323	0.451857	0.729529	ELOVL fatty acid elongase 6
GLTSCR1L	3698.1	0.086432	0.114904	0.75221	0.451925	0.729529
LOC102060554	20.723	0.344067	0.457461	0.752124	0.451976	0.729529
LOC102075356	61.8464	-0.299671	0.39825	-0.75247	0.451768	0.729529	chromosome unknown open reading frame, human C7orf50
RBBP8	11.28	-0.273767	0.36404	-0.752026	0.452036	0.729529	RB binding protein 8, endonuclease
TLE1	10.9343	-0.292601	0.38938	-0.751453	0.45238	0.72984
TVP23C	1284.72	0.117441	0.156291	0.751429	0.452395	0.72984
LOC102067197	163.938	0.109696	0.146032	0.751183	0.452542	0.729945	THAP domain-containing protein 4-like
GPATCH2	21.7547	0.228427	0.304202	0.750906	0.452709	0.730079	G-patch domain containing 2
LOC102067931	57.3743	0.309513	0.412387	0.75054	0.452929	0.730301
ALYREF	78.4542	0.109307	0.145804	0.749681	0.453447	0.730465	Aly/REF export factor
CDCA3	8.86628	-0.369745	0.493196	-0.749692	0.45344	0.730465	cell division cycle associated 3
LOC102062727	113.097	0.162961	0.217342	0.749793	0.453379	0.730465
PRKAR2A	45.8672	-0.296803	0.395678	-0.750111	0.453188	0.730465	protein kinase cAMP-dependent type II regulatory subunit alpha
THOC3	1166.5	0.109398	0.145858	0.750033	0.453235	0.730465	THO complex 3
LOC102074860	134.459	-0.234823	0.31335	-0.749395	0.453619	0.730609
ARID5B	6.26917	0.37742	0.504059	0.748761	0.454001	0.730808	AT-rich interaction domain 5B
OSBPL2	1130.87	-0.0846006	0.112997	-0.748696	0.454041	0.730808	oxysterol binding protein like 2
PGAP1	14.0684	-0.32753	0.43751	-0.748623	0.454084	0.730808	post-GPI attachment to proteins 1
RALGAPB	1554.18	0.0816555	0.109112	0.748363	0.454241	0.730808	Ral GTPase activating protein non-catalytic beta subunit
RASGEF1A	65.3067	-0.19504	0.2606	-0.748429	0.454202	0.730808	RasGEF domain family member 1A
TSPAN18	10.1808	0.366536	0.489512	0.748778	0.453991	0.730808	tetraspanin 18
MFAP3	1055.23	0.104835	0.140161	0.747964	0.454482	0.731061	microfibril associated protein 3
LOC102068661	7.36602	0.485561	0.650146	0.746849	0.455155	0.731341	mas-related G-protein coupled receptor member H-like
LOC102068902	8.50161	0.338877	0.453474	0.74729	0.454889	0.731341
LOC102074164	2255.67	0.154126	0.206182	0.747526	0.454746	0.731341	chromosome unknown open reading frame, human C9orf85
NOL6	337.934	-0.125633	0.168191	-0.746967	0.455083	0.731341	nucleolar protein 6
OSMR	246.148	-0.362326	0.485139	-0.74685	0.455154	0.731341	oncostatin M receptor
SF3B5	9.85293	-0.283749	0.379902	-0.746899	0.455125	0.731341	splicing factor 3b subunit 5
PDHA1	1463.45	-0.0889136	0.119121	-0.746414	0.455417	0.73163	pyruvate dehydrogenase E1 alpha 1 subunit
NKIRAS1	15.4131	-0.229818	0.308194	-0.745692	0.455853	0.732196	NFKB inhibitor interacting Ras like 1
BLK	10.4342	-0.284877	0.382252	-0.745259	0.456115	0.732263	BLK proto-oncogene, Src family tyrosine kinase
BZRAP1	13.5991	0.395921	0.531128	0.745435	0.456009	0.732263
LOC102069042	48.9089	0.312048	0.418739	0.74521	0.456145	0.732263	aldose reductase-related protein 1-like
TSC1	7226.87	0.075308	0.101075	0.745067	0.456231	0.732268	TSC complex subunit 1
LUC7L3	2244.77	0.0701299	0.0941598	0.744796	0.456395	0.732397	LUC7 like 3 pre-mRNA splicing factor
DNAJB5	16.2525	-0.299766	0.402696	-0.744398	0.456636	0.732516	DnaJ heat shock protein family (Hsp40) member B5
TMOD1	1077.25	-0.147486	0.198098	-0.744508	0.456569	0.732516	tropomodulin 1
CDC42SE2	9901.88	0.0867933	0.116707	0.743684	0.457068	0.732888	CDC42 small effector 2
SVOP	250.606	0.171867	0.231128	0.743602	0.457117	0.732888	SV2 related protein
ZNF142	73.4695	-0.13678	0.183877	-0.743864	0.456959	0.732888	zinc finger protein 142
CKAP2	20.2645	0.385879	0.519272	0.743115	0.457412	0.733227	cytoskeleton associated protein 2
ANGPT1	11.8848	0.378784	0.510016	0.74269	0.45767	0.733435	angiopoietin 1
SUMO2	191.406	0.109495	0.147449	0.742592	0.457729	0.733435	small ubiquitin-like modifier 2
TLK1	388.972	-0.128073	0.172492	-0.742487	0.457792	0.733435	tousled like kinase 1
LOC102065130	1242.65	-0.0693756	0.0934678	-0.742241	0.457941	0.73354
ASNSD1	12.3771	-0.239326	0.322979	-0.740995	0.458696	0.73368	asparagine synthetase domain containing 1
BOD1L1	19405	-0.0918063	0.123856	-0.741232	0.458553	0.73368	biorientation of chromosomes in cell division 1 like 1
CBFA2T2	83.6579	0.123062	0.165895	0.741809	0.458203	0.73368	CBFA2/RUNX1 translocation partner 2
LOC102064152	1121.55	-0.128337	0.173133	-0.741262	0.458535	0.73368
LOC102073334	82.4297	-0.277011	0.373508	-0.741647	0.458301	0.73368	mas-related G-protein coupled receptor member H-like
LOC102074259	28.939	0.248843	0.335809	0.741025	0.458679	0.73368
RLF	1389.09	0.0741291	0.100022	0.741126	0.458617	0.73368	rearranged L-myc fusion
SCAF8	1143.86	0.0800649	0.108006	0.741302	0.45851	0.73368	SR-related CTD associated factor 8
CLIP1	235.683	-0.137589	0.185889	-0.740167	0.459198	0.73395	CAP-Gly domain containing linker protein 1
LOC102065441	27.7342	0.987094	1.33317	0.74041	0.459051	0.73395	mas-related G-protein coupled receptor member A1-like
MAP3K7	1743.87	0.0858988	0.116045	0.740217	0.459168	0.73395	mitogen-activated protein kinase kinase kinase 7
TMBIM4	1628.53	0.113055	0.15268	0.740475	0.459012	0.73395	transmembrane BAX inhibitor motif containing 4
LOC102065183	11587.5	-0.0727568	0.0984062	-0.739351	0.459694	0.734474
USP37	124.582	-0.101787	0.137662	-0.739398	0.459666	0.734474	ubiquitin specific peptidase 37
TMEM194B	83.0768	0.144877	0.19601	0.739129	0.459829	0.734527
ZMYM2	496.638	-0.0787979	0.106625	-0.739022	0.459894	0.734527	zinc finger MYM-type containing 2
OPHN1	9.23386	0.314968	0.426499	0.738496	0.460213	0.734904	oligophrenin 1
POFUT1	117.877	-0.147713	0.200234	-0.737701	0.460696	0.735542	protein O-fucosyltransferase 1
LOC102065924	148.106	-0.147109	0.199611	-0.736979	0.461135	0.736108	sodium/potassium-transporting ATPase subunit alpha-3-like
CMPK2	81.9676	0.323495	0.439088	0.736742	0.461279	0.736205	cytidine/uridine monophosphate kinase 2
LOC102061458	7.89908	0.394258	0.535487	0.73626	0.461572	0.736407	ectonucleoside triphosphate diphosphohydrolase 2-like
SLC9A8	21.5819	-0.182107	0.247342	-0.736258	0.461574	0.736407	solute carrier family 9 member A8
APBB1IP	140.417	0.180822	0.2458	0.735648	0.461945	0.736466	amyloid beta precursor protein binding family B member 1 interacting protein
LOC102070570	30.4701	0.182677	0.24831	0.73568	0.461926	0.736466	uncharacterized LOC102070570
M1AP	16.0433	0.274593	0.373087	0.736001	0.46173	0.736466	meiosis 1 associated protein
PHLDB2	20.5466	0.243701	0.331206	0.735799	0.461853	0.736466	pleckstrin homology like domain family B member 2
BROX	2349.05	0.048034	0.0655255	0.733059	0.463523	0.737526	BRO1 domain and CAAX motif containing
CLTB	2160.99	0.0521491	0.071103	0.733431	0.463296	0.737526	clathrin light chain B
CLTC	6209.12	-0.0807037	0.110055	-0.733304	0.463373	0.737526	clathrin heavy chain
DIP2B	939.916	0.0690685	0.0941976	0.73323	0.463418	0.737526	disco interacting protein 2 homolog B
LOC102068115	14.0319	-0.294367	0.401555	-0.733068	0.463517	0.737526
LOC102071702	41.9767	-0.220066	0.299882	-0.733841	0.463046	0.737526	deoxyribodipyrimidine photo-lyase-like
LOC102074315	197.217	-0.0924964	0.126095	-0.733546	0.463226	0.737526	solute carrier family 12 member 7-like
MGLL	122.975	0.189409	0.258335	0.733192	0.463441	0.737526	monoglyceride lipase
PSMD2	2043.29	0.0691193	0.094291	0.733042	0.463533	0.737526	proteasome 26S subunit, non-ATPase 2
TBL2	1038.47	0.200116	0.27264	0.733994	0.462953	0.737526	transducin beta like 2
XKRX	289.557	0.112995	0.153994	0.733764	0.463092	0.737526
DDX58	27.7643	-0.270444	0.369054	-0.732803	0.463679	0.737542	DExD/H-box helicase 58
LOC102068242	206.48	-0.121412	0.165694	-0.732751	0.46371	0.737542	splicing factor 3B subunit 4-like
ZBTB26	84.5424	-0.122415	0.167104	-0.732569	0.463821	0.737585	zinc finger and BTB domain containing 26
BIVM	87.2258	-0.117782	0.16093	-0.731881	0.464241	0.737996	basic, immunoglobulin-like variable motif containing
LOC102065281	692.471	0.0764687	0.104484	0.731871	0.464247	0.737996
SLC25A28	37.8096	-0.13754	0.188068	-0.731335	0.464575	0.738382	solute carrier family 25 member 28
LOC102068416	53.7594	-0.201449	0.27552	-0.731159	0.464682	0.73842
LOC102074865	9.47758	-0.307559	0.421017	-0.730514	0.465076	0.738912	uncharacterized LOC102074865
BTBD11	11.0223	0.244093	0.334438	0.72986	0.465476	0.739414	BTB domain containing 11
RTEL1	73.4044	-0.152368	0.20883	-0.729628	0.465618	0.739506	regulator of telomere elongation helicase 1
CARD10	36.2436	-0.196295	0.269311	-0.728876	0.466077	0.739969	caspase recruitment domain family member 10
GGNBP2	1390.18	-0.0541602	0.0743155	-0.728787	0.466132	0.739969	gametogenetin binding protein 2
LOC102068321	82.8566	0.130862	0.179574	0.728738	0.466162	0.739969	uncharacterized LOC102068321
LOC102073097	28.357	0.194274	0.266674	0.728506	0.466304	0.740061	chromosome unknown open reading frame, human C15orf41
CTNNBL1	605.664	0.0913548	0.125441	0.728269	0.466449	0.740069	catenin beta like 1
EZR	392.586	0.105123	0.144356	0.728222	0.466477	0.740069	ezrin
NEXN	7.42404	0.370516	0.508952	0.727999	0.466614	0.740153	nexilin F-actin binding protein
ABCE1	4902.26	0.100834	0.138538	0.727846	0.466708	0.740167	ATP binding cassette subfamily E member 1
LOC102071911	1930.09	-0.076957	0.105752	-0.727709	0.466792	0.740167
LOC102065987	535.666	0.0847748	0.116561	0.7273	0.467042	0.740366
LOC102070474	952.632	-0.138092	0.189888	-0.727229	0.467086	0.740366	uncharacterized LOC102070474
CNKSR3	14.4979	0.227209	0.312712	0.726577	0.467485	0.740732	CNKSR family member 3
LOC102075096	38.4216	0.189038	0.260149	0.726652	0.467439	0.740732
PDE4B	212.085	0.136784	0.188314	0.726363	0.467616	0.740807	phosphodiesterase 4B
APOA1BP	506.965	-0.107947	0.148808	-0.725408	0.468202	0.741467
LOC102072524	9.85955	0.293746	0.404923	0.725437	0.468184	0.741467	chromosome unknown open reading frame, human C3orf18
OSGEPL1	65.2227	-0.179334	0.247403	-0.724865	0.468535	0.741727	O-sialoglycoprotein endopeptidase like 1
RGS3	14.7407	-0.246361	0.33984	-0.724932	0.468494	0.741727	regulator of G protein signaling 3
LOC102063488	11.7983	-0.280368	0.3874	-0.723716	0.46924	0.74271	G-protein coupled receptor 35-like
LOC102072828	40.8545	0.160255	0.221522	0.723426	0.469418	0.742858
TLDC1	307.751	-0.342156	0.473188	-0.723086	0.469627	0.743055
BCOR	1180.83	-0.109687	0.151769	-0.722718	0.469853	0.743279	BCL6 corepressor
GSTK1	309.047	-0.17897	0.247807	-0.722213	0.470164	0.743542	glutathione S-transferase kappa 1
PRKAB1	59.2959	-0.17624	0.244073	-0.722079	0.470246	0.743542	protein kinase AMP-activated non-catalytic subunit beta 1
RALA	306.131	0.0938911	0.130037	0.722035	0.470273	0.743542	RAS like proto-oncogene A
LOC102071804	74.8559	-0.1843	0.255623	-0.720984	0.47092	0.744196
SLC4A7	6.47397	-0.366114	0.507823	-0.720949	0.470941	0.744196	solute carrier family 4 member 7
TUB	55.5531	0.172473	0.239155	0.721176	0.470801	0.744196	tubby bipartite transcription factor
ATP6V0B	589.414	0.0606222	0.0841672	0.720259	0.471366	0.744333	ATPase H+ transporting V0 subunit b
ITM2B	3559.35	0.133002	0.184588	0.720534	0.471196	0.744333	integral membrane protein 2B
LOC102072038	1194.48	0.0806232	0.111918	0.720378	0.471292	0.744333
ZBTB18	58.4274	0.109868	0.152494	0.720474	0.471233	0.744333	zinc finger and BTB domain containing 18
CCSAP	86.8887	0.166638	0.231464	0.719933	0.471566	0.744371	centriole, cilia and spindle associated protein
CORO7	56.1937	0.17262	0.239849	0.719704	0.471707	0.744371
LOC102075334	1887.83	0.0630273	0.0875724	0.719716	0.4717	0.744371
RSAD2	237.607	0.331637	0.460818	0.71967	0.471728	0.744371	radical S-adenosyl methionine domain containing 2
ADAM15	7.63822	-0.297902	0.414029	-0.719519	0.471821	0.744384	ADAM metallopeptidase domain 15
LEPRE1	17.6325	-0.227604	0.316701	-0.718671	0.472344	0.745075
DIEXF	100.393	0.112603	0.156757	0.718332	0.472553	0.745271
TTL	559.389	-0.0797713	0.11109	-0.718077	0.47271	0.745384	tubulin tyrosine ligase
LOC102068742	13273.1	0.148677	0.207123	0.717821	0.472867	0.7455	chromosome unknown open reading frame, human C15orf48
LOC102072448	491.483	0.115635	0.161249	0.71712	0.4733	0.746048
LOC102063741	104.492	-0.137312	0.191542	-0.716875	0.473451	0.746152	uncharacterized LOC102063741
DEF6	81.2615	-0.136178	0.190017	-0.716662	0.473583	0.746226	DEF6, guanine nucleotide exchange factor
FCHO2	3122.73	-0.101276	0.141428	-0.716097	0.473932	0.746411	FCH domain only 2
PDE3B	8799.63	0.0731816	0.102188	0.716146	0.473901	0.746411	phosphodiesterase 3B
TMEM164	178.381	-0.150093	0.209609	-0.716059	0.473955	0.746411	transmembrane protein 164
KIAA1524	8.64545	0.401976	0.56167	0.71568	0.474189	0.746531
PICALM	2424.92	0.0491408	0.0686649	0.715661	0.474201	0.746531	phosphatidylinositol binding clathrin assembly protein
MAOA	13.0997	0.319615	0.446704	0.715497	0.474302	0.746557
LOC102072509	76.2107	0.156359	0.218635	0.715161	0.47451	0.74675	coatomer subunit alpha-like
IP6K2	600.355	0.0950416	0.133038	0.714394	0.474984	0.747095	inositol hexakisphosphate kinase 2
LOC102065109	16957.9	-0.0754998	0.105659	-0.714563	0.474879	0.747095
PHRF1	1780.44	-0.056902	0.0796369	-0.714518	0.474907	0.747095	PHD and ring finger domains 1
POC1A	6.07545	0.364613	0.510505	0.71422	0.475091	0.74713	POC1 centriolar protein A
FOXO4	4662.7	-0.100756	0.141192	-0.713613	0.475466	0.747229	forkhead box O4
ITGA2	220.332	0.174291	0.244247	0.713585	0.475484	0.747229	integrin subunit alpha 2
LOC102072013	10323.3	-0.116334	0.163032	-0.713568	0.475494	0.747229
MED10	314.956	0.117587	0.164746	0.713749	0.475382	0.747229	mediator complex subunit 10
LOC102063326	22.559	-0.265257	0.372022	-0.713014	0.475837	0.747634	cryptochrome-1-like
TSG101	1136.24	0.0636995	0.0895184	0.71158	0.476725	0.748896	tumor susceptibility 101
GRAMD1C	17.4964	0.205922	0.289615	0.711021	0.477071	0.748929	GRAM domain containing 1C
LOC102073633	146.539	-0.107538	0.151276	-0.710871	0.477164	0.748929	corepressor interacting with RBPJ 1-like
PTCD2	24.4201	-0.182086	0.25615	-0.710858	0.477172	0.748929	pentatricopeptide repeat domain 2
WDR33	1575.64	0.055961	0.0786776	0.71127	0.476917	0.748929	WD repeat domain 33
ZFAND3	431.765	-0.0831542	0.116917	-0.711225	0.476945	0.748929	zinc finger AN1-type containing 3
ASCL3	69.4705	0.13796	0.194206	0.710381	0.477468	0.74926	achaete-scute family bHLH transcription factor 3
BCL11A	22.1892	-0.249043	0.35085	-0.709825	0.477812	0.74943	B cell CLL/lymphoma 11A
MRPS31	296.022	0.0717871	0.101138	0.709794	0.477832	0.74943	mitochondrial ribosomal protein S31
ZDHHC9	425.179	-0.0912443	0.128545	-0.709823	0.477814	0.74943	zinc finger DHHC-type containing 9
BTBD6	15.359	0.222131	0.313629	0.70826	0.478784	0.74953	BTB domain containing 6
EPB42	27847.6	0.0712251	0.100552	0.708343	0.478732	0.74953	erythrocyte membrane protein band 4.2
FAM83H	1514.03	-0.0910972	0.128735	-0.707632	0.479174	0.74953	family with sequence similarity 83 member H
LOC102062211	92.2324	-0.118993	0.167903	-0.708699	0.478511	0.74953	U5 small nuclear ribonucleoprotein 40 kDa protein
LOC102064955	5.92276	0.531132	0.750724	0.707494	0.47926	0.74953	uncharacterized LOC102064955
LOC102066248	114.288	0.203407	0.287487	0.707535	0.479234	0.74953	glutathione S-transferase 3
LOC102066490	188.262	-0.113511	0.160195	-0.708581	0.478584	0.74953	heme-binding protein 1-like
LOC102068474	141.767	0.118399	0.167218	0.708053	0.478912	0.74953	schlafen family member 13-like
LOC102069383	3860.82	-0.126547	0.178726	-0.708052	0.478913	0.74953
MAPKBP1	34.5901	-0.187119	0.264308	-0.70796	0.47897	0.74953	mitogen-activated protein kinase binding protein 1
MOB1B	2419.6	-0.110779	0.156459	-0.708036	0.478923	0.74953	MOB kinase activator 1B
MRPS9	129.726	0.126687	0.178547	0.709546	0.477986	0.74953	mitochondrial ribosomal protein S9
PSMD1	2276.75	-0.0735491	0.103911	-0.70781	0.479063	0.74953	proteasome 26S subunit, non-ATPase 1
RFC3	17.5115	-0.195317	0.275699	-0.708441	0.478671	0.74953	replication factor C subunit 3
SNAPIN	337.954	0.114301	0.161319	0.70854	0.47861	0.74953	SNAP associated protein
TSEN2	34.5728	-0.210318	0.296961	-0.708235	0.478799	0.74953	tRNA splicing endonuclease subunit 2
MTRR	135.58	-0.145726	0.206018	-0.70735	0.479349	0.749537	5-methyltetrahydrofolate-homocysteine methyltransferase reductase
SMAD6	12.3649	0.250098	0.353653	0.707184	0.479452	0.749564	SMAD family member 6
FBXW4	329.031	-0.112372	0.158971	-0.706868	0.479648	0.749605	F-box and WD repeat domain containing 4
LOC102068846	25.5478	-0.373017	0.527625	-0.706973	0.479583	0.749605	mas-related G-protein coupled receptor member H-like
DPH7	209.339	0.166164	0.235195	0.706495	0.47988	0.749834	diphthamide biosynthesis 7
2018-09-07	709.035	0.0596517	0.084453	0.70633	0.479983	0.749861
LPCAT1	83.5675	-0.151242	0.214174	-0.706165	0.480086	0.749889	lysophosphatidylcholine acyltransferase 1
MFSD2B	1265.61	-0.100465	0.14231	-0.705958	0.480214	0.749947	major facilitator superfamily domain containing 2B
MGARP	69.1078	0.15697	0.222391	0.705831	0.480294	0.749947	mitochondria localized glutamic acid rich protein
LOC102065030	1836.21	-0.0985527	0.139716	-0.705381	0.480573	0.750251
LOC102067638	383.686	0.0837503	0.11878	0.705085	0.480758	0.750405
CCDC181	33.5616	-0.179186	0.25502	-0.702635	0.482283	0.752619	coiled-coil domain containing 181
LOC102063866	156.095	-0.11012	0.156747	-0.702533	0.482347	0.752619
ABCC4	65.0343	-0.21382	0.304642	-0.701872	0.482759	0.752879	ATP binding cassette subfamily C member 4
LOC102064992	20.7186	0.193424	0.275487	0.702119	0.482605	0.752879	somatomedin-B and thrombospondin type-1 domain-containing protein-like
UBL7	168.194	0.0915138	0.130389	0.701853	0.482771	0.752879	ubiquitin like 7
AMD1	344.215	0.189598	0.270348	0.701309	0.48311	0.753147	adenosylmethionine decarboxylase 1
FAM172A	742.494	-0.121323	0.173024	-0.701188	0.483185	0.753147	family with sequence similarity 172 member A
MTM1	1987.47	0.0511802	0.072993	0.701166	0.4832	0.753147	myotubularin 1
ECHDC1	11.5913	-0.80617	1.15066	-0.700618	0.483542	0.75328	ethylmalonyl-CoA decarboxylase 1
TMEM165	139.186	-0.0921197	0.131482	-0.700627	0.483536	0.75328	transmembrane protein 165
VWA8	31.6886	-0.180607	0.257744	-0.700721	0.483477	0.75328	von Willebrand factor A domain containing 8
BRWD1	438.433	0.108644	0.155129	0.70035	0.483709	0.753407	bromodomain and WD repeat domain containing 1
TXNRD2	337.164	-0.153858	0.219806	-0.69997	0.483946	0.753643	thioredoxin reductase 2
PDXP	33.5263	0.197406	0.282185	0.699562	0.484201	0.753824	pyridoxal phosphatase
SMOX	3281.54	-0.0981514	0.140315	-0.69951	0.484234	0.753824	spermine oxidase
CELF5	41.9139	0.150928	0.2161	0.698418	0.484916	0.754085	CUGBP Elav-like family member 5
DENND1B	10.2084	-0.328721	0.470513	-0.698643	0.484775	0.754085	DENN domain containing 1B
EIF3I	695.907	0.104868	0.150042	0.698926	0.484598	0.754085	eukaryotic translation initiation factor 3 subunit I
FAM193A	799.368	-0.0581208	0.0832036	-0.698537	0.484841	0.754085	family with sequence similarity 193 member A
LOC102068962	175.067	-0.102352	0.146499	-0.698658	0.484766	0.754085
LOC102071271	7.19633	-0.364873	0.522043	-0.698932	0.484594	0.754085
DMXL1	4577.97	-0.0922913	0.132329	-0.697439	0.485528	0.754331	Dmx like 1
FANCG	17.1549	-0.315458	0.452186	-0.697628	0.48541	0.754331	FA complementation group G
LOC102065140	138.594	0.266164	0.381684	0.697342	0.485589	0.754331	nuclear receptor subfamily 4 group A member 1-like
LOC102073789	108.449	0.145191	0.208179	0.697433	0.485532	0.754331
RNF168	14.044	0.235244	0.337151	0.697741	0.485339	0.754331	ring finger protein 168
RNPEPL1	3546.17	0.0785161	0.11251	0.697859	0.485265	0.754331	arginyl aminopeptidase like 1
RAB22A	133.858	0.101949	0.146248	0.697095	0.485743	0.754438	RAB22A, member RAS oncogene family
POFUT2	864.921	0.101071	0.145063	0.696739	0.485966	0.754651	protein O-fucosyltransferase 2
LOC102069409	6.96523	0.293893	0.42195	0.696511	0.486109	0.754739
LOC102061691	9.38427	-0.305967	0.439481	-0.696202	0.486302	0.754906
NFS1	4514.21	-0.0733346	0.105438	-0.695522	0.486728	0.755434	NFS1, cysteine desulfurase
PLCB2	53.8186	0.178469	0.256796	0.694984	0.487065	0.755824	phospholipase C beta 2
LOC102070528	6.96996	0.468817	0.674707	0.694845	0.487152	0.755825	regucalcin-like
EZH2	91.7332	-0.122499	0.176351	-0.69463	0.487287	0.755901	enhancer of zeste 2 polycomb repressive complex 2 subunit
NDUFS7	1280.65	0.105857	0.152434	0.694443	0.487404	0.755919	NADH:ubiquinone oxidoreductase core subunit S7
PSMA5	921.994	0.0814709	0.117336	0.694337	0.487471	0.755919	proteasome subunit alpha 5
LOC102062563	586.347	-0.0818392	0.11803	-0.693377	0.488073	0.756471
LOC102063156	6.45216	0.479512	0.691579	0.693359	0.488084	0.756471
RAB19	24.5963	0.188146	0.271343	0.693388	0.488066	0.756471	RAB19, member RAS oncogene family
IMPA2	10.4774	-0.27266	0.393777	-0.692422	0.488672	0.756981	inositol monophosphatase 2
LOC102064214	27.9611	-0.20475	0.295701	-0.692423	0.488672	0.756981	kelch domain-containing protein 1-like
TRIM23	1121.01	-0.119107	0.171982	-0.692556	0.488588	0.756981	tripartite motif containing 23
DOK1	17.4278	0.211087	0.304993	0.692104	0.488872	0.757158	docking protein 1
COQ3	110.217	-0.199072	0.287899	-0.691466	0.489272	0.757644	coenzyme Q3, methyltransferase
TPCN2	16.9421	0.205377	0.297118	0.691231	0.48942	0.75774	two pore segment channel 2
IFIT5	462.324	0.320465	0.463995	0.690665	0.489776	0.757797
TMEM9	6.48641	-0.305782	0.442577	-0.690914	0.489619	0.757797	transmembrane protein 9
TRMT61A	57.459	0.200023	0.289685	0.690487	0.489888	0.757797	tRNA methyltransferase 61A
UBFD1	833.179	-0.0658294	0.0953311	-0.690534	0.489858	0.757797	ubiquitin family domain containing 1
WWTR1	79.2498	0.184245	0.266768	0.690656	0.489781	0.757797	WW domain containing transcription regulator 1
EIF3L	1372.71	-0.0528489	0.0765838	-0.690079	0.490145	0.75806	eukaryotic translation initiation factor 3 subunit L
COL4A5	49.7204	0.160374	0.232463	0.689891	0.490263	0.75811	collagen type IV alpha 5 chain
SCG3	18.4381	0.254973	0.369953	0.689203	0.490696	0.758246	secretogranin III
SLC6A6	6701.46	-0.186963	0.271193	-0.68941	0.490566	0.758246	solute carrier family 6 member 6
SOCS6	209.508	-0.0762968	0.110681	-0.689337	0.490611	0.758246	suppressor of cytokine signaling 6
TRAF3IP2	15.5433	0.328276	0.47618	0.689395	0.490575	0.758246	TRAF3 interacting protein 2
NASP	597.343	0.0756998	0.109866	0.689017	0.490813	0.758293	nuclear autoantigenic sperm protein
SAFB2	634.727	0.0728867	0.105817	0.6888	0.490949	0.758371
PSMC6	1603.68	-0.0691102	0.100372	-0.688542	0.491112	0.758408	proteasome 26S subunit, ATPase 6
ZSWIM7	229.854	-0.475505	0.690651	-0.688488	0.491145	0.758408	zinc finger SWIM-type containing 7
MCOLN2	14.1032	0.239908	0.348666	0.688075	0.491406	0.758677	mucolipin 2
ZRANB1	1456.62	-0.0793913	0.115443	-0.687713	0.491634	0.758895	zinc finger RANBP2-type containing 1
GRSF1	18.2546	-0.192165	0.279818	-0.686748	0.492241	0.759034	G-rich RNA sequence binding factor 1
PREX1	82.8297	-0.183467	0.267052	-0.687009	0.492077	0.759034	phosphatidylinositol-3,4,5-trisphosphate dependent Rac exchange factor 1
PSMA3	290.365	-0.140993	0.205238	-0.68697	0.492101	0.759034	proteasome subunit alpha 3
SDC4	1880.66	0.147937	0.215338	0.687	0.492083	0.759034	syndecan 4
TEX9	72.2078	-0.233131	0.339421	-0.68685	0.492177	0.759034	testis expressed 9
VAT1	24.5465	-0.215722	0.313883	-0.68727	0.491913	0.759034	vesicle amine transport 1
TMEM131	501.035	-0.103213	0.150422	-0.686157	0.492614	0.759476	transmembrane protein 131
LOC102071483	35.7661	-0.366031	0.534029	-0.685414	0.493083	0.75984
NAPG	1462.27	-0.105383	0.153738	-0.685467	0.493049	0.75984	NSF attachment protein gamma
SYNJ2BP	65.7293	0.12484	0.18215	0.685371	0.49311	0.75984	synaptojanin 2 binding protein
KPNA2	16.0144	-0.288713	0.422374	-0.68355	0.49426	0.761345	karyopherin subunit alpha 2
LOC102075026	690.627	0.122688	0.179487	0.68355	0.494259	0.761345
SLC35E1	299.687	-0.069211	0.101274	-0.683401	0.494354	0.761357	solute carrier family 35 member E1
LOC102074183	280.066	0.0956983	0.140064	0.683248	0.49445	0.761372
ACOX3	215.616	-0.130897	0.192333	-0.680577	0.496139	0.761949	acyl-CoA oxidase 3, pristanoyl
ARRDC4	279.933	-0.0935391	0.137354	-0.681005	0.495868	0.761949	arrestin domain containing 4
ATP2B2	16.3878	0.280704	0.411701	0.681816	0.495355	0.761949	ATPase plasma membrane Ca2+ transporting 2
CASP8AP2	852.905	-0.0928113	0.136097	-0.68195	0.495271	0.761949	caspase 8 associated protein 2
FOXO3	16804.2	-0.0537124	0.0788922	-0.680833	0.495977	0.761949	forkhead box O3
LOC102065848	134.664	0.157836	0.231812	0.680879	0.495948	0.761949
LOC102066873	10.3891	-0.313804	0.460604	-0.681287	0.49569	0.761949
LOC102067108	111.365	-0.126258	0.185161	-0.681885	0.495312	0.761949	zinc finger protein 638-like
LOC102067826	2778.73	0.0676611	0.0992591	0.681661	0.495453	0.761949
LOC102073725	38.6792	0.196529	0.288628	0.680909	0.495929	0.761949
LPAR6	68.1463	0.159985	0.234959	0.680907	0.495931	0.761949	lysophosphatidic acid receptor 6
MRPS18A	626.418	-0.0922241	0.135516	-0.680539	0.496163	0.761949	mitochondrial ribosomal protein S18A
POGLUT1	110.358	-0.17804	0.261517	-0.680796	0.496001	0.761949	protein O-glucosyltransferase 1
PPP2R3C	485.629	0.105468	0.15483	0.681185	0.495755	0.761949	protein phosphatase 2 regulatory subunit B''gamma
SF3A3	938.676	-0.0811887	0.119258	-0.680784	0.496008	0.761949	splicing factor 3a subunit 3
TMEM70	212.908	0.0950956	0.139751	0.680463	0.496211	0.761949	transmembrane protein 70
KIF3A	960.786	-0.126566	0.186119	-0.680026	0.496488	0.762241	kinesin family member 3A
FITM2	152.47	0.121911	0.179405	0.679529	0.496803	0.762461	fat storage inducing transmembrane protein 2
NEB	10.8005	0.47103	0.693174	0.679526	0.496805	0.762461	nebulin
TXLNG	928.263	-0.0735367	0.108362	-0.678618	0.49738	0.76321	taxilin gamma
ALKBH5	2096.44	0.105993	0.156264	0.678294	0.497585	0.763259	alkB homolog 5, RNA demethylase
TRAK1	12.2759	0.256941	0.378746	0.678399	0.497519	0.763259	trafficking kinesin protein 1
DCK	18.0479	-0.328722	0.484833	-0.678011	0.497765	0.763268	deoxycytidine kinase
LOC102070149	43.9462	0.203455	0.300062	0.678042	0.497745	0.763268
DNAJB12	573.736	0.0562367	0.0829898	0.677634	0.498004	0.763409	DnaJ heat shock protein family (Hsp40) member B12
LOC102065311	315.646	0.0852738	0.125848	0.677592	0.498031	0.763409
CREBBP	2844.83	-0.084489	0.124766	-0.677177	0.498294	0.763547	CREB binding protein
KIAA0196	205.191	-0.102702	0.151658	-0.677193	0.498284	0.763547
LOC102071905	403.013	0.102151	0.150899	0.676947	0.498439	0.763637	uncharacterized LOC102071905
CCZ1	671.255	0.0781078	0.115423	0.67671	0.49859	0.763735	CCZ1 homolog, vacuolar protein trafficking and biogenesis associated
FBXO25	1056.27	-0.0758002	0.112115	-0.676093	0.498981	0.763982	F-box protein 25
OSBPL1A	11764	-0.0491155	0.072644	-0.676111	0.49897	0.763982	oxysterol binding protein like 1A
SNRPF	17.7385	-0.199552	0.295176	-0.676045	0.499012	0.763982	small nuclear ribonucleoprotein polypeptide F
LOC102065671	1764.14	0.105791	0.156529	0.675855	0.499133	0.764033
LOC102074899	132.44	-0.181788	0.269278	-0.675094	0.499616	0.764109	M-phase inducer phosphatase 2-like
NOS2	37.4837	-0.244478	0.361927	-0.675491	0.499364	0.764109	nitric oxide synthase 2
PARK2	22.4172	0.263563	0.390159	0.675527	0.499341	0.764109
RFX3	102.924	-0.11278	0.16701	-0.675288	0.499493	0.764109	regulatory factor X3
ZWILCH	43.5307	-0.183264	0.271415	-0.675215	0.499539	0.764109	zwilch kinetochore protein
ERCC5	905.836	-0.0774529	0.114799	-0.674681	0.499878	0.764204	ERCC excision repair 5, endonuclease
PLEKHJ1	232.127	-0.0908997	0.134738	-0.67464	0.499905	0.764204	pleckstrin homology domain containing J1
SEC31B	371.881	0.0823555	0.122083	0.674585	0.499939	0.764204	SEC31 homolog B, COPII coat complex component
BLVRA	12677.6	-0.078573	0.116604	-0.673847	0.500409	0.764438	biliverdin reductase A
DDR2	24.0336	-0.243278	0.361366	-0.673218	0.500809	0.764438	discoidin domain receptor tyrosine kinase 2
HYPK	412.294	-0.0694629	0.103168	-0.673298	0.500758	0.764438
LAMP2	2192.41	0.0658834	0.0977279	0.674151	0.500215	0.764438	lysosomal associated membrane protein 2
LOC102071554	538.476	-0.0850219	0.126239	-0.673497	0.500631	0.764438
MUT	1269.16	0.124276	0.184629	0.673114	0.500875	0.764438	methylmalonyl-CoA mutase
RALGDS	4465.62	-0.0654091	0.0971048	-0.673593	0.50057	0.764438	ral guanine nucleotide dissociation stimulator
RPAIN	20.8534	-0.201363	0.298915	-0.673648	0.500535	0.764438	RPA interacting protein
SPG11	592.186	-0.10386	0.154264	-0.673263	0.50078	0.764438	SPG11, spatacsin vesicle trafficking associated
GNL2	1594.55	0.07638	0.113543	0.672696	0.501141	0.764579	G protein nucleolar 2
TOR1AIP2	11.787	-0.298311	0.443435	-0.672727	0.501121	0.764579
PABPC1	35596.1	0.0713577	0.106173	0.672087	0.501528	0.765037	poly(A) binding protein cytoplasmic 1
AADAT	47.9366	-0.295965	0.440537	-0.671827	0.501694	0.765157	aminoadipate aminotransferase
P2RX5	24.3128	0.304756	0.453934	0.671366	0.501987	0.765472
CDC42EP1	116.695	0.162029	0.241587	0.670688	0.502419	0.765789	CDC42 effector protein 1
LOC102065254	2270.67	0.126321	0.188399	0.670496	0.502542	0.765789
LOC102074111	19.0924	-0.262467	0.391454	-0.670493	0.502543	0.765789	T-cell receptor-associated transmembrane adapter 1
MPP6	2465.16	-0.0815013	0.121522	-0.67067	0.502431	0.765789	membrane palmitoylated protein 6
COMMD8	15.1736	0.263576	0.393388	0.670015	0.502848	0.765873	COMM domain containing 8
KIAA1551	9885.4	0.0700159	0.104502	0.669997	0.50286	0.765873	KIAA1551 ortholog
WDR90	23.4144	0.294073	0.438873	0.670063	0.502818	0.765873	WD repeat domain 90
TMEM87A	7398.57	0.0615592	0.0919017	0.669838	0.502961	0.765895	transmembrane protein 87A
ATG13	4133.73	-0.0601911	0.0899463	-0.669189	0.503375	0.765926	autophagy related 13
EEFSEC	130.563	0.0865242	0.12931	0.669123	0.503417	0.765926	eukaryotic elongation factor, selenocysteine-tRNA specific
LOC102073850	64.6704	0.20667	0.308745	0.669388	0.503248	0.765926	uncharacterized LOC102073850
MTMR9	31.0494	-0.188389	0.281453	-0.669345	0.503276	0.765926	myotubularin related protein 9
NSMCE1	506.273	-0.072037	0.107655	-0.66915	0.5034	0.765926	NSE1 homolog, SMC5-SMC6 complex component
RHBDD2	128.967	-0.122507	0.183296	-0.668357	0.503906	0.766537	rhomboid domain containing 2
CPNE1	439.723	0.0850532	0.127346	0.66789	0.504204	0.766857	copine 1
DUSP1	2592.06	-0.138147	0.207295	-0.666428	0.505138	0.767879	dual specificity phosphatase 1
PDS5B	40.5166	-0.139702	0.209565	-0.666628	0.505009	0.767879	PDS5 cohesin associated factor B
ZC3H7A	1151.67	-0.069694	0.104565	-0.666511	0.505084	0.767879	zinc finger CCCH-type containing 7A
ADAM8	13.9282	-0.321313	0.482939	-0.665329	0.50584	0.767885
ARF6	1097.63	-0.0825445	0.124006	-0.66565	0.505635	0.767885	ADP ribosylation factor 6
ARGLU1	2283.65	0.0509746	0.0766483	0.665045	0.506022	0.767885	arginine and glutamate rich 1
LOC102066171	51.772	-0.141869	0.213338	-0.664996	0.506053	0.767885	exocyst complex component 4-like
LOC102067586	162.272	-0.118743	0.178426	-0.665504	0.505728	0.767885
NOC4L	46.0192	0.13042	0.196006	0.665389	0.505802	0.767885	nucleolar complex associated 4 homolog
PHLPP2	1328.27	0.0567167	0.0852418	0.665363	0.505819	0.767885	PH domain and leucine rich repeat protein phosphatase 2
SREK1	1964.87	-0.0879058	0.132205	-0.66492	0.506102	0.767885	splicing regulatory glutamic acid and lysine rich protein 1
TLN1	1044.95	-0.124123	0.186294	-0.666272	0.505237	0.767885	talin 1
UBE2W	838.644	0.0762113	0.114542	0.665357	0.505822	0.767885	ubiquitin conjugating enzyme E2 W
ZRSR2	1308.1	-0.0604383	0.0907807	-0.665762	0.505563	0.767885	zinc finger CCCH-type, RNA binding motif and serine/arginine rich 2
SF3A1	1065.65	0.0714356	0.107521	0.664388	0.506442	0.768268	splicing factor 3a subunit 1
KIAA1210	17.1552	-0.824951	1.2428	-0.663787	0.506827	0.768587	KIAA1210 ortholog
LOC102065863	6.84099	-0.336124	0.506285	-0.663904	0.506752	0.768587	nucleotide exchange factor SIL1 pseudogene
LRRC15	56.2723	-0.180804	0.272713	-0.662982	0.507342	0.769197	leucine rich repeat containing 15
NDUFAF6	10.5532	-0.235235	0.354949	-0.662729	0.507504	0.769197	NADH:ubiquinone oxidoreductase complex assembly factor 6
RNF7	1476.42	0.0927209	0.139932	0.662612	0.507579	0.769197	ring finger protein 7
RPAP2	146.96	-0.161429	0.243614	-0.662645	0.507558	0.769197	RNA polymerase II associated protein 2
SLC22A16	12.5778	-0.255947	0.386467	-0.662273	0.507796	0.769393	solute carrier family 22 member 16
AASS	12.1189	0.345541	0.52211	0.661817	0.508089	0.769439	aminoadipate-semialdehyde synthase
FAM84B	162.973	0.1513	0.228613	0.66182	0.508087	0.769439	family with sequence similarity 84 member B
VDAC3	893.362	0.0865081	0.130713	0.661819	0.508087	0.769439	voltage dependent anion channel 3
KCNJ4	9.66167	0.380373	0.575424	0.661031	0.508592	0.769539	potassium voltage-gated channel subfamily J member 4
LOC102067686	8.79568	-0.355483	0.53769	-0.66113	0.508529	0.769539	E3 ubiquitin-protein ligase TRIM69-like
LOC102070154	12.3934	-0.337032	0.509579	-0.661393	0.50836	0.769539
SNX16	1146.12	0.093631	0.141559	0.661426	0.508339	0.769539	sorting nexin 16
YEATS4	30.0671	-0.145452	0.21995	-0.661296	0.508422	0.769539	YEATS domain containing 4
DNAJC10	361.997	0.140464	0.212565	0.660804	0.508738	0.769627	DnaJ heat shock protein family (Hsp40) member C10
ARPC3	886.952	-0.0997938	0.151094	-0.660476	0.508949	0.769681	actin related protein 2/3 complex subunit 3
BTK	87.69	0.146739	0.222147	0.660548	0.508902	0.769681	Bruton tyrosine kinase
SHC1	281.482	0.107746	0.163266	0.659941	0.509291	0.770067	SHC adaptor protein 1
KLC1	280.945	-0.161883	0.245382	-0.65972	0.509434	0.77015	kinesin light chain 1
RHOD	9.97599	0.396503	0.601599	0.659083	0.509843	0.770635	ras homolog family member D
LMBRD1	794.522	0.0836595	0.12701	0.658687	0.510097	0.770755	LMBR1 domain containing 1
LOC102073008	12.9572	-0.293329	0.445297	-0.658727	0.510071	0.770755
PPP2R3B	61.633	0.312048	0.474011	0.658315	0.510336	0.770983	protein phosphatase 2 regulatory subunit B''beta
LOC102060757	8.85298	-0.306656	0.465972	-0.658099	0.510474	0.77106
SDCCAG8	28.0662	-0.211607	0.321657	-0.657866	0.510624	0.771154	serologically defined colon cancer antigen 8
GALK1	48.5781	0.263539	0.400853	0.657445	0.510895	0.771165	galactokinase 1
PLOD1	42.3345	-0.15191	0.231013	-0.657582	0.510807	0.771165	procollagen-lysine,2-oxoglutarate 5-dioxygenase 1
TNFRSF10B	6313.26	0.0977797	0.148724	0.657457	0.510887	0.771165	TNF receptor superfamily member 10b
LOC102068258	348.69	-0.136331	0.207746	-0.656237	0.511672	0.771414
LOC102071497	444.241	0.277137	0.422002	0.656721	0.51136	0.771414	rhodopsin, GQ-coupled-like
LOC102071528	13.9042	0.234637	0.357516	0.656297	0.511633	0.771414	uncharacterized LOC102071528
LOC102072182	33.2721	-0.142726	0.217368	-0.656612	0.51143	0.771414	cytochrome b561 domain-containing protein 2
SNX1	594.261	-0.0691287	0.105248	-0.656818	0.511298	0.771414	sorting nexin 1
USP53	7.2492	0.49986	0.761587	0.65634	0.511605	0.771414	ubiquitin specific peptidase 53
VPS54	473.159	-0.0500879	0.0763263	-0.656234	0.511674	0.771414	VPS54, GARP complex subunit
FUK	9.58857	-0.268694	0.410137	-0.655132	0.512383	0.771577	fucokinase
GNA11	486.554	0.114167	0.17408	0.655832	0.511932	0.771577
LOC102073666	61.6107	0.163211	0.249018	0.655418	0.512199	0.771577
NDUFS4	180.168	-0.163793	0.250024	-0.655112	0.512396	0.771577	NADH:ubiquinone oxidoreductase subunit S4
NUP35	17.9773	0.235015	0.358661	0.655256	0.512303	0.771577	nucleoporin 35
P4HA1	171.895	0.206759	0.31556	0.655215	0.512329	0.771577	prolyl 4-hydroxylase subunit alpha 1
RPL29	1320.55	0.0818532	0.12494	0.655138	0.512379	0.771577	ribosomal protein L29
ACBD3	470.774	-0.0513786	0.0784791	-0.654679	0.512675	0.771597	acyl-CoA binding domain containing 3
DKC1	206.547	0.0894058	0.136592	0.654545	0.51276	0.771597	dyskerin pseudouridine synthase 1
FBXO38	1467.93	0.06188	0.0944992	0.654821	0.512583	0.771597	F-box protein 38
IL31RA	28.0837	0.190628	0.291236	0.654548	0.512758	0.771597	interleukin 31 receptor A
ACD	244.007	-0.0878353	0.134346	-0.653799	0.513242	0.772189
OLA1	638.525	0.0818496	0.125249	0.653497	0.513436	0.77235	Obg like ATPase 1
LOC102064432	9.58184	-0.294823	0.451415	-0.653108	0.513687	0.772594	neuferricin
L3MBTL3	58.1056	0.145199	0.222462	0.652694	0.513954	0.772697	L3MBTL3, histone methyl-lysine binding protein
LOC102064248	87.4918	-0.470463	0.720913	-0.652593	0.514018	0.772697
ODF2	84.8219	-0.177392	0.271747	-0.652785	0.513895	0.772697	outer dense fiber of sperm tails 2
KMT2C	8966.23	-0.0839339	0.128859	-0.651361	0.514814	0.773628	lysine methyltransferase 2C
LOC102071223	8.95405	0.395598	0.607232	0.651477	0.514739	0.773628	uncharacterized LOC102071223
AARS2	103.531	-0.116464	0.178876	-0.651088	0.51499	0.77363	alanyl-tRNA synthetase 2, mitochondrial
RAB24	112.197	0.113691	0.174617	0.651087	0.514991	0.77363	RAB24, member RAS oncogene family
CASC3	1645.9	0.095956	0.147522	0.650451	0.515401	0.773694	CASC3, exon junction complex subunit
CLEC16A	5195.26	-0.0782685	0.12035	-0.650339	0.515473	0.773694	C-type lectin domain containing 16A
CLOCK	1248.48	0.064508	0.099175	0.650446	0.515404	0.773694	clock circadian regulator
DMC1	32.671	0.234736	0.360699	0.650781	0.515188	0.773694	DNA meiotic recombinase 1
SIRT7	153.701	-0.0749313	0.115199	-0.650453	0.515399	0.773694	sirtuin 7
GRB2	594.75	0.0601593	0.0925359	0.650119	0.515616	0.773758	growth factor receptor bound protein 2
GXYLT1	73.2879	-0.101835	0.15667	-0.65	0.515692	0.773758	glucoside xylosyltransferase 1
CENPH	73.4582	-0.162565	0.250159	-0.649847	0.515791	0.773774	centromere protein H
CD81	12451	0.0527441	0.0811939	0.649607	0.515946	0.773876	CD81 molecule
RAD1	727.075	0.115971	0.178776	0.648693	0.516537	0.774629	RAD1 checkpoint DNA exonuclease
CCPG1	9375.73	0.0640969	0.0989062	0.648058	0.516947	0.774685	cell cycle progression 1
ETV6	186.593	-0.0920003	0.141921	-0.648252	0.516822	0.774685	ETS variant 6
LOC102064782	233.293	0.0666037	0.102735	0.648305	0.516788	0.774685
MSH3	18.0993	-0.227601	0.35124	-0.647993	0.51699	0.774685	mutS homolog 3
RIT1	8.89902	-0.278971	0.430542	-0.647954	0.517015	0.774685	Ras like without CAAX 1
PPP2CA	1817.08	-0.0704424	0.10876	-0.647687	0.517188	0.774812	protein phosphatase 2 catalytic subunit alpha
LOC102067053	160.813	-0.121779	0.188087	-0.647462	0.517333	0.774898	F-box/LRR-repeat protein 20
ERLIN1	190.69	0.112855	0.174463	0.646867	0.517718	0.775048	ER lipid raft associated 1
LDLRAD4	178.168	-0.100108	0.154779	-0.646785	0.517771	0.775048	low density lipoprotein receptor class A domain containing 4
LOC102065405	7.45036	0.322888	0.499238	0.646762	0.517786	0.775048
NTHL1	56.5367	0.193713	0.299462	0.64687	0.517716	0.775048	nth like DNA glycosylase 1
GDA	93.908	0.138958	0.215025	0.646241	0.518123	0.775289	guanine deaminase
LOC102070503	10045.1	-0.087223	0.134963	-0.646274	0.518102	0.775289
CPSF3	150.933	-0.0977557	0.151655	-0.644591	0.519192	0.775813	cleavage and polyadenylation specific factor 3
EAF2	621.757	-0.182185	0.282851	-0.644104	0.519508	0.775813	ELL associated factor 2
GPM6B	7.36337	0.313563	0.486293	0.644804	0.519054	0.775813	glycoprotein M6B
KLHL28	278.487	0.0838433	0.13009	0.644503	0.519249	0.775813	kelch like family member 28
LOC102061802	104.981	-0.0989106	0.153533	-0.644231	0.519425	0.775813	lethal(3)malignant brain tumor-like protein 3
LOC102068517	424.12	-0.16634	0.25816	-0.64433	0.519362	0.775813	chromosome unknown open reading frame, human C5orf51
LOC102074390	101.644	0.0905823	0.140552	0.644474	0.519268	0.775813	uncharacterized LOC102074390
LOC102075157	9.90895	-0.255372	0.396582	-0.643931	0.51962	0.775813	gamma-tubulin complex component 2
MAD2L1BP	21.2906	0.175104	0.271921	0.643953	0.519606	0.775813	MAD2L1 binding protein
MRPL51	279.391	-0.127997	0.198548	-0.644666	0.519144	0.775813	mitochondrial ribosomal protein L51
SETD6	110.533	0.104535	0.161991	0.645311	0.518726	0.775813	SET domain containing 6
SPIRE1	15.4782	0.338082	0.524126	0.645039	0.518902	0.775813	spire type actin nucleation factor 1
THRAP3	1950.35	0.0494079	0.0765573	0.645372	0.518686	0.775813	thyroid hormone receptor associated protein 3
GPN3	777.417	0.0872645	0.135715	0.642999	0.520225	0.776386	GPN-loop GTPase 3
LAMB2	68.6799	-0.112444	0.174929	-0.642796	0.520357	0.776386	laminin subunit beta 2
LOC102074943	1488.35	0.0707502	0.110036	0.642976	0.52024	0.776386
RBM34	154.227	0.0752385	0.117028	0.642909	0.520283	0.776386	RNA binding motif protein 34
ZBTB8A	16.8587	-0.19685	0.306455	-0.642347	0.520648	0.776688	zinc finger and BTB domain containing 8A
NUSAP1	49.9851	-0.28331	0.441309	-0.641977	0.520888	0.776807	nucleolar and spindle associated protein 1
SEC24C	969.411	0.0487615	0.0759581	0.641952	0.520904	0.776807	SEC24 homolog C, COPII coat complex component
CCDC124	29.8141	-0.171689	0.267808	-0.64109	0.521464	0.776929	coiled-coil domain containing 124
CD2AP	49.9	0.143125	0.223238	0.641135	0.521435	0.776929	CD2 associated protein
CEP170B	17.1516	0.310437	0.483921	0.641504	0.521195	0.776929	centrosomal protein 170B
DBF4	346.951	-0.0903154	0.141015	-0.640466	0.52187	0.776929	DBF4 zinc finger
HIBADH	13.1581	-0.230573	0.35991	-0.640642	0.521756	0.776929	3-hydroxyisobutyrate dehydrogenase
LOC102064113	200.912	-0.115556	0.180173	-0.64136	0.521289	0.776929	core histone macro-H2A.1
LOC102064422	14.8709	0.206578	0.322395	0.64076	0.521678	0.776929
SERTM1	13.1973	0.268975	0.419636	0.640972	0.521541	0.776929	serine rich and transmembrane domain containing 1
ZXDC	373.245	0.100881	0.157307	0.641298	0.521329	0.776929	ZXD family zinc finger C
ZZZ3	456.894	-0.0508857	0.0794384	-0.640569	0.521803	0.776929	zinc finger ZZ-type containing 3
ARID1A	1442.5	-0.0713302	0.111441	-0.640074	0.522125	0.777149	AT-rich interaction domain 1A
RAD9B	6.67231	0.319577	0.499365	0.639968	0.522194	0.777149	RAD9 checkpoint clamp component B
GAD2	33.1256	-0.270031	0.422195	-0.639587	0.522441	0.777385	glutamate decarboxylase 2
NDUFAF1	101.66	-0.109985	0.17205	-0.639265	0.522651	0.777565	NADH:ubiquinone oxidoreductase complex assembly factor 1
SMARCA2	2121.95	-0.0897276	0.140544	-0.638428	0.523195	0.778243	SWI/SNF related, matrix associated, actin dependent regulator of chromatin, subfamily a, member 2
IL1R1	9.32843	-0.242493	0.380301	-0.637634	0.523712	0.778649	interleukin 1 receptor type 1
LOC102064575	11.3355	0.292249	0.458455	0.637465	0.523822	0.778649
LOC102070108	4320.97	0.0692603	0.108631	0.637573	0.523751	0.778649
TMEM14C	83.2653	-0.160231	0.251256	-0.63772	0.523656	0.778649
EDC4	737.492	0.0679145	0.106618	0.636992	0.52413	0.778976	enhancer of mRNA decapping 4
LOC102071154	88.0211	0.101835	0.159916	0.636802	0.524254	0.779028
ARHGEF18	433.177	-0.0857949	0.134864	-0.636157	0.524674	0.77939	Rho/Rac guanine nucleotide exchange factor 18
GABPB1	343.673	0.0607663	0.095506	0.636256	0.524609	0.77939	GA binding protein transcription factor subunit beta 1
PAPD5	340.129	-0.0971112	0.15274	-0.635795	0.52491	0.779608
GSTCD	66.3637	-0.100241	0.157775	-0.635343	0.525205	0.779914	glutathione S-transferase C-terminal domain containing
MTRF1L	100.407	0.106955	0.168414	0.635073	0.525381	0.780044	mitochondrial translational release factor 1 like
LOC102069753	79.7464	-0.163456	0.257757	-0.634147	0.525985	0.780764
PRKCD	28.1105	0.192527	0.303643	0.634057	0.526044	0.780764	protein kinase C delta
LOC102068486	12.0044	-0.287991	0.454418	-0.633759	0.526238	0.780799
LOC102073174	22.7492	0.226794	0.357861	0.633749	0.526244	0.780799
STYK1	6.53373	-0.298699	0.471738	-0.633188	0.526611	0.78121	serine/threonine/tyrosine kinase 1
LOC102070790	25.8202	0.254809	0.402618	0.632879	0.526813	0.781378	transmembrane protein C1orf162 homolog
DCTN3	106.812	-0.133388	0.210866	-0.632574	0.527012	0.78141	dynactin subunit 3
NXPE3	94.9892	-0.203546	0.321742	-0.632638	0.52697	0.78141	neurexophilin and PC-esterase domain family member 3
STIM2	49.1862	0.13984	0.221256	0.632028	0.527368	0.781807	stromal interaction molecule 2
NPHP1	25.2648	0.258288	0.408768	0.631869	0.527473	0.78183	nephrocystin 1
ARID4B	2236.78	0.057371	0.0908248	0.631666	0.527605	0.781894	AT-rich interaction domain 4B
LOC102071022	64.0367	-0.120768	0.191324	-0.631223	0.527895	0.782126
THSD7B	11.7237	2.4602	3.89793	0.631155	0.527939	0.782126	thrombospondin type 1 domain containing 7B
SNX19	647.316	0.0753992	0.119507	0.63092	0.528093	0.782221	sorting nexin 19
LOC102064304	14.6418	0.281811	0.447203	0.630163	0.528588	0.78281	Ig kappa chain V-V region T1-like
ME2	13.2166	-0.216217	0.343179	-0.63004	0.528669	0.78281	malic enzyme 2
LOC102073662	381.283	0.267149	0.424332	0.629574	0.528973	0.78313
LOC102064723	308.798	-0.272203	0.432874	-0.628828	0.529461	0.78372	uncharacterized LOC102064723
FAM46A	8.92681	-0.323833	0.515122	-0.628653	0.529576	0.783759
FBXW8	354.251	0.0642272	0.102288	0.627905	0.530066	0.784088	F-box and WD repeat domain containing 8
GCNT1	7.44896	0.282707	0.450132	0.628055	0.529968	0.784088	glucosaminyl (N-acetyl) transferase 1, core 2
LOC102074006	10.6195	-0.222125	0.353686	-0.628029	0.529985	0.784088	mucosa-associated lymphoid tissue lymphoma translocation protein 1-like
ABR	54.8096	0.12912	0.205908	0.627076	0.530609	0.784228	ABR, RhoGEF and GTPase activating protein
ACSL1	7.82809	0.285843	0.455914	0.626967	0.530681	0.784228	acyl-CoA synthetase long chain family member 1
AFAP1L2	16.6714	0.25597	0.40846	0.626672	0.530874	0.784228	actin filament associated protein 1 like 2
AK8	17.3465	-0.219992	0.350694	-0.627304	0.53046	0.784228	adenylate kinase 8
LOC102063804	31.5241	0.158933	0.253584	0.626748	0.530824	0.784228	uncharacterized LOC102063804
LOC102067596	7.80774	0.349943	0.5582	0.626914	0.530715	0.784228	cytochrome P450 2J6-like
LOC102067893	71.8738	-0.1562	0.249042	-0.627204	0.530526	0.784228	nucleoporin-like protein 2
RBBP4	151.417	-0.102856	0.163922	-0.62747	0.530351	0.784228	RB binding protein 4, chromatin remodeling factor
TAB3	3600.09	-0.06199	0.0989847	-0.626259	0.531145	0.784496	TGF-beta activated kinase 1 (MAP3K7) binding protein 3
LOC102064492	2388.58	0.0709591	0.11335	0.626016	0.531305	0.7846
LOC102061216	2739.31	-0.119639	0.191289	-0.625436	0.531685	0.785029	carboxypeptidase N subunit 2-like
HSF4	6.36385	0.34096	0.545657	0.62486	0.532063	0.785192	heat shock transcription factor 4
LOC102065970	14.3755	-0.22845	0.365491	-0.625049	0.531939	0.785192	pre-mRNA 3'-end-processing factor FIP1-like
PDCD7	372.218	0.101476	0.162391	0.624887	0.532045	0.785192	programmed cell death 7
HTT	676.341	0.0664558	0.106378	0.624716	0.532158	0.7852	huntingtin
PIK3IP1	83.9042	0.138219	0.221338	0.624468	0.53232	0.785308	phosphoinositide-3-kinase interacting protein 1
HECTD1	6462.47	-0.0595072	0.0953525	-0.624075	0.532578	0.785557	HECT domain E3 ubiquitin protein ligase 1
NIPA2	324.4	0.0636194	0.101965	0.623935	0.53267	0.785561	NIPA magnesium transporter 2
LOC102073807	53.4465	-0.147405	0.236367	-0.623628	0.532872	0.785727
LOC102075152	10685.5	0.0541191	0.0868238	0.623321	0.533073	0.785892	acidic leucine-rich nuclear phosphoprotein 32 family member B
RHOBTB1	21.9108	-0.209066	0.335726	-0.622728	0.533463	0.786203	Rho related BTB domain containing 1
SLC6A15	21.1572	-0.154814	0.248593	-0.622761	0.533441	0.786203	solute carrier family 6 member 15
CASC1	9.99189	0.254849	0.410011	0.621567	0.534226	0.787064
PTAFR	128.312	0.117476	0.188998	0.621573	0.534223	0.787064	platelet activating factor receptor
APAF1	4179.37	0.0414485	0.0667252	0.621183	0.534479	0.787305	apoptotic peptidase activating factor 1
LOC102073751	58.4065	0.126202	0.203291	0.620796	0.534734	0.787548	chromosome unknown open reading frame, human C11orf16
ROCK1	1052.35	-0.0936191	0.150846	-0.620628	0.534844	0.787579	Rho associated coiled-coil containing protein kinase 1
ABCC3	17.8579	0.258854	0.417964	0.61932	0.535706	0.78863	ATP binding cassette subfamily C member 3
INTS9	401.125	-0.0882437	0.142535	-0.6191	0.53585	0.78863
LOC102069442	113.628	0.168753	0.272682	0.618863	0.536007	0.78863	CD48 antigen-like
SSFA2	733.444	0.12936	0.208985	0.618992	0.535922	0.78863
TUBA8	183.146	-0.191364	0.309121	-0.619059	0.535878	0.78863	tubulin alpha 8
LOC102068300	18.6189	-0.251933	0.407511	-0.618225	0.536427	0.788994	structural maintenance of chromosomes protein 1A-like
NEK1	3392.28	-0.0793017	0.128275	-0.618215	0.536434	0.788994	NIMA related kinase 1
NKIRAS2	229.824	-0.09584	0.155118	-0.617852	0.536673	0.789083	NFKB inhibitor interacting Ras like 2
VPS13C	16.9922	-0.253226	0.409795	-0.617932	0.53662	0.789083	vacuolar protein sorting 13 homolog C
ANKMY2	2067.44	-0.070988	0.115054	-0.617	0.537235	0.789776	ankyrin repeat and MYND domain containing 2
LOC102071295	1804.57	0.0537266	0.0871568	0.616436	0.537607	0.789927	cytochrome b-c1 complex subunit 1, mitochondrial
RSBN1	491.659	-0.080419	0.130454	-0.616453	0.537595	0.789927	round spermatid basic protein 1
TANGO2	16459	-0.0666022	0.108032	-0.616502	0.537563	0.789927	transport and golgi organization 2 homolog
CCDC53	3587.29	0.0774924	0.125836	0.615819	0.538014	0.790393
PI4K2B	39.0678	-0.129281	0.210036	-0.615516	0.538214	0.790555	phosphatidylinositol 4-kinase type 2 beta
AK4	7.69956	0.323923	0.527183	0.614441	0.538924	0.790628	adenylate kinase 4
ATG7	77.8073	-0.21016	0.342059	-0.614395	0.538954	0.790628
GPATCH8	460.358	-0.0628028	0.102155	-0.614779	0.538701	0.790628	G-patch domain containing 8
LIG3	411.807	0.262718	0.427185	0.614999	0.538555	0.790628	DNA ligase 3
LOC102062795	56.8165	0.212227	0.345908	0.613536	0.539522	0.790628
LOC102063865	130.975	-0.107375	0.174651	-0.614801	0.538686	0.790628
LOC102072282	7.52148	-0.405381	0.659375	-0.614795	0.53869	0.790628	uncharacterized LOC102072282
PACSIN2	151.512	0.104386	0.170134	0.613554	0.53951	0.790628	protein kinase C and casein kinase substrate in neurons 2
PRKRIR	289.443	-0.0587055	0.0955005	-0.614713	0.538744	0.790628
RAD21L1	7.19092	-0.280215	0.456384	-0.61399	0.539222	0.790628	RAD21 cohesin complex component like 1
RGS18	543.047	0.140254	0.228533	0.613714	0.539404	0.790628	regulator of G protein signaling 18
SUN1	9664.05	0.0550278	0.0896878	0.613548	0.539514	0.790628	Sad1 and UNC84 domain containing 1
UBAP1L	91.6115	0.114251	0.186054	0.614075	0.539166	0.790628	ubiquitin associated protein 1 like
ZNF800	264.306	-0.114549	0.186637	-0.613755	0.539377	0.790628	zinc finger protein 800
KDM6A	3570.07	0.0527745	0.0860497	0.613302	0.539677	0.790723	lysine demethylase 6A
ECT2	13.6114	0.365358	0.596627	0.612372	0.540292	0.791111	epithelial cell transforming 2
FAM162A	117.685	0.138755	0.226616	0.612292	0.540344	0.791111	family with sequence similarity 162 member A
LOC102067162	1003.06	0.142874	0.233377	0.612203	0.540404	0.791111	leucine-rich repeat-containing protein 3B-like
MFAP3L	113.385	0.143227	0.233878	0.6124	0.540273	0.791111	microfibril associated protein 3 like
NUDT3	654.14	-0.0792939	0.129471	-0.612447	0.540242	0.791111
NUDT9	508.45	0.16146	0.263787	0.612085	0.540481	0.791111	nudix hydrolase 9
HYAL3	19.3434	0.165666	0.27102	0.61127	0.541021	0.7912
ITPK1	18212.7	-0.0630335	0.103071	-0.611554	0.540833	0.7912	inositol-tetrakisphosphate 1-kinase
LOC102062903	473.234	-0.0902078	0.147556	-0.611345	0.540972	0.7912	chromosome unknown open reading frame, human C6orf120
LOC102064305	775.828	-0.0596026	0.0975211	-0.611177	0.541083	0.7912	serine/threonine-protein phosphatase 4 regulatory subunit 1-like
LOC102065649	403.8	-0.0636509	0.104044	-0.61177	0.54069	0.7912	chromosome unknown open reading frame, human C2orf49
SDHA	4316.34	0.0846214	0.138363	0.61159	0.540809	0.7912	succinate dehydrogenase complex flavoprotein subunit A
LOC102073845	763.885	-0.0655953	0.10745	-0.61047	0.54155	0.791521
MTMR3	3489.72	0.08483	0.138997	0.610302	0.541662	0.791521	myotubularin related protein 3
SMTN	80.7219	0.166302	0.272352	0.610614	0.541455	0.791521	smoothelin
TMEM168	45.0951	-0.122238	0.200253	-0.610419	0.541584	0.791521	transmembrane protein 168
CAMK1	21.9525	0.181752	0.297932	0.610046	0.541832	0.791592	calcium/calmodulin dependent protein kinase I
CEP70	98.52	-0.127075	0.208334	-0.609957	0.541891	0.791592	centrosomal protein 70
CUBN	20.0172	0.212017	0.347885	0.609446	0.542229	0.791934	cubilin
FICD	140.963	-0.11274	0.185022	-0.609332	0.542304	0.791934	FIC domain containing
ZRANB2	4058.97	-0.0593769	0.0975243	-0.608843	0.542629	0.792276	zinc finger RANBP2-type containing 2
ETFDH	680.423	-0.0631701	0.103828	-0.608412	0.542914	0.792403	electron transfer flavoprotein dehydrogenase
LOC102060636	34.9426	0.170781	0.28075	0.608304	0.542986	0.792403	uncharacterized LOC102060636
LOC102072267	14.7383	0.317547	0.521884	0.608463	0.54288	0.792403	granzyme B(G,H)-like
EXOSC6	15.342	-0.2159	0.35521	-0.607811	0.543313	0.792748	exosome component 6
MED21	171.546	-0.0988013	0.16261	-0.607597	0.543455	0.792824	mediator complex subunit 21
ATOX1	117.866	0.171318	0.282296	0.606873	0.543935	0.793193	antioxidant 1 copper chaperone
DIMT1	160.479	-0.0953061	0.157033	-0.606917	0.543906	0.793193	DIM1 dimethyladenosine transferase 1 homolog
SMARCD3	7.5634	-0.241765	0.39842	-0.606808	0.543978	0.793193
TPPP3	7.57782	0.384204	0.633634	0.60635	0.544283	0.793505	tubulin polymerization promoting protein family member 3
KLF9	1670.33	0.0825237	0.136256	0.60565	0.544747	0.79405	Kruppel like factor 9
LMAN1	720.887	-0.0685421	0.113408	-0.604385	0.545588	0.794749	lectin, mannose binding 1
LOC102064765	16.9252	0.208315	0.34453	0.604636	0.545421	0.794749	NEDD4-binding protein 3 homolog
LOC102070028	515.332	-0.0647945	0.10718	-0.604537	0.545487	0.794749
LYPLA1	76.9069	-0.122251	0.202257	-0.604433	0.545556	0.794749	lysophospholipase I
AGPAT5	779.772	-0.082938	0.137323	-0.603964	0.545867	0.794761	1-acylglycerol-3-phosphate O-acyltransferase 5
ECE1	9.00692	-0.246096	0.407328	-0.604173	0.545728	0.794761	endothelin converting enzyme 1
NUPL1	55.3177	0.105908	0.175325	0.604069	0.545798	0.794761
LOC102062007	63.6784	0.155059	0.256894	0.60359	0.546116	0.794929	protocadherin-16-like
LOC102067866	12.7735	0.238738	0.395648	0.60341	0.546236	0.794929	chromosome unknown open reading frame, human C5orf47
UBOX5	121.096	-0.0835098	0.138403	-0.603383	0.546254	0.794929	U-box domain containing 5
METTL5	221.572	0.0857158	0.142146	0.603012	0.5465	0.795025	methyltransferase like 5
SNAPC3	91.8175	-0.18492	0.306625	-0.603081	0.546455	0.795025	small nuclear RNA activating complex polypeptide 3
CENPE	13.6667	-0.284077	0.471467	-0.602537	0.546817	0.795353	centromere protein E
LOC102071142	22.1261	-0.160049	0.265858	-0.60201	0.547167	0.795732	rho GTPase-activating protein 39-like
MIER3	790.337	0.0671492	0.111578	0.601815	0.547297	0.795789	MIER family member 3
NHEJ1	7.2279	-0.279929	0.465846	-0.600904	0.547904	0.796437	non-homologous end joining factor 1
SLC31A1	148.638	-0.116469	0.193833	-0.600874	0.547924	0.796437	solute carrier family 31 member 1
GINM1	806.696	0.132974	0.2217	0.599795	0.548643	0.797218	glycoprotein integral membrane 1
LOC102066549	103.441	-0.148837	0.248129	-0.599837	0.548615	0.797218	chromosome unknown open reading frame, human C3orf38
LOC102067345	249.912	0.123871	0.206606	0.59955	0.548806	0.797324	zinc finger protein 239-like
XBP1	1897.12	-0.0768772	0.128267	-0.599352	0.548938	0.797384	X-box binding protein 1
PRKAG2	67.1692	-0.130233	0.217359	-0.599163	0.549064	0.797435	protein kinase AMP-activated non-catalytic subunit gamma 2
LOC102073036	32.0468	-0.199892	0.333812	-0.598815	0.549296	0.79764
LOC102071827	1862.93	0.0815475	0.13625	0.598513	0.549498	0.797799
SSX2IP	307.98	0.198776	0.332191	0.598379	0.549587	0.797799	SSX family member 2 interacting protein
RPS6KC1	13.2568	0.173749	0.290461	0.598184	0.549717	0.797857	ribosomal protein S6 kinase C1
XKR8	98.9294	0.16502	0.276029	0.597837	0.549949	0.798061	XK related 8
ARHGAP32	32.5428	0.254651	0.426183	0.597515	0.550163	0.79816	Rho GTPase activating protein 32
ATP10D	20.3946	-0.176185	0.295542	-0.596142	0.55108	0.79816	ATPase phospholipid transporting 10D (putative)
BAP1	787.081	0.060304	0.10119	0.595946	0.551211	0.79816	BRCA1 associated protein 1
CDKN1B	9957.18	0.0575855	0.0965395	0.596497	0.550843	0.79816	cyclin dependent kinase inhibitor 1B
CHST14	44.2292	-0.149387	0.250614	-0.596082	0.551121	0.79816	carbohydrate sulfotransferase 14
COMMD2	956.241	0.0979109	0.164036	0.596888	0.550582	0.79816	COMM domain containing 2
HAUS2	320.525	-0.128791	0.216153	-0.595832	0.551287	0.79816	HAUS augmin like complex subunit 2
KLHL30	33.7479	0.454707	0.761425	0.597179	0.550388	0.79816	kelch like family member 30
LOC102062564	16.3383	-0.163979	0.274999	-0.596288	0.550983	0.79816
LOC102065858	280.083	-0.0970409	0.162434	-0.597416	0.550229	0.79816
NLRX1	16.1471	0.192401	0.322277	0.597005	0.550504	0.79816	NLR family member X1
OTUD6B	153.449	0.0811917	0.136176	0.596225	0.551025	0.79816	OTU domain containing 6B
RUFY1	187.656	0.11426	0.191318	0.597227	0.550356	0.79816	RUN and FYVE domain containing 1
SLC33A1	17.9795	0.161787	0.271147	0.596676	0.550724	0.79816	solute carrier family 33 member 1
LRRC1	9.875	0.262734	0.441088	0.595649	0.55141	0.798205	leucine rich repeat containing 1
SLC25A3	4816.08	-0.0534765	0.0898142	-0.595413	0.551567	0.798302	solute carrier family 25 member 3
CHST7	8.67897	-0.278653	0.468457	-0.594832	0.551956	0.798601	carbohydrate sulfotransferase 7
PLSCR1	3934.64	0.101673	0.170893	0.594952	0.551876	0.798601
NAA35	1543.86	-0.111002	0.186692	-0.594574	0.552128	0.79872	N(alpha)-acetyltransferase 35, NatC auxiliary subunit
DNAJC11	520.637	0.0449039	0.0755426	0.594418	0.552233	0.798739	DnaJ heat shock protein family (Hsp40) member C11
TMEM86A	7.48376	0.298284	0.501964	0.594233	0.552356	0.798786	transmembrane protein 86A
CASP6	73.8626	0.170145	0.286496	0.59388	0.552592	0.798789	caspase 6
DYRK3	26876.7	0.0574162	0.0967111	0.593687	0.552721	0.798789	dual specificity tyrosine phosphorylation regulated kinase 3
SYNCRIP	364.741	0.0719802	0.121239	0.593705	0.55271	0.798789	synaptotagmin binding cytoplasmic RNA interacting protein
VPS45	104.773	0.108319	0.182418	0.593795	0.552649	0.798789	vacuolar protein sorting 45 homolog
ETS2	13.6107	0.220192	0.370982	0.59354	0.55282	0.7988	ETS proto-oncogene 2, transcription factor
NR2C2	160.34	-0.0862073	0.145283	-0.593376	0.552929	0.798827	nuclear receptor subfamily 2 group C member 2
DCUN1D1	710.483	-0.0658002	0.111041	-0.592578	0.553464	0.799171	defective in cullin neddylation 1 domain containing 1
LOC102065219	88.1988	-0.117976	0.19902	-0.592788	0.553323	0.799171	chromosome unknown open reading frame, human C2orf76
TOP1	7961.97	0.0762394	0.128653	0.592596	0.553452	0.799171	DNA topoisomerase I
XRCC4	53.671	-0.220991	0.372995	-0.592478	0.553531	0.799171	X-ray repair cross complementing 4
NABP1	144.683	-0.148592	0.250909	-0.592213	0.553708	0.799295	nucleic acid binding protein 1
AP4B1	641.014	0.104404	0.176674	0.590942	0.554559	0.800393	adaptor related protein complex 4 subunit beta 1
MAPK8IP1	11.6157	0.19003	0.321794	0.590533	0.554834	0.800526	mitogen-activated protein kinase 8 interacting protein 1
TOB1	1174.35	0.136245	0.230684	0.590614	0.554779	0.800526	transducer of ERBB2, 1
COG4	249.054	0.0851901	0.144314	0.590312	0.554981	0.800581	component of oligomeric golgi complex 4
LOC102074318	19.93	-0.198975	0.33713	-0.590205	0.555053	0.800581	alpha-tectorin-like
LOC102069597	21.9971	-0.153477	0.260113	-0.590041	0.555163	0.800608	uncharacterized LOC102069597
AFG3L2	3134.65	0.0564533	0.0957222	0.589762	0.555351	0.800615	AFG3 like matrix AAA peptidase subunit 2
OSBPL9	492.782	-0.0855728	0.145079	-0.589835	0.555301	0.800615	oxysterol binding protein like 9
LOC102064555	9.58432	0.205585	0.348842	0.589338	0.555635	0.800894
LOC102065769	5.72192	0.484404	0.822249	0.589121	0.55578	0.800972	adrenodoxin-like
PELI2	467.974	-0.103166	0.175248	-0.588688	0.556071	0.801259	pellino E3 ubiquitin protein ligase family member 2
ATM	139.272	-0.105275	0.179078	-0.587872	0.556618	0.801314	ATM serine/threonine kinase
CEBPA	41.6784	0.167521	0.284738	0.588333	0.556309	0.801314	CCAAT enhancer binding protein alpha
INTS2	354.517	0.0613291	0.104327	0.587856	0.556629	0.801314	integrator complex subunit 2
LOC102063750	48.781	-0.20522	0.348997	-0.588028	0.556514	0.801314	synaptonemal complex protein 1-like
MRC1	7.24729	0.270484	0.459884	0.588158	0.556426	0.801314	mannose receptor C-type 1
NFYB	258.581	0.0909054	0.154649	0.587817	0.556655	0.801314	nuclear transcription factor Y subunit beta
CDCA7L	7.45263	-0.242354	0.413175	-0.586566	0.557495	0.802017	cell division cycle associated 7 like
MRPS5	84.0389	-0.128443	0.218899	-0.586768	0.55736	0.802017	mitochondrial ribosomal protein S5
NOTCH1	30.8566	-0.184724	0.314793	-0.58681	0.557331	0.802017	notch 1
PDE4DIP	65.5884	-0.194057	0.330847	-0.586547	0.557508	0.802017
PJA2	36.3784	-0.169128	0.288423	-0.586388	0.557615	0.802038	praja ring finger ubiquitin ligase 2
HMGA1	160.459	-0.0964893	0.164599	-0.586208	0.557736	0.802082	high mobility group AT-hook 1
ARL2BP	5.98826	-0.295916	0.505249	-0.585683	0.558089	0.802326	ADP ribosylation factor like GTPase 2 binding protein
ESR1	7.55277	-0.265385	0.453065	-0.585755	0.55804	0.802326	estrogen receptor 1
KIF5B	2929.8	0.0463232	0.0791408	0.585326	0.558329	0.80254	kinesin family member 5B
ALG12	26.2301	0.137059	0.23441	0.584699	0.55875	0.80268	ALG12, alpha-1,6-mannosyltransferase
AZIN1	932.102	0.120637	0.206239	0.584936	0.558591	0.80268	antizyme inhibitor 1
LOC102072226	229.804	-0.0918136	0.157049	-0.584619	0.558804	0.80268	short-chain dehydrogenase/reductase family 16C member 6-like
RRP9	18.1316	0.191276	0.327246	0.584503	0.558882	0.80268	ribosomal RNA processing 9, U3 small nucleolar RNA binding protein
SETD5	527.92	-0.0606594	0.103759	-0.584621	0.558803	0.80268	SET domain containing 5
CAAP1	81.445	0.101972	0.174608	0.584001	0.55922	0.803033	caspase activity and apoptosis inhibitor 1
LOC102074508	9.92856	0.307919	0.527748	0.583458	0.559585	0.803427	uncharacterized LOC102074508
ARL3	25.3766	0.157721	0.270646	0.582759	0.560056	0.803483	ADP ribosylation factor like GTPase 3
CCNB3	12.164	-0.257415	0.441411	-0.583165	0.559782	0.803483	cyclin B3
POLR2B	1659.83	-0.0651111	0.111704	-0.582889	0.559968	0.803483	RNA polymerase II subunit B
SPDL1	36.5616	0.194862	0.3344	0.582722	0.560081	0.803483	spindle apparatus coiled-coil protein 1
TERF2IP	279.473	0.0627399	0.107646	0.582835	0.560004	0.803483	TERF2 interacting protein
CFLAR	636.784	-0.0666679	0.114476	-0.582375	0.560314	0.803686	CASP8 and FADD like apoptosis regulator
PTPN14	17.2374	-0.256918	0.441301	-0.582182	0.560444	0.803742	protein tyrosine phosphatase, non-receptor type 14
LOC102070007	12.8726	-0.218438	0.375483	-0.581752	0.560733	0.804026
YTHDC1	2271.61	0.0566548	0.0974361	0.581456	0.560933	0.804181	YTH domain containing 1
WDR36	101.123	-0.299553	0.51551	-0.581082	0.561185	0.804412	WD repeat domain 36
TMEM208	270.865	-0.0773188	0.133223	-0.580372	0.561664	0.804835	transmembrane protein 208
YLPM1	696.277	0.0648303	0.111699	0.5804	0.561645	0.804835	YLP motif containing 1
CXCR4	50.7334	0.172134	0.296872	0.579824	0.562033	0.804984	C-X-C motif chemokine receptor 4
USP45	3111.33	-0.0718182	0.123865	-0.579811	0.562042	0.804984	ubiquitin specific peptidase 45
VPS13D	4034.32	-0.0687548	0.118545	-0.579988	0.561923	0.804984	vacuolar protein sorting 13 homolog D
NAA15	497.109	-0.0458417	0.0791125	-0.57945	0.562285	0.805135	N(alpha)-acetyltransferase 15, NatA auxiliary subunit
WNK1	1440.48	-0.0683868	0.118034	-0.579383	0.562331	0.805135	WNK lysine deficient protein kinase 1
ARHGAP26	197.794	0.112468	0.194243	0.57901	0.562583	0.805364	Rho GTPase activating protein 26
TUSC1	184.626	-0.1389	0.239966	-0.57883	0.562704	0.805407	tumor suppressor candidate 1
SLC9A6	476.52	-0.0817124	0.141206	-0.578677	0.562807	0.805424	solute carrier family 9 member A6
CWC27	109.265	-0.101096	0.174748	-0.578525	0.56291	0.805439	CWC27 spliceosome associated protein homolog
KLHL5	90.3225	0.0943873	0.163226	0.578262	0.563087	0.805562	kelch like family member 5
PDCD4	551.223	0.108421	0.187826	0.577243	0.563775	0.806415	programmed cell death 4
PYGB	201.175	-0.0922247	0.159862	-0.576901	0.564006	0.806614	glycogen phosphorylase B
CREG1	14177.9	-0.0665838	0.115452	-0.576723	0.564126	0.806655	cellular repressor of E1A stimulated genes 1
LOC102066964	7.28677	0.247393	0.429187	0.576423	0.564329	0.806683
MPHOSPH10	147.295	0.106371	0.184498	0.576542	0.564249	0.806683	M-phase phosphoprotein 10
SPTBN5	6.8162	-0.293958	0.510394	-0.575943	0.564653	0.807015	spectrin beta, non-erythrocytic 5
SAMD9L	1117.23	0.162575	0.282361	0.575771	0.56477	0.807051
TELO2	435.954	0.0797227	0.138567	0.575338	0.565063	0.807337	telomere maintenance 2
LOC102062293	91.2621	0.0981913	0.17072	0.57516	0.565183	0.807378	sterol 26-hydroxylase, mitochondrial
ATP9B	303.47	0.0814452	0.141799	0.574371	0.565717	0.807466	ATPase phospholipid transporting 9B (putative)
CEP135	10.2568	0.207748	0.361653	0.574439	0.56567	0.807466	centrosomal protein 135
GAK	2975.57	-0.080613	0.14037	-0.574289	0.565773	0.807466	cyclin G associated kinase
LOC102063590	122.661	0.122263	0.212907	0.574254	0.565796	0.807466	leucine-rich repeat flightless-interacting protein 1-like
PUSL1	15.759	-0.248046	0.431876	-0.574345	0.565734	0.807466	pseudouridylate synthase like 1
TMEM97	14.6931	0.15573	0.270894	0.574875	0.565376	0.807466	transmembrane protein 97
CCDC137	63.6893	-0.109194	0.190415	-0.573449	0.566341	0.808113	coiled-coil domain containing 137
PHF20L1	3390.93	0.0538438	0.0939175	0.573309	0.566435	0.808117	PHD finger protein 20 like 1
GSK3B	797.518	0.0503345	0.0878345	0.57306	0.566604	0.808226	glycogen synthase kinase 3 beta
PPAPDC1B	118.431	0.0940227	0.164235	0.57249	0.56699	0.808515
TTC7A	18.0222	-0.153458	0.268031	-0.572538	0.566957	0.808515	tetratricopeptide repeat domain 7A
LOC102064633	1424.42	-0.0793426	0.138736	-0.571897	0.567392	0.808956
CXADR	19.8955	0.168824	0.295492	0.571333	0.567774	0.80937	CXADR, Ig-like cell adhesion molecule
FETUB	19.2759	-0.27755	0.487327	-0.569537	0.568992	0.810581	fetuin B
GNB4	4927.15	-0.0486614	0.0854287	-0.569615	0.568939	0.810581	G protein subunit beta 4
LOC102063818	11761.3	-0.0468524	0.0822288	-0.569782	0.568826	0.810581	chromosome unknown open reading frame, human C6orf62
LOC102071614	11392.8	0.0518039	0.0909159	0.5698	0.568813	0.810581	thaicobrin-like
RIN2	35.2791	0.132197	0.232204	0.569312	0.569144	0.810666	Ras and Rab interactor 2
LOC102062757	87.0228	-0.151585	0.266374	-0.569069	0.56931	0.810771
BEND7	453.178	0.0715757	0.126104	0.567593	0.570311	0.811543	BEN domain containing 7
CTNS	11.4985	0.186488	0.329656	0.565706	0.571594	0.811543	cystinosin, lysosomal cystine transporter
DTWD1	14.7005	-0.20733	0.366223	-0.56613	0.571305	0.811543	DTW domain containing 1
FH	194.103	-0.0645585	0.113953	-0.566536	0.571029	0.811543	fumarate hydratase
HOGA1	10.1788	0.273124	0.480986	0.567841	0.570143	0.811543	4-hydroxy-2-oxoglutarate aldolase 1
KIAA0226	1242.16	-0.0781308	0.137585	-0.567875	0.57012	0.811543
LOC102062528	20.26	-0.161541	0.285027	-0.566757	0.570879	0.811543	thyroid adenoma-associated protein homolog
LOC102063218	17.0714	0.189146	0.33333	0.567442	0.570414	0.811543
LOC102063300	708.67	-0.142699	0.251915	-0.566457	0.571083	0.811543
LOC102065951	142.179	-0.0927836	0.163698	-0.566798	0.570851	0.811543	uncharacterized LOC102065951
LOC102066106	53.9239	0.122826	0.216875	0.566344	0.57116	0.811543	kelch domain-containing protein 10-like
LOC102071082	1409.93	-0.0538019	0.0949855	-0.566422	0.571107	0.811543
ME3	11.0266	0.246681	0.435842	0.565987	0.571403	0.811543	malic enzyme 3
PDIK1L	1307.15	0.0840405	0.148314	0.56664	0.570959	0.811543	PDLIM1 interacting kinase 1 like
PON2	2798.8	-0.0581944	0.102813	-0.566023	0.571378	0.811543	paraoxonase 2
SIN3B	1491.27	0.0567296	0.100281	0.565708	0.571592	0.811543	SIN3 transcription regulator family member B
SIRT3	12.8787	-0.207073	0.366054	-0.565689	0.571605	0.811543	sirtuin 3
VPS33A	1049.98	-0.0644397	0.113629	-0.567104	0.570643	0.811543	VPS33A, CORVET/HOPS core subunit
XPO5	932.683	-0.0607336	0.107344	-0.565787	0.571539	0.811543	exportin 5
SLC39A8	1351.83	-0.138622	0.245309	-0.56509	0.572012	0.81199	solute carrier family 39 member 8
CCT8	69.4671	0.104895	0.185765	0.564665	0.572302	0.812269	chaperonin containing TCP1 subunit 8
AZI2	2240.26	0.0543361	0.0964458	0.563384	0.573173	0.812347	5-azacytidine induced 2
CBX7	298.718	-0.119668	0.212774	-0.562418	0.573831	0.812347	chromobox 7
CCT2	611.954	-0.0656538	0.116435	-0.563867	0.572844	0.812347	chaperonin containing TCP1 subunit 2
CMTR2	283.952	-0.123293	0.219475	-0.561766	0.574276	0.812347	cap methyltransferase 2
GPR155	1991.25	0.0887588	0.157444	0.563748	0.572926	0.812347	G protein-coupled receptor 155
ING2	20.1612	0.159018	0.283151	0.5616	0.574388	0.812347	inhibitor of growth family member 2
INPP5E	36.6205	0.122445	0.217828	0.562116	0.574037	0.812347	inositol polyphosphate-5-phosphatase E
KIF13B	112.394	0.108919	0.193412	0.563143	0.573337	0.812347	kinesin family member 13B
LOC102061986	29.5877	0.184607	0.328123	0.562617	0.573696	0.812347	macrophage mannose receptor 1-like
LOC102062921	126.923	0.317575	0.564615	0.562462	0.573801	0.812347	sacsin-like
LOC102063608	679.279	0.0513359	0.0912853	0.562368	0.573866	0.812347
LOC102066159	37.3971	-0.15652	0.278078	-0.562862	0.573529	0.812347
LOC102074692	111.546	-0.100314	0.17827	-0.562709	0.573633	0.812347
LOC102075080	5.73252	0.428055	0.762177	0.561622	0.574373	0.812347
LOC102075099	6.23962	0.306944	0.54426	0.563966	0.572777	0.812347	endogenous retrovirus group K member 5 Gag polyprotein-like
LTN1	1515.4	0.04079	0.0722838	0.564304	0.572548	0.812347	listerin E3 ubiquitin protein ligase 1
NR1D2	3821.99	-0.0566469	0.100835	-0.561779	0.574267	0.812347	nuclear receptor subfamily 1 group D member 2
ORC4	40.0223	-0.138735	0.245863	-0.564281	0.572563	0.812347	origin recognition complex subunit 4
PPP6R3	4250.14	0.0451024	0.0802588	0.561962	0.574142	0.812347	protein phosphatase 6 regulatory subunit 3
PRPF39	2244.68	0.0418261	0.0743503	0.562555	0.573738	0.812347	pre-mRNA processing factor 39
SGCB	97.3215	0.084507	0.150128	0.562901	0.573502	0.812347	sarcoglycan beta
ZZEF1	1179.57	-0.0761414	0.134981	-0.564092	0.572692	0.812347	zinc finger ZZ-type and EF-hand domain containing 1
ARHGAP15	153.545	0.127583	0.227236	0.561456	0.574487	0.812355	Rho GTPase activating protein 15
BBX	47.0742	-0.17601	0.313748	-0.560994	0.574802	0.81267	BBX, HMG-box containing
KIAA1919	979.247	0.0978341	0.174615	0.560284	0.575285	0.812835
LOC102072535	483.474	0.121713	0.217394	0.559874	0.575565	0.812835	V-set and immunoglobulin domain-containing protein 4-like
LOC102073157	304.61	-0.108686	0.194042	-0.560117	0.5754	0.812835
LTV1	1440.59	0.0559529	0.0999277	0.559934	0.575525	0.812835	LTV1 ribosome biogenesis factor
PPP1R26	441.858	0.385705	0.688116	0.560524	0.575122	0.812835	protein phosphatase 1 regulatory subunit 26
USP18	11.9508	-0.309872	0.553459	-0.559882	0.57556	0.812835	ubiquitin specific peptidase 18
ZBTB17	397.524	0.0705602	0.125971	0.560133	0.575389	0.812835	zinc finger and BTB domain containing 17
MCOLN3	508.11	0.0976517	0.174645	0.559143	0.576064	0.813408	mucolipin 3
KLF6	262.518	0.0889976	0.159321	0.558604	0.576432	0.813773	Kruppel like factor 6
MXD4	1358.24	-0.0555156	0.0994264	-0.558358	0.5766	0.813773	MAX dimerization protein 4
TCERG1	180.7	-0.0878393	0.157289	-0.558459	0.576531	0.813773	transcription elongation regulator 1
ABL1	14.4491	-0.224741	0.403078	-0.557562	0.577144	0.813887	ABL proto-oncogene 1, non-receptor tyrosine kinase
DHX35	374.65	0.0805557	0.144434	0.557733	0.577027	0.813887	DEAH-box helicase 35
GRPEL1	965.553	-0.0539978	0.0967801	-0.557943	0.576883	0.813887	GrpE like 1, mitochondrial
LOC102067159	11.7266	0.208929	0.374706	0.557582	0.57713	0.813887
NSUN3	21.4262	0.236667	0.424418	0.557626	0.5771	0.813887	NOP2/Sun RNA methyltransferase family member 3
AIG1	979.506	0.0869396	0.156079	0.557024	0.577511	0.814145	androgen induced 1
LOC102074084	151.262	-0.0895529	0.160742	-0.557122	0.577444	0.814145	uncharacterized LOC102074084
WBP1L	1751.72	0.0527217	0.0946849	0.556812	0.577656	0.814218	WW domain binding protein 1 like
CNTRL	52.9991	-0.0979795	0.176008	-0.556676	0.577749	0.814218	centriolin
LOC102062011	19.6721	-0.171241	0.30807	-0.555853	0.578312	0.814611	sodium/hydrogen exchanger 2-like
LOC102066114	909.488	-0.0733527	0.131975	-0.555806	0.578343	0.814611
MAPK12	8.34657	0.284841	0.512225	0.556085	0.578152	0.814611	mitogen-activated protein kinase 12
PXMP4	520.866	-0.085769	0.154337	-0.555726	0.578398	0.814611	peroxisomal membrane protein 4
LOC102074621	87.4267	0.088756	0.159928	0.554973	0.578913	0.814814	chromosome unknown open reading frame, human C12orf73
NDFIP1	140.651	-0.105598	0.190151	-0.555339	0.578663	0.814814	Nedd4 family interacting protein 1
SUPT7L	1746.55	-0.0556399	0.100238	-0.555078	0.578841	0.814814	SPT7 like, STAGA complex gamma subunit
YBX1	855.292	0.0768819	0.138512	0.555056	0.578856	0.814814	Y-box binding protein 1
ZNRF1	498.37	0.11357	0.204755	0.554664	0.579124	0.814981	zinc and ring finger 1
GOSR1	702.492	0.0477671	0.0861588	0.554408	0.5793	0.815098	golgi SNAP receptor complex member 1
FAM120A	1963.23	-0.0341454	0.0616567	-0.553798	0.579717	0.815294	family with sequence similarity 120A
NAP1L4	2656.84	-0.0467644	0.0844322	-0.55387	0.579668	0.815294	nucleosome assembly protein 1 like 4
OSGIN2	15.7487	0.261206	0.47159	0.553882	0.579659	0.815294	oxidative stress induced growth inhibitor family member 2
DPH3	374.834	0.0768867	0.138937	0.553393	0.579994	0.815553	diphthamide biosynthesis 3
CWC22	849.794	-0.0668947	0.121068	-0.552536	0.580581	0.816023	CWC22 spliceosome associated protein homolog
EMC6	95.8288	0.0822598	0.148928	0.552348	0.58071	0.816023	ER membrane protein complex subunit 6
FAM49A	68.3527	0.120511	0.21828	0.552093	0.580885	0.816023	family with sequence similarity 49 member A
FGF18	7.09627	0.232982	0.42197	0.552129	0.58086	0.816023	fibroblast growth factor 18
QRFPR	9.21618	-0.516276	0.934058	-0.552724	0.580452	0.816023	pyroglutamylated RFamide peptide receptor
TRAPPC6B	415.186	-0.0913013	0.165295	-0.552355	0.580705	0.816023	trafficking protein particle complex 6B
SENP7	3691.55	0.055714	0.101021	0.551511	0.581283	0.816452	SUMO specific peptidase 7
ATP6V1D	2234.79	0.0351454	0.0638521	0.550418	0.582032	0.816852	ATPase H+ transporting V1 subunit D
FMN2	7.97562	-0.247277	0.449173	-0.550516	0.581965	0.816852	formin 2
LOC102061746	14.365	-0.172536	0.313426	-0.550484	0.581988	0.816852
LOC102064361	296.128	-0.108034	0.196151	-0.550768	0.581793	0.816852
PNPLA2	545.221	-0.0684825	0.124298	-0.550955	0.581665	0.816852	patatin like phospholipase domain containing 2
LOC102062753	7.3923	-0.308486	0.560665	-0.550215	0.582172	0.816917	NADH-cytochrome b5 reductase-like
SLC40A1	8573.49	0.0723954	0.131669	0.549828	0.582438	0.81716	solute carrier family 40 member 1
ARL8A	49.7854	0.104001	0.189233	0.549591	0.5826	0.817257	ADP ribosylation factor like GTPase 8A
SLC3A1	18.9069	0.201857	0.367421	0.549389	0.582739	0.817321	solute carrier family 3 member 1
CPOX	1696.69	0.12899	0.234953	0.549003	0.583003	0.817432	coproporphyrinogen oxidase
LOC102066959	8.90992	-0.240084	0.437218	-0.549118	0.582925	0.817432
LOC102073617	303.513	0.0959873	0.17493	0.548717	0.583199	0.817576
ATIC	7.20292	0.293268	0.535058	0.548105	0.58362	0.817815	5-aminoimidazole-4-carboxamide ribonucleotide formyltransferase/IMP cyclohydrolase
LOC102068002	38.9495	-0.106016	0.193423	-0.548103	0.583621	0.817815
MTIF3	65.5955	-0.137317	0.25055	-0.548063	0.583649	0.817815	mitochondrial translational initiation factor 3
BEND5	668.246	-0.0618146	0.112909	-0.547471	0.584055	0.817993
LOC102070057	31.6018	0.141126	0.257768	0.547493	0.58404	0.817993	chromosome unknown open reading frame, human C21orf91
YWHAH	79.7041	0.115877	0.211649	0.547498	0.584037	0.817993	tyrosine 3-monooxygenase/tryptophan 5-monooxygenase activation protein eta
ATG16L1	557.55	0.0466348	0.0852325	0.547148	0.584277	0.818044	autophagy related 16 like 1
LOC102065237	935.984	0.0822581	0.150339	0.547153	0.584274	0.818044	alpha-1,3-mannosyl-glycoprotein 4-beta-N-acetylglucosaminyltransferase C-like
FAM107B	2488.1	0.130958	0.239479	0.546846	0.584485	0.818204	family with sequence similarity 107 member B
ARHGAP29	48.8008	0.12552	0.22971	0.54643	0.584771	0.818474	Rho GTPase activating protein 29
DNAH17	39.7893	-0.18909	0.346243	-0.54612	0.584983	0.818528	dynein axonemal heavy chain 17
LOC102062790	67.538	0.181796	0.332896	0.546103	0.584995	0.818528	hemoglobin subunit pi
CALCRL	12.2844	-0.264696	0.485884	-0.544772	0.58591	0.81869	calcitonin receptor like receptor
HELQ	94.4751	-0.085862	0.157706	-0.544445	0.586135	0.81869	helicase, POLQ like
IFT81	7.49168	0.291045	0.534491	0.544527	0.586079	0.81869	intraflagellar transport 81
LOC102062037	1389	-0.0438931	0.0805921	-0.544633	0.586006	0.81869
LOC102062210	20.6038	-0.229568	0.420866	-0.545466	0.585433	0.81869	Fanconi anemia group J protein homolog
LOC102065610	347.332	-0.0613449	0.112568	-0.544959	0.585782	0.81869
LOC102065616	1076.02	0.0656688	0.120523	0.544867	0.585845	0.81869	uncharacterized LOC102065616
LOC102066627	193.914	-0.133493	0.245087	-0.544676	0.585976	0.81869
MBIP	615.263	0.0564334	0.10357	0.544882	0.585835	0.81869	MAP3K12 binding inhibitory protein 1
NME7	52.4872	-0.109119	0.200325	-0.544711	0.585952	0.81869	NME/NM23 family member 7
TCF24	14.122	-0.26524	0.486142	-0.545602	0.58534	0.81869	transcription factor 24
CENPM	94.7213	0.163146	0.299928	0.543949	0.586477	0.818783	centromere protein M
DTD2	22.9955	-0.206566	0.379852	-0.543807	0.586574	0.818783	D-tyrosyl-tRNA deacylase 2 (putative)
FRA10AC1	920.28	-0.130806	0.24052	-0.543847	0.586547	0.818783	fragile site, folic acid type, rare, fra(10)(q23.3) or fra(10)(q24.2) candidate 1
ITM2C	6.46978	0.276865	0.509074	0.54386	0.586538	0.818783	integral membrane protein 2C
LOC102070508	46.4304	-0.159175	0.292838	-0.543558	0.586746	0.818832	histone H2B-like
TRERF1	25.652	-0.119141	0.219217	-0.543485	0.586796	0.818832	transcriptional regulating factor 1
RNF215	84.9047	0.0952883	0.17545	0.543109	0.587055	0.819064
HEXIM1	6452.28	0.0654096	0.120472	0.542946	0.587167	0.81909
SF3B3	795.918	0.0600301	0.110599	0.542772	0.587287	0.819128	splicing factor 3b subunit 3
FAM114A2	720.745	-0.106124	0.195848	-0.54187	0.587908	0.819865	family with sequence similarity 114 member A2
MTDH	206.778	-0.0743216	0.137313	-0.541258	0.58833	0.820322	metadherin
IFT140	8.41838	0.273632	0.506311	0.540444	0.588891	0.820975	intraflagellar transport 140
LOC102069703	5533.22	0.0619039	0.114573	0.5403	0.58899	0.820983
ACSS1	540.928	-0.129952	0.241078	-0.539047	0.589854	0.821466	acyl-CoA synthetase short chain family member 1
EML4	109.472	0.121209	0.224628	0.539598	0.589474	0.821466	echinoderm microtubule associated protein like 4
FYB	92.6864	0.146055	0.270792	0.539363	0.589636	0.821466
LOC102065925	126.321	-0.0866203	0.160671	-0.539115	0.589807	0.821466
NUP43	26.3811	0.148733	0.275836	0.53921	0.589742	0.821466	nucleoporin 43
SEPHS1	39.819	-0.116286	0.215751	-0.538985	0.589897	0.821466	selenophosphate synthetase 1
SAG	150.445	0.092547	0.171843	0.538557	0.590193	0.821747	S-antigen visual arrestin
KIAA1429	1860.41	-0.0418256	0.077687	-0.538386	0.590311	0.821781
KIAA2013	621.824	0.0652963	0.121421	0.537767	0.590738	0.822115	KIAA2013 ortholog
LOC102060532	847200	0.176391	0.32795	0.53786	0.590674	0.822115	hemoglobin subunit beta
CCDC127	2714.6	0.0825273	0.153515	0.537585	0.590864	0.822161	coiled-coil domain containing 127
EP300	3674.82	-0.0721085	0.134169	-0.537445	0.59096	0.822165	E1A binding protein p300
TXNDC11	19.5694	-0.159141	0.296231	-0.537221	0.591115	0.82225	thioredoxin domain containing 11
CHCHD4	127.434	-0.0683461	0.1273	-0.536889	0.591344	0.822439	coiled-coil-helix-coiled-coil-helix domain containing 4
FBXW2	372.292	-0.059576	0.111174	-0.535882	0.59204	0.823016	F-box and WD repeat domain containing 2
PSMD13	390.266	-0.0857371	0.159988	-0.535896	0.59203	0.823016	proteasome 26S subunit, non-ATPase 13
REV1	1114.94	0.0545074	0.101677	0.536085	0.5919	0.823016	REV1, DNA directed polymerase
LOC102075014	36.4834	0.147733	0.276118	0.535036	0.592625	0.823178	fibronectin type-III domain-containing protein 3a-like
RAB27A	947.64	0.080573	0.150528	0.53527	0.592463	0.823178	RAB27A, member RAS oncogene family
RABL3	168.035	0.0685314	0.128072	0.535102	0.592579	0.823178	RAB, member of RAS oncogene family like 3
RMI2	47.7876	0.167127	0.312068	0.535545	0.592273	0.823178	RecQ mediated genome instability 2
SYDE2	19.2304	0.196155	0.366501	0.535212	0.592503	0.823178	synapse defective Rho GTPase homolog 2
HNRNPLL	134.298	-0.0947474	0.17717	-0.534782	0.592801	0.823293	heterogeneous nuclear ribonucleoprotein L like
ITGB5	9.04091	-0.234458	0.438862	-0.53424	0.593176	0.823683	integrin subunit beta 5
RRN3	344.852	-0.079642	0.149207	-0.533769	0.593501	0.823877	RRN3 homolog, RNA polymerase I transcription factor
XPO4	8.91427	-0.172838	0.323808	-0.533767	0.593503	0.823877	exportin 4
DNAJA1	1452.11	0.0944986	0.177145	0.533454	0.593719	0.824048	DnaJ heat shock protein family (Hsp40) member A1
ATG9A	8599.06	0.0543581	0.102027	0.532781	0.594185	0.824304	autophagy related 9A
DECR1	305.755	0.0837568	0.15723	0.532703	0.594239	0.824304	2,4-dienoyl-CoA reductase 1
GLYR1	2474.32	-0.0379858	0.0713112	-0.532677	0.594257	0.824304	glyoxylate reductase 1 homolog
RANBP10	6047.38	-0.0394842	0.0741284	-0.532646	0.594279	0.824304	RAN binding protein 10
LOC102064851	1973.86	0.0967946	0.181889	0.532162	0.594614	0.824639
IQGAP3	12.344	-0.175494	0.329998	-0.531803	0.594863	0.824854	IQ motif containing GTPase activating protein 3
PLCG1	896.208	0.11311	0.212834	0.531449	0.595108	0.825064	phospholipase C gamma 1
LOC102064277	103.402	0.128261	0.241508	0.531085	0.59536	0.825153
RQCD1	327.183	0.0606015	0.114106	0.5311	0.595349	0.825153
EXOC5	1139.83	-0.106311	0.200236	-0.530929	0.595468	0.825173	exocyst complex component 5
CENPV	32.8586	0.16477	0.310853	0.530057	0.596072	0.825186	centromere protein V
ELMO3	85.8273	-0.086266	0.162784	-0.529942	0.596152	0.825186	engulfment and cell motility 3
LOC102060717	16.8538	0.227824	0.429452	0.5305	0.595766	0.825186
LOC102071489	157.379	0.123577	0.232931	0.53053	0.595744	0.825186
LOC102073102	147.152	-0.0710484	0.133981	-0.530285	0.595914	0.825186
NPM1	693.704	-0.044296	0.0835733	-0.530027	0.596094	0.825186	nucleophosmin 1
NUDT2	156.738	0.0912395	0.172081	0.530214	0.595964	0.825186	nudix hydrolase 2
SFR1	5.83802	-0.286795	0.541294	-0.529832	0.596228	0.825186	SWI5 dependent homologous recombination repair protein 1
LOC102074921	8750.55	-0.0812352	0.153376	-0.529648	0.596356	0.825233	uncharacterized LOC102074921
PLIN2	419.676	-0.0738899	0.139656	-0.529086	0.596745	0.825512	perilipin 2
QTRTD1	31.1902	-0.113344	0.214195	-0.529161	0.596694	0.825512
LOC102066048	243.907	-0.0782321	0.147969	-0.528705	0.59701	0.825748	chromosome unknown open reading frame, human C17orf80
LOC102065794	13.5828	0.19357	0.366227	0.528553	0.597116	0.825765
IGHMBP2	50.2229	0.132818	0.251843	0.527384	0.597927	0.826756	immunoglobulin mu DNA binding protein 2
NSUN2	42.6889	-0.0920404	0.174717	-0.526796	0.598335	0.82706	NOP2/Sun RNA methyltransferase family member 2
SLC45A4	4921.98	-0.0681096	0.129282	-0.526827	0.598313	0.82706	solute carrier family 45 member 4
MAPKAP1	443.145	-0.061651	0.117145	-0.526281	0.598693	0.827425	mitogen-activated protein kinase associated protein 1
LOC102070096	746.734	0.0778125	0.147953	0.525929	0.598938	0.827604	pyruvate dehydrogenase (acetyl-transferring) kinase isozyme 2, mitochondrial-like
LOC102075435	4.20108e+06	-0.0649636	0.123546	-0.525824	0.599011	0.827604	hemoglobin subunit beta
GCH1	64.6043	0.175466	0.334068	0.52524	0.599416	0.828034	GTP cyclohydrolase 1
BRCC3	483.142	0.0901412	0.17186	0.524503	0.599929	0.828076	BRCA1/BRCA2-containing complex subunit 3
DOCK11	399.183	0.12337	0.235328	0.524249	0.600105	0.828076	dedicator of cytokinesis 11
HS2ST1	160.464	-0.0841317	0.160287	-0.524882	0.599665	0.828076	heparan sulfate 2-O-sulfotransferase 1
LOC102062630	9.60688	0.260814	0.497447	0.524305	0.600066	0.828076	tripartite motif-containing protein 3-like
PKIG	8.01531	0.26849	0.511855	0.524544	0.5999	0.828076	cAMP-dependent protein kinase inhibitor gamma
PRKCQ	141.177	0.111928	0.21321	0.524966	0.599607	0.828076	protein kinase C theta
SLC35B2	378.216	-0.0584795	0.111509	-0.524435	0.599976	0.828076	solute carrier family 35 member B2
SETDB2	166.068	0.123449	0.235666	0.52383	0.600397	0.828221	SET domain bifurcated 2
SPG20	248.431	-0.10623	0.202796	-0.523827	0.600399	0.828221
LRRC8B	1073.34	-0.0795201	0.152057	-0.522961	0.601001	0.828922	leucine rich repeat containing 8 VRAC subunit B
CTIF	21.3846	-0.243842	0.466652	-0.522534	0.601298	0.829202	cap binding complex dependent translation initiation factor
SH3BP2	6.48817	-0.285119	0.546419	-0.521795	0.601813	0.829781	SH3 domain binding protein 2
CCNC	200.3	0.144984	0.27794	0.521635	0.601924	0.829805	cyclin C
LOC102069515	536.43	0.0666664	0.127944	0.521061	0.602324	0.830226	uncharacterized LOC102069515
ANKRD49	250.418	-0.0816985	0.156972	-0.520466	0.602739	0.830667	ankyrin repeat domain 49
P2RY8	37.5892	0.128593	0.247204	0.52019	0.602931	0.830802	P2Y receptor family member 8
SLC22A23	14.8681	0.234263	0.450529	0.519972	0.603083	0.83088	solute carrier family 22 member 23
LOC102065609	1813.75	0.0750569	0.144507	0.519399	0.603482	0.830947
LOC102069846	204.566	-0.0676283	0.130187	-0.519473	0.603431	0.830947
NUS1	124.13	-0.0611947	0.117827	-0.519361	0.603509	0.830947	NUS1, dehydrodolichyl diphosphate synthase subunit
TMEM57	741.903	-0.046654	0.0898049	-0.519504	0.60341	0.830947
STK40	478.948	0.0445009	0.0858396	0.51842	0.604166	0.831721	serine/threonine kinase 40
ATP6V1C1	720.672	0.0501303	0.0969119	0.517277	0.604963	0.831927	ATPase H+ transporting V1 subunit C1
CDK13	2146.24	-0.049945	0.096537	-0.517366	0.604901	0.831927	cyclin dependent kinase 13
CEP350	1730.17	0.0765433	0.14814	0.516695	0.605369	0.831927	centrosomal protein 350
DET1	435.011	-0.0605458	0.117309	-0.51612	0.60577	0.831927	DET1, COP1 ubiquitin ligase partner
EIF3B	784.197	-0.0610238	0.117855	-0.517787	0.604607	0.831927	eukaryotic translation initiation factor 3 subunit B
IQCB1	400.089	-0.131825	0.254927	-0.51711	0.605079	0.831927	IQ motif containing B1
LHFPL2	34.5102	0.147943	0.285696	0.517835	0.604573	0.831927	LHFPL tetraspan subfamily member 2
LOC102061397	1481.95	-0.077676	0.150069	-0.517604	0.604735	0.831927
LOC102066275	15.9908	-0.396322	0.767727	-0.516228	0.605695	0.831927	atlastin-1-like
MAP3K8	13.1221	0.226158	0.437287	0.517185	0.605027	0.831927	mitogen-activated protein kinase kinase kinase 8
MCC	23.3004	0.16013	0.309876	0.516754	0.605328	0.831927	MCC, WNT signaling pathway regulator
MFSD11	121.096	0.123066	0.238482	0.516037	0.605829	0.831927	major facilitator superfamily domain containing 11
MILR1	21.3418	0.208701	0.404125	0.516428	0.605555	0.831927	mast cell immunoglobulin like receptor 1
SFXN1	13.7546	-0.169723	0.328054	-0.517364	0.604902	0.831927	sideroflexin 1
SREBF2	564.437	0.066089	0.127872	0.516838	0.605269	0.831927	sterol regulatory element binding transcription factor 2
TSC22D1	12946.5	0.0719157	0.139224	0.516545	0.605474	0.831927	TSC22 domain family member 1
DNAJB9	1177.59	0.10195	0.197667	0.515767	0.606017	0.832055	DnaJ heat shock protein family (Hsp40) member B9
SASH1	826.318	-0.0941911	0.182766	-0.515365	0.606298	0.832311
PDK3	2860.98	-0.0810965	0.157405	-0.515208	0.606407	0.832331	pyruvate dehydrogenase kinase 3
RPL22	2309.38	0.0552307	0.107229	0.515073	0.606502	0.832331	ribosomal protein L22
LOC102065923	56.4205	-0.443195	0.861231	-0.514606	0.606828	0.832649	mas-related G-protein coupled receptor member H-like
AKAP14	6.23622	-0.303039	0.590338	-0.513332	0.607719	0.833742	A-kinase anchoring protein 14
SLC16A6	2881.2	0.0634904	0.123735	0.513117	0.607869	0.833817	solute carrier family 16 member 6
SLC36A1	66.9992	0.0957582	0.18667	0.512982	0.607964	0.833817
GPR126	18.2308	0.154477	0.301345	0.512625	0.608214	0.83403
CDS2	1136.99	-0.0777327	0.15176	-0.512209	0.608505	0.834168	CDP-diacylglycerol synthase 2
RAB30	6.72502	-0.186957	0.364996	-0.512216	0.6085	0.834168	RAB30, member RAS oncogene family
MEIS1	105.193	0.134231	0.262384	0.511581	0.608945	0.834298	Meis homeobox 1
OGDHL	28.5092	0.370556	0.724262	0.511633	0.608908	0.834298	oxoglutarate dehydrogenase like
RERE	288.144	0.0922851	0.180409	0.511532	0.608979	0.834298	arginine-glutamic acid dipeptide repeats
SMAP1	271.531	-0.102238	0.199731	-0.51188	0.608735	0.834298	small ArfGAP 1
ATPAF2	139.769	0.0568749	0.111306	0.510975	0.609368	0.834566	ATP synthase mitochondrial F1 complex assembly factor 2
LOC102064027	486.125	0.0577973	0.11314	0.510846	0.609459	0.834566
TXN	6886.85	-0.0865454	0.169404	-0.510883	0.609433	0.834566
ACBD6	125.626	-0.0811954	0.159922	-0.507719	0.611651	0.835087	acyl-CoA binding domain containing 6
BTBD2	273.536	0.082284	0.161753	0.508703	0.61096	0.835087	BTB domain containing 2
CCDC34	9.21615	-0.247358	0.485907	-0.509064	0.610707	0.835087	coiled-coil domain containing 34
CD247	88.4176	0.102901	0.202855	0.507267	0.611967	0.835087	CD247 molecule
FAM179B	221.287	0.0577714	0.113449	0.509229	0.610592	0.835087
FAM65A	216.408	0.121192	0.238857	0.507385	0.611885	0.835087
GRTP1	292.513	-0.107383	0.211221	-0.508394	0.611177	0.835087	growth hormone regulated TBC protein 1
GTF3C4	124.797	0.069401	0.136474	0.508529	0.611083	0.835087	general transcription factor IIIC subunit 4
KBTBD2	5224.23	0.0529477	0.104266	0.507813	0.611584	0.835087	kelch repeat and BTB domain containing 2
LAMP1	10722.2	0.0477148	0.0937831	0.508778	0.610908	0.835087	lysosomal associated membrane protein 1
LOC102066480	69.9141	0.142114	0.278815	0.509709	0.610255	0.835087
LOC102069615	186.709	0.0777047	0.153205	0.507195	0.612018	0.835087
LOC102072478	471.675	-0.0844357	0.166479	-0.507187	0.612024	0.835087
LOC102073081	112.137	-0.0671535	0.132206	-0.507945	0.611492	0.835087
LUZP1	32.0915	0.157066	0.308358	0.509361	0.610499	0.835087	leucine zipper protein 1
PLK3	5.86333	-0.254796	0.502361	-0.507197	0.612017	0.835087	polo like kinase 3
PNN	2353.51	0.070022	0.13736	0.509771	0.610212	0.835087	pinin, desmosome associated protein
RPL34	4696.88	0.0513025	0.101135	0.507267	0.611967	0.835087	ribosomal protein L34
TCEA1	216.361	-0.0686815	0.13496	-0.508903	0.61082	0.835087	transcription elongation factor A1
TLR4	24.8597	0.18333	0.360535	0.508493	0.611108	0.835087	toll like receptor 4
TMEM60	34.8712	-0.133511	0.261749	-0.510072	0.610001	0.835087	transmembrane protein 60
TMOD3	252.44	-0.0694871	0.136436	-0.509303	0.61054	0.835087
TSPAN6	11.6635	-0.192428	0.379141	-0.507538	0.611778	0.835087	tetraspanin 6
HYOU1	847.716	-0.051222	0.101042	-0.506936	0.6122	0.835198	hypoxia up-regulated 1
ADAP1	14.4756	0.19596	0.387268	0.506006	0.612852	0.835393	ArfGAP with dual PH domains 1
DEK	1582.31	-0.175144	0.346152	-0.505975	0.612875	0.835393	DEK proto-oncogene
FAM49B	289.673	-0.0624806	0.123437	-0.506172	0.612736	0.835393	family with sequence similarity 49 member B
PDE12	574.853	0.0977652	0.193192	0.506053	0.612819	0.835393	phosphodiesterase 12
PPIL4	673.589	0.0459226	0.090755	0.506007	0.612852	0.835393	peptidylprolyl isomerase like 4
SMURF1	411.211	0.0754733	0.14918	0.50592	0.612913	0.835393	SMAD specific E3 ubiquitin protein ligase 1
ARFIP1	103.655	0.0836193	0.165992	0.503754	0.614434	0.835505	ADP ribosylation factor interacting protein 1
CD44	262.785	-0.109937	0.217927	-0.504466	0.613934	0.835505	CD44 molecule (Indian blood group)
LOC102062424	86.4875	0.117538	0.233044	0.504361	0.614008	0.835505
LOC102067764	1352.67	-0.0540257	0.107271	-0.503639	0.614515	0.835505
LOC102069705	317.947	-0.0752327	0.149347	-0.503743	0.614442	0.835505	cytochrome c oxidase subunit 5A, mitochondrial
LOC102072839	18.678	-0.207397	0.411165	-0.504413	0.613971	0.835505
LOC102075488	89.1631	0.0692846	0.137428	0.504151	0.614156	0.835505	WD repeat-containing protein 7-like
RB1	2424.23	0.0697513	0.138019	0.505374	0.613296	0.835505	RB transcriptional corepressor 1
RNF135	84.7117	0.145404	0.288019	0.50484	0.613671	0.835505	ring finger protein 135
TBP	120.879	-0.0945025	0.18717	-0.504901	0.613628	0.835505	TATA-box binding protein
TNIP2	21.0647	0.145043	0.287768	0.504028	0.614242	0.835505	TNFAIP3 interacting protein 2
TRADD	32.3455	-0.132059	0.262094	-0.50386	0.614359	0.835505	TNFRSF1A associated via death domain
UBC	42115.8	0.0564832	0.112133	0.503714	0.614463	0.835505	ubiquitin C
UTP15	314.559	-0.0885525	0.175493	-0.504592	0.613846	0.835505	UTP15, small subunit processome component
WDR4	418.927	0.0782138	0.154744	0.50544	0.613249	0.835505	WD repeat domain 4
ZFAND5	1422.13	0.082611	0.163779	0.504407	0.613976	0.835505	zinc finger AN1-type containing 5
LOC102061349	8.16382	-0.211422	0.420041	-0.503337	0.614728	0.835643
PTK2	76.9529	0.0867068	0.172303	0.503224	0.614807	0.835643	protein tyrosine kinase 2
ARNT	1984.35	-0.0453776	0.0902858	-0.5026	0.615245	0.835835	aryl hydrocarbon receptor nuclear translocator
EXOC2	216.973	-0.0702297	0.139839	-0.502217	0.615515	0.835835	exocyst complex component 2
GAB1	10.1512	0.278427	0.553816	0.502743	0.615145	0.835835	GRB2 associated binding protein 1
HAL	5.99445	-0.316463	0.629494	-0.502726	0.615157	0.835835	histidine ammonia-lyase
LOC102070622	6.15567	-0.223596	0.445342	-0.502078	0.615613	0.835835	transcription activator BRG1-like
LOC102071307	7.66176	-0.258814	0.515396	-0.502165	0.615552	0.835835
SLC24A3	22.365	0.159807	0.318292	0.502077	0.615613	0.835835	solute carrier family 24 member 3
LIG4	345.103	-0.0734759	0.146428	-0.50179	0.615815	0.835851	DNA ligase 4
TTC13	102.623	0.0860011	0.171377	0.501825	0.615791	0.835851	tetratricopeptide repeat domain 13
LOC102066901	17.2697	0.153978	0.307234	0.501177	0.616247	0.836179
MNT	210.377	-0.0905888	0.180745	-0.501197	0.616232	0.836179	MAX network transcriptional repressor
ABCD2	156.256	0.0824249	0.165176	0.499014	0.61777	0.836367	ATP binding cassette subfamily D member 2
ACTR10	2169.28	-0.117401	0.235617	-0.498272	0.618293	0.836367	actin related protein 10 homolog
CYTH3	6.83168	0.259666	0.519823	0.499527	0.617408	0.836367	cytohesin 3
DCAF5	10014.6	0.04231	0.0846891	0.499592	0.617363	0.836367	DDB1 and CUL4 associated factor 5
DDX17	13529.6	0.0507182	0.10128	0.50077	0.616533	0.836367	DEAD-box helicase 17
DNAJC3	222.242	-0.0883843	0.176948	-0.499492	0.617433	0.836367	DnaJ heat shock protein family (Hsp40) member C3
GIN1	107.986	-0.0959455	0.192385	-0.498716	0.61798	0.836367	gypsy retrotransposon integrase 1
HERC3	630.818	-0.0725854	0.145636	-0.498404	0.618199	0.836367	HECT and RLD domain containing E3 ubiquitin protein ligase 3
LOC102060580	1051.3	0.0504331	0.100876	0.499951	0.61711	0.836367
LOC102066045	14.1483	-0.194168	0.389889	-0.498009	0.618478	0.836367	coiled-coil domain-containing protein 157-like
LOC102073545	83.7395	-0.0698769	0.13984	-0.499693	0.617291	0.836367
MIA3	1324.45	0.0510012	0.102258	0.49875	0.617956	0.836367	MIA SH3 domain ER export factor 3
MIB2	8.56891	0.310891	0.622176	0.499683	0.617298	0.836367	mindbomb E3 ubiquitin protein ligase 2
PDE8A	20.8347	0.179326	0.359903	0.498261	0.6183	0.836367	phosphodiesterase 8A
QSOX2	6.43535	-0.287068	0.575777	-0.498575	0.618079	0.836367	quiescin sulfhydryl oxidase 2
SCML2	16.5148	0.183314	0.366396	0.500318	0.616851	0.836367	Scm polycomb group protein like 2
SLC22A5	129.667	-0.071225	0.143008	-0.49805	0.618449	0.836367
TTC19	192.41	0.3394	0.680021	0.499102	0.617707	0.836367	tetratricopeptide repeat domain 19
USP7	9912.27	0.0544534	0.109284	0.498276	0.618289	0.836367	ubiquitin specific peptidase 7
WDSUB1	227.365	0.144153	0.288321	0.499976	0.617092	0.836367	WD repeat, sterile alpha motif and U-box domain containing 1
WLS	9.0035	0.213536	0.428523	0.498307	0.618267	0.836367	wntless Wnt ligand secretion mediator
ZMYM4	70.6958	0.119982	0.240406	0.499078	0.617724	0.836367	zinc finger MYM-type containing 4
ICT1	460.013	0.0847857	0.170403	0.497559	0.618795	0.836667
LOC102066904	118.511	-0.106443	0.214104	-0.497154	0.61908	0.836705
RCSD1	67.9712	-0.0961903	0.193497	-0.497114	0.619109	0.836705	RCSD domain containing 1
ST3GAL4	17.1285	-0.235832	0.47419	-0.497337	0.618952	0.836705	ST3 beta-galactoside alpha-2,3-sialyltransferase 4
PPCDC	17.8301	-0.132579	0.266795	-0.496932	0.619237	0.83675	phosphopantothenoylcysteine decarboxylase
LOC102061974	8.44137	-0.276456	0.55763	-0.49577	0.620057	0.837215	interleukin-8-like
MIF4GD	42.6888	-0.094076	0.189617	-0.496136	0.619798	0.837215	MIF4G domain containing
RASA2	113.672	-0.103356	0.208362	-0.49604	0.619866	0.837215	RAS p21 protein activator 2
SLC25A51	1269.03	-0.082833	0.166899	-0.496307	0.619678	0.837215	solute carrier family 25 member 51
TTC37	1485.83	-0.0807627	0.162879	-0.495844	0.620005	0.837215	tetratricopeptide repeat domain 37
CLCN6	295.896	-0.0618423	0.124859	-0.495298	0.62039	0.837407	chloride voltage-gated channel 6
H6PD	7.80767	-0.288826	0.583294	-0.495163	0.620485	0.837407	hexose-6-phosphate dehydrogenase/glucose 1-dehydrogenase
SMCR7L	5617.99	0.0381279	0.0769994	0.495171	0.620479	0.837407
EFHD1	334.083	-0.153555	0.310209	-0.495006	0.620596	0.837428	EF-hand domain family member D1
DUSP5	38.7685	0.218893	0.442935	0.494188	0.621174	0.838079	dual specificity phosphatase 5
KLHL6	44.1794	0.108597	0.219882	0.493888	0.621385	0.838236	kelch like family member 6
SNX25	942.97	0.0838326	0.169787	0.493751	0.621482	0.838238	sorting nexin 25
LOC102070879	47.7044	0.0910887	0.1846	0.493439	0.621703	0.838407	histone H3-like
EIF2D	567.821	0.0912157	0.185299	0.492262	0.622534	0.839385	eukaryotic translation initiation factor 2D
LOC102071218	356.118	0.0587204	0.119316	0.492143	0.622618	0.839385
LOC102069052	15.2153	0.205239	0.418381	0.490556	0.62374	0.840768	A-kinase anchor protein 17B-like
PPHLN1	339.768	-0.0555363	0.113298	-0.490179	0.624007	0.840999	periphilin 1
RECQL	932.566	0.0727016	0.148397	0.489915	0.624194	0.841122	RecQ like helicase
SCAMP1	412.48	-0.058647	0.11976	-0.489705	0.624343	0.841193	secretory carrier membrane protein 1
LSG1	132.327	-0.0650415	0.132937	-0.489267	0.624653	0.841483	large 60S subunit nuclear export GTPase 1
HPCAL1	57.4236	0.124405	0.254379	0.489054	0.624804	0.841483	hippocalcin like 1
TMEM222	209.609	-0.0618617	0.126508	-0.488996	0.624845	0.841483	transmembrane protein 222
CEL	64.061	0.155747	0.318794	0.488551	0.625159	0.841661	carboxyl ester lipase
GIGYF2	2765.9	-0.0371307	0.0760058	-0.488525	0.625178	0.841661	GRB10 interacting GYF protein 2
LOC102067763	302.867	0.12922	0.264576	0.488403	0.625264	0.841661
IMMP2L	14.301	0.180253	0.369478	0.487858	0.62565	0.841795	inner mitochondrial membrane peptidase subunit 2
LOC102073900	1015.58	-0.0576643	0.118138	-0.488109	0.625473	0.841795	skin secretory protein xP2-like
LOC102075456	307.588	0.115445	0.236578	0.487981	0.625563	0.841795
IQGAP1	157.182	0.0982212	0.201477	0.487505	0.625901	0.842002	IQ motif containing GTPase activating protein 1
BRD7	2922.44	0.0413025	0.0848485	0.48678	0.626415	0.842072	bromodomain containing 7
FGD3	167.623	0.111523	0.229054	0.486885	0.62634	0.842072	FYVE, RhoGEF and PH domain containing 3
KCTD5	2032.7	0.0444274	0.0913485	0.486351	0.626719	0.842072	potassium channel tetramerization domain containing 5
KIAA1009	7.75601	-0.225733	0.463469	-0.487051	0.626222	0.842072
LOC102066980	38.1358	-0.129029	0.265252	-0.48644	0.626655	0.842072
LOC102072557	72.55	-0.083984	0.172415	-0.487103	0.626185	0.842072	cytochrome b5 type B
LOC102074636	121.602	0.0902017	0.185454	0.486383	0.626695	0.842072
WDHD1	119.382	-0.125939	0.258805	-0.486616	0.626531	0.842072	WD repeat and HMG-box DNA binding protein 1
CHMP2B	2100.14	-0.0856668	0.176388	-0.485673	0.627199	0.842589	charged multivesicular body protein 2B
GNA13	902.461	-0.0406808	0.0838652	-0.485074	0.627624	0.842821	G protein subunit alpha 13
LOC102071462	1535.85	0.0596611	0.123041	0.484889	0.627755	0.842821
LOC102074883	369.779	0.12637	0.260439	0.485221	0.62752	0.842821
TRAPPC3	748.115	-0.0863858	0.178125	-0.484972	0.627696	0.842821	trafficking protein particle complex 3
SUV39H2	30.9708	-0.126101	0.260195	-0.48464	0.627932	0.842822	suppressor of variegation 3-9 homolog 2
TPP1	605.338	-0.0523801	0.108085	-0.484618	0.627947	0.842822	tripeptidyl peptidase 1
TSC22D3	1132.9	0.0604368	0.124815	0.48421	0.628237	0.843082	TSC22 domain family member 3
LOC102068129	90.2274	-0.105262	0.217718	-0.483478	0.628756	0.843636	uncharacterized LOC102068129
LOC102072194	13.9102	-0.270632	0.5599	-0.483358	0.628841	0.843636	rho GTPase-activating protein 20-like
LOC102069260	10009.9	-0.0471836	0.0976451	-0.483215	0.628943	0.843643	hippocampus abundant transcript 1 protein-like
SZT2	444.829	-0.0649495	0.134613	-0.482492	0.629457	0.844075	SZT2, KICSTOR complex subunit
TOPBP1	55.717	-0.108405	0.224663	-0.482523	0.629434	0.844075	DNA topoisomerase II binding protein 1
CWC25	330.624	-0.067706	0.140414	-0.482189	0.629672	0.84409	CWC25 spliceosome associated protein homolog
PARVG	50.5626	0.128532	0.266625	0.48207	0.629756	0.84409	parvin gamma
PPP2R4	9218.39	0.0370986	0.0769346	0.48221	0.629657	0.84409
LOC102062745	6.32623	0.215774	0.447845	0.481806	0.629944	0.844203	H-2 class II histocompatibility antigen, I-E beta chain-like
NIPSNAP3A	24.4187	0.164755	0.342087	0.481616	0.630078	0.844203
SLC25A12	68.5722	-0.12219	0.253745	-0.481546	0.630128	0.844203	solute carrier family 25 member 12
DCP1B	67.89	-0.134947	0.280549	-0.481012	0.630508	0.844326	decapping mRNA 1B
TPH1	180.988	0.108955	0.226508	0.48102	0.630502	0.844326	tryptophan hydroxylase 1
ZNF507	1913.33	0.0459801	0.095554	0.481195	0.630378	0.844326	zinc finger protein 507
SLC35F5	84.5707	-0.0945218	0.196668	-0.480616	0.630789	0.844574	solute carrier family 35 member F5
ARHGAP27	5.94691	0.246352	0.512863	0.480347	0.630981	0.844702	Rho GTPase activating protein 27
CCDC41	7.50191	-0.202665	0.422696	-0.479459	0.631612	0.844941
LOC102063899	11910.2	-0.0916202	0.190896	-0.479949	0.631264	0.844941	killer cell lectin-like receptor subfamily B member 1B allele B
LOC102065673	121.104	0.0831495	0.173438	0.47942	0.63164	0.844941	pescadillo homolog
PLXNC1	90.8964	0.117098	0.244126	0.479662	0.631467	0.844941	plexin C1
ZFYVE16	1553.49	0.0929199	0.193779	0.479515	0.631572	0.844941	zinc finger FYVE-type containing 16
ATP8B2	33.6616	-0.131063	0.2736	-0.479031	0.631917	0.844987	ATPase phospholipid transporting 8B2
RNF166	1487.13	0.0625588	0.130649	0.478831	0.632059	0.844987	ring finger protein 166
TMEM71	116.22	-0.132421	0.276491	-0.478936	0.631984	0.844987	transmembrane protein 71
WDFY1	205.063	0.108914	0.227417	0.478916	0.631998	0.844987	WD repeat and FYVE domain containing 1
CCDC77	1036.09	-0.0499695	0.104431	-0.478493	0.632299	0.84518	coiled-coil domain containing 77
TSPAN14	200.715	-0.100056	0.209199	-0.478279	0.632451	0.845255	tetraspanin 14
PARG	2096.87	0.0541649	0.113365	0.47779	0.6328	0.845592	poly(ADP-ribose) glycohydrolase
LOC102069210	59.2072	-0.228433	0.478592	-0.477302	0.633147	0.845928
MTIF2	462.578	0.0475285	0.0996813	0.476804	0.633502	0.846273	mitochondrial translational initiation factor 2
DCLRE1A	18.5542	-0.135892	0.285438	-0.47608	0.634017	0.846447	DNA cross-link repair 1A
FAM91A1	403.409	0.0736281	0.154641	0.476123	0.633987	0.846447	family with sequence similarity 91 member A1
IVNS1ABP	173.642	0.0975034	0.204746	0.476216	0.63392	0.846447	influenza virus NS1A binding protein
VPS39	1455.45	-0.0437633	0.091882	-0.476299	0.633861	0.846447	VPS39, HOPS complex subunit
MED1	901.508	-0.0633315	0.133099	-0.475824	0.6342	0.846562	mediator complex subunit 1
ASB6	1737.48	-0.0586093	0.123252	-0.475524	0.634414	0.84665	ankyrin repeat and SOCS box containing 6
MED8	70.2256	0.0726972	0.152922	0.475386	0.634512	0.84665	mediator complex subunit 8
NDRG1	47.9824	0.164246	0.345543	0.475327	0.634554	0.84665	N-myc downstream regulated 1
MZT1	92.8535	-0.102825	0.216676	-0.474556	0.635103	0.847254	mitotic spindle organizing protein 1
CSGALNACT1	13.0465	0.191841	0.404441	0.474337	0.63526	0.84731	chondroitin sulfate N-acetylgalactosaminyltransferase 1
LOC102071742	20.5971	-0.160447	0.338526	-0.473957	0.63553	0.84731	T-cell receptor beta-2 chain C region-like
PRDM11	15.8696	0.213772	0.450852	0.474151	0.635392	0.84731	PR/SET domain 11
TMEM215	12.1293	0.212217	0.447688	0.474028	0.63548	0.84731	transmembrane protein 215
KDM5A	3349.91	-0.0474042	0.100082	-0.473654	0.635746	0.847469	lysine demethylase 5A
GNAQ	114.93	0.0882591	0.186523	0.473182	0.636083	0.847661	G protein subunit alpha q
LOC102074933	918.449	-0.0670069	0.141574	-0.473298	0.636	0.847661
YIPF3	407.088	0.0560441	0.118606	0.472523	0.636554	0.84816	Yip1 domain family member 3
LOC102074991	13.452	0.201923	0.427871	0.471926	0.63698	0.848213	transforming acidic coiled-coil-containing protein 1-like
NCALD	78.9611	-0.283455	0.600526	-0.472011	0.636919	0.848213	neurocalcin delta
P2RY13	7.52342	-0.238849	0.506032	-0.472003	0.636924	0.848213	purinergic receptor P2Y13
TMEM230	2899.17	-0.0793637	0.168027	-0.472326	0.636694	0.848213	transmembrane protein 230
KDM4A	4996.73	0.0462645	0.0981751	0.471245	0.637466	0.848732	lysine demethylase 4A
MUTYH	15.1406	-0.152624	0.323987	-0.47108	0.637584	0.84876	mutY DNA glycosylase
NEIL3	13.7136	-0.147977	0.314545	-0.470449	0.638035	0.849232	nei like DNA glycosylase 3
LOC102061790	20.2876	0.195932	0.417561	0.46923	0.638905	0.84994
MYCBPAP	23.7292	-0.19245	0.410182	-0.469183	0.638939	0.84994	MYCBP associated protein
SAT1	24779.4	0.0755391	0.161008	0.469163	0.638953	0.84994	spermidine/spermine N1-acetyltransferase 1
WIPI2	1858.3	0.0405785	0.0864788	0.46923	0.638905	0.84994	WD repeat domain, phosphoinositide interacting 2
LOC102069297	141.977	-0.0926978	0.19774	-0.468787	0.639222	0.850041	cytochrome c oxidase assembly factor 4 homolog, mitochondrial
SUCO	1985.68	-0.0547252	0.116706	-0.468917	0.639129	0.850041	SUN domain containing ossification factor
DCUN1D4	35.4318	-0.120153	0.256829	-0.467832	0.639905	0.850466	defective in cullin neddylation 1 domain containing 4
DDX46	2302.63	-0.0407989	0.0872135	-0.467805	0.639924	0.850466	DEAD-box helicase 46
DNM3	65.1152	0.148239	0.317029	0.467587	0.64008	0.850466	dynamin 3
FBXO5	12.6184	-0.177116	0.378546	-0.467885	0.639867	0.850466	F-box protein 5
LOC102070142	124.407	-0.0536291	0.114708	-0.467528	0.640123	0.850466
MTHFSD	104.364	0.128574	0.275002	0.467538	0.640115	0.850466	methenyltetrahydrofolate synthetase domain containing
RPA1	163.562	-0.0880509	0.188438	-0.467267	0.640309	0.850585	replication protein A1
LOC102063701	7.52117	0.203193	0.435073	0.467032	0.640477	0.850681	transcription activator BRG1
HMGB2	37.1474	-0.123954	0.26584	-0.466276	0.641018	0.851271	high mobility group box 2
HIGD1A	860.968	-0.0756068	0.162513	-0.465235	0.641763	0.851771	HIG1 hypoxia inducible domain family member 1A
NPL	17.7038	0.190718	0.409782	0.465414	0.641635	0.851771	N-acetylneuraminate pyruvate lyase
NR4A2	43.4921	0.1892	0.406701	0.465208	0.641783	0.851771	nuclear receptor subfamily 4 group A member 2
TFEB	7.59649	-0.209921	0.451036	-0.46542	0.641631	0.851771	transcription factor EB
HSD17B4	736.005	-0.0814103	0.175113	-0.464902	0.642002	0.85186	hydroxysteroid 17-beta dehydrogenase 4
PFN2	123.586	0.0877804	0.188839	0.464843	0.642044	0.85186	profilin 2
LOC102072563	44.0918	0.131325	0.282822	0.464339	0.642405	0.852083	saposin-C-like
MAPK11	82.3906	-0.0756476	0.16289	-0.464408	0.642355	0.852083	mitogen-activated protein kinase 11
ARHGAP1	110.89	-0.0815669	0.176165	-0.463014	0.643354	0.852511	Rho GTPase activating protein 1
ATR	11.0939	0.301903	0.652083	0.462982	0.643377	0.852511	ATR serine/threonine kinase
DGCR8	2461.34	0.0448625	0.0968094	0.46341	0.64307	0.852511	DGCR8, microprocessor complex subunit
LOC102065293	498.046	-0.0567524	0.122591	-0.462941	0.643407	0.852511
LOC102065903	7.54232	0.31144	0.672259	0.463274	0.643168	0.852511	interferon regulatory factor 4-like
LOC102070661	136.433	0.101187	0.218368	0.463378	0.643094	0.852511
MRPL33	246.217	-0.0848607	0.183217	-0.46317	0.643243	0.852511	mitochondrial ribosomal protein L33
OSBPL11	97.0576	-0.0947523	0.20478	-0.462702	0.643578	0.85261	oxysterol binding protein like 11
CCNG1	1053.01	0.221353	0.479316	0.461811	0.644217	0.853328	cyclin G1
LOC102063979	10.9669	-0.317136	0.687212	-0.461481	0.644453	0.853384
LOC102066265	1200.94	0.0540937	0.117209	0.461516	0.644429	0.853384	cytochrome c oxidase subunit 6A1, mitochondrial
ADNP2	616.101	0.0498963	0.108166	0.461292	0.644589	0.853435	ADNP homeobox 2
LOC102070264	34.7271	-0.181469	0.393634	-0.461008	0.644793	0.853577
ZNF704	157.637	-0.0931775	0.202184	-0.460854	0.644903	0.853594	zinc finger protein 704
TAF2	471.013	-0.0484791	0.105249	-0.460611	0.645078	0.853697	TATA-box binding protein associated factor 2
FOXN3	380.367	0.0849177	0.184493	0.460275	0.645319	0.853887	forkhead box N3
ARHGEF3	50.2032	0.0857843	0.186731	0.459402	0.645946	0.854456	Rho guanine nucleotide exchange factor 3
IL2RG	29.8805	0.109	0.237333	0.45927	0.646041	0.854456	interleukin 2 receptor subunit gamma
LOC102071511	721.242	0.0506386	0.110195	0.459538	0.645848	0.854456
LOC102072206	12.9582	0.197383	0.429913	0.459124	0.646145	0.854467	protein eva-1 homolog C-like
ARAP1	36.8817	0.133075	0.290432	0.458197	0.646811	0.85469	ArfGAP with RhoGAP domain, ankyrin repeat and PH domain 1
BCAS3	803.557	-0.0447333	0.0977412	-0.457671	0.647189	0.85469	BCAS3, microtubule associated cell migration factor
LOC102063581	42.566	-0.140161	0.306147	-0.457822	0.64708	0.85469	exocyst complex component 3-like
NRBP1	1220.1	0.0509567	0.111231	0.458117	0.646869	0.85469	nuclear receptor binding protein 1
PDCD10	1474.61	-0.0568536	0.124042	-0.458343	0.646706	0.85469	programmed cell death 10
PDXDC1	146.141	0.0905203	0.197779	0.457683	0.64718	0.85469	pyridoxal dependent decarboxylase domain containing 1
UBAC2	225.78	0.0581658	0.126992	0.458027	0.646933	0.85469	UBA domain containing 2
WWC1	9.62098	-0.22914	0.500118	-0.458173	0.646829	0.85469	WW and C2 domain containing 1
ZBTB2	119.348	-0.0753636	0.16439	-0.458444	0.646633	0.85469	zinc finger and BTB domain containing 2
CBWD1	1215.48	-0.0780854	0.170694	-0.457457	0.647342	0.85476
LOC102071046	25.1994	-0.143687	0.314468	-0.456921	0.647728	0.85476
PARP16	23.4402	0.159032	0.347848	0.457188	0.647536	0.85476	poly(ADP-ribose) polymerase family member 16
SEC16A	2186.57	-0.0572981	0.12532	-0.457216	0.647516	0.85476	SEC16 homolog A, endoplasmic reticulum export factor
TOP2B	4666.55	0.0583578	0.127708	0.456962	0.647698	0.85476	DNA topoisomerase II beta
LOC102070708	109.661	-0.0543033	0.119022	-0.456247	0.648213	0.855271
ABCB7	1915.29	-0.0654983	0.14407	-0.45463	0.649376	0.855792	ATP binding cassette subfamily B member 7
ABCF3	909.493	0.0475251	0.104417	0.455146	0.649004	0.855792	ATP binding cassette subfamily F member 3
ALAD	526.195	0.107569	0.236929	0.454013	0.649819	0.855792	aminolevulinate dehydratase
CC2D1B	721.165	0.0757822	0.167051	0.453648	0.650082	0.855792	coiled-coil and C2 domain containing 1B
FBXO21	2875.57	-0.0699176	0.153632	-0.455097	0.649039	0.855792
FBXO32	25777.2	-0.0482156	0.105991	-0.454904	0.649178	0.855792	F-box protein 32
GFI1B	3584.42	-0.0798565	0.176001	-0.453726	0.650026	0.855792	growth factor independent 1B transcriptional repressor
LOC102061248	159.532	0.0676199	0.148682	0.454794	0.649257	0.855792
LOC102062147	27.1134	-0.354674	0.782089	-0.453496	0.650192	0.855792
LOC102067322	3513.23	-0.0561465	0.123285	-0.455421	0.648806	0.855792	protein HIRA
LOC102071506	58.0894	0.102054	0.224055	0.455486	0.64876	0.855792
QSER1	37.041	0.122306	0.269695	0.453499	0.65019	0.855792	glutamine and serine rich 1
SCD	830.169	-0.115451	0.253994	-0.454543	0.649438	0.855792	stearoyl-CoA desaturase
SIPA1L1	16.7564	-0.142646	0.314519	-0.453537	0.650162	0.855792	signal induced proliferation associated 1 like 1
SLC45A1	70.8595	0.284685	0.626732	0.454237	0.649658	0.855792	solute carrier family 45 member 1
TEC	136.1	0.0892292	0.196801	0.453399	0.650262	0.855792	tec protein tyrosine kinase
ZNF423	334.262	0.114148	0.251745	0.453428	0.650241	0.855792	zinc finger protein 423
LOC102061911	439.619	0.0670625	0.147986	0.453167	0.650429	0.855856	uncharacterized LOC102061911
LOC102066572	24.4654	-0.167185	0.369012	-0.453061	0.650505	0.855856
ATF1	496.732	0.0502628	0.110981	0.452895	0.650624	0.855885	activating transcription factor 1
INO80D	281.073	0.0702306	0.155193	0.452538	0.650881	0.856095	INO80 complex subunit D
MAD2L1	10.1603	-0.223823	0.49516	-0.452022	0.651253	0.856387	mitotic arrest deficient 2 like 1
PDE6D	46.8025	0.11794	0.260953	0.451959	0.651298	0.856387	phosphodiesterase 6D
ERO1LB	32.6562	-0.119206	0.264206	-0.451186	0.651856	0.85685
NOA1	451.669	-0.0466294	0.1034	-0.45096	0.652018	0.85685	nitric oxide associated 1
PSKH1	397.343	-0.0411674	0.0912623	-0.451089	0.651925	0.85685	protein serine kinase H1
STRBP	500.787	-0.0722633	0.160254	-0.45093	0.65204	0.85685	spermatid perinuclear RNA binding protein
FN1	263.492	0.184386	0.409373	0.45041	0.652415	0.856995	fibronectin 1
LOC102061488	7.88679	0.213108	0.472961	0.450582	0.652291	0.856995	uncharacterized LOC102061488
PRDX3	2472.29	0.0993862	0.220676	0.450371	0.652443	0.856995	peroxiredoxin 3
GTPBP1	1305.59	0.0514705	0.114323	0.450219	0.652553	0.857011	GTP binding protein 1
AEBP1	6.86387	-0.21153	0.470579	-0.449511	0.653063	0.857426
RPL37	2402.99	0.0707517	0.157395	0.449517	0.653058	0.857426	ribosomal protein L37
TRUB1	38.3598	-0.196455	0.437186	-0.449362	0.65317	0.857439	TruB pseudouridine synthase family member 1
SCMH1	88.257	-0.0956828	0.213104	-0.448996	0.653434	0.857657	Scm polycomb group protein homolog 1
MACF1	5688.81	-0.0887828	0.197931	-0.448553	0.653754	0.857949	microtubule-actin crosslinking factor 1
ANK3	7.56017	-0.338972	0.757007	-0.447779	0.654313	0.858554	ankyrin 3
EIF2S2	1606.64	-0.0439411	0.0982239	-0.447357	0.654618	0.858794	eukaryotic translation initiation factor 2 subunit beta
LOC102060829	11.0718	0.191106	0.427355	0.447184	0.654743	0.858794
LOC102067739	57.0873	0.107526	0.240558	0.446984	0.654887	0.858794
RNF219	54.9983	-0.0739184	0.165352	-0.447036	0.654849	0.858794	ring finger protein 219
EEF2	7311.33	0.0474409	0.106354	0.446064	0.655551	0.859411	eukaryotic translation elongation factor 2
MRPL3	62.8604	0.082517	0.18499	0.446062	0.655553	0.859411	mitochondrial ribosomal protein L3
C1GALT1C1	242.287	-0.0738626	0.165757	-0.445609	0.65588	0.859456	C1GALT1 specific chaperone 1
FANCI	6.03847	-0.268654	0.602803	-0.445674	0.655833	0.859456	FA complementation group I
GPATCH2L	645.295	0.0513408	0.115152	0.445852	0.655704	0.859456	G-patch domain containing 2 like
B3GALT6	56.7107	-0.0768342	0.172872	-0.444456	0.656713	0.859779	beta-1,3-galactosyltransferase 6
IQCE	141.194	-0.162361	0.365193	-0.444588	0.656618	0.859779	IQ motif containing E
LOC102070990	5793.29	0.0580399	0.130521	0.444678	0.656553	0.859779
LOC102072455	170.758	-0.0636249	0.14313	-0.444524	0.656663	0.859779
LRRK2	172.474	0.156282	0.351424	0.444711	0.656529	0.859779	leucine rich repeat kinase 2
RBM33	1124.05	0.0655658	0.147363	0.444926	0.656373	0.859779	RNA binding motif protein 33
PSMG2	32.6485	0.147534	0.332063	0.444296	0.656829	0.859802	proteasome assembly chaperone 2
LOC102070358	8.75763	0.207885	0.468701	0.443535	0.657379	0.860394
GDAP2	189.458	-0.077708	0.175264	-0.443377	0.657493	0.860416	ganglioside induced differentiation associated protein 2
LOC102062810	704.349	-0.049907	0.112685	-0.442889	0.657846	0.860621	regulator of nonsense transcripts 1-like
MLST8	111.33	-0.106353	0.240108	-0.442939	0.65781	0.860621	MTOR associated protein, LST8 homolog
POLD2	150.646	-0.0866888	0.195907	-0.4425	0.658128	0.860862	DNA polymerase delta 2, accessory subunit
FUT8	22.1098	-0.136493	0.308578	-0.44233	0.65825	0.860895	fucosyltransferase 8
CYLD	258.992	0.0694652	0.157185	0.441932	0.658539	0.861044	CYLD lysine 63 deubiquitinase
LOC102066928	20.8408	0.183384	0.41499	0.441901	0.658561	0.861044	transmembrane channel-like protein 6
UCHL5	658.283	-0.0544906	0.123418	-0.441511	0.658843	0.861286	ubiquitin C-terminal hydrolase L5
RILPL2	22.2899	0.173877	0.394069	0.441236	0.659042	0.861417	Rab interacting lysosomal protein like 2
NAA30	1760.49	0.0400277	0.0909134	0.440284	0.659732	0.86153	N(alpha)-acetyltransferase 30, NatC catalytic subunit
PEX13	1256.71	-0.0473803	0.107542	-0.440576	0.65952	0.86153	peroxisomal biogenesis factor 13
PHYHD1	36.9512	0.132919	0.301832	0.440375	0.659666	0.86153	phytanoyl-CoA dioxygenase domain containing 1
RAB37	116.653	0.0854408	0.194091	0.440211	0.659784	0.86153	RAB37, member RAS oncogene family
RASGRP3	7.19773	0.175135	0.39783	0.440225	0.659774	0.86153	RAS guanyl releasing protein 3
TASP1	28.2656	-0.122597	0.278522	-0.44017	0.659814	0.86153	taspase 1
ZFAND4	981.075	-0.0339286	0.0769588	-0.440867	0.659309	0.86153	zinc finger AN1-type containing 4
HSP90AA1	3229.76	0.119523	0.271846	0.439671	0.660176	0.861563	heat shock protein 90 alpha family class A member 1
IQUB	9.98668	0.19741	0.449073	0.439594	0.660231	0.861563	IQ motif and ubiquitin domain containing
KLHL38	16.2823	0.217244	0.494069	0.439703	0.660152	0.861563	kelch like family member 38
LOC102073434	41.5829	-0.101778	0.231489	-0.439664	0.66018	0.861563
LOC102061178	43.927	-0.110916	0.252413	-0.439422	0.660356	0.861598	acyl-CoA dehydrogenase family member 9, mitochondrial-like
LOC102068453	13.5653	0.191623	0.436667	0.438832	0.660784	0.862028	uncharacterized LOC102068453
LOC102064391	12.7436	-0.134643	0.30704	-0.438519	0.66101	0.862195
SLMAP	6961.24	0.0343502	0.0783892	0.438201	0.661241	0.862368	sarcolemma associated protein
EIF2AK2	310.312	0.103308	0.235832	0.438057	0.661345	0.862376	eukaryotic translation initiation factor 2 alpha kinase 2
FMR1	1021.22	0.0323829	0.0740343	0.437404	0.661819	0.862866	fragile X mental retardation 1
NLGN3	6.56633	-0.288402	0.659752	-0.437136	0.662012	0.862991	neuroligin 3
ELF2	1292.55	0.0314877	0.0720792	0.436849	0.662221	0.863012	E74 like ETS transcription factor 2
IL5RA	63.8297	0.11187	0.25628	0.436515	0.662463	0.863012	interleukin 5 receptor subunit alpha
LOC102063343	80.5553	-0.076755	0.175946	-0.436241	0.662662	0.863012
LOC102066448	35.2437	0.110929	0.254326	0.436167	0.662716	0.863012	uncharacterized LOC102066448
PLCL2	29.1743	-0.124235	0.284566	-0.436577	0.662418	0.863012	phospholipase C like 2
RNF220	3059.68	-0.0406697	0.0932149	-0.4363	0.662619	0.863012	ring finger protein 220
RNPC3	277.948	0.0413204	0.0945995	0.436793	0.662261	0.863012	RNA binding region (RNP1, RRM) containing 3
INIP	177.977	-0.114322	0.26238	-0.435713	0.663045	0.863313	INTS3 and NABP interacting protein
CCAR1	993.032	0.0439925	0.101422	0.433755	0.664466	0.863534	cell division cycle and apoptosis regulator 1
CCDC93	250.65	-0.0775276	0.178525	-0.434269	0.664093	0.863534	coiled-coil domain containing 93
FHOD1	131.041	0.0995095	0.229118	0.434316	0.664059	0.863534	formin homology 2 domain containing 1
LOC102061419	384.167	-0.0651955	0.150227	-0.433979	0.664303	0.863534
LOC102062255	58.098	0.153481	0.352831	0.434999	0.663563	0.863534	uncharacterized LOC102062255
LOC102065061	85.8076	-0.0991509	0.228605	-0.433721	0.664491	0.863534
MAP3K1	148.888	-0.0843468	0.194327	-0.434046	0.664255	0.863534	mitogen-activated protein kinase kinase kinase 1
MOK	191.567	-0.104631	0.240687	-0.434717	0.663768	0.863534	MOK protein kinase
PDLIM7	86.9027	-0.107649	0.24817	-0.433772	0.664454	0.863534	PDZ and LIM domain 7
RIPK1	186.169	-0.124559	0.286332	-0.435016	0.663551	0.863534	receptor interacting serine/threonine kinase 1
STOML2	120.199	-0.071171	0.164033	-0.433882	0.664374	0.863534	stomatin like 2
TSR3	268.75	0.0520399	0.119593	0.435143	0.663459	0.863534	TSR3, acp transferase ribosome maturation factor
UBAP1	1452.97	0.0608093	0.140115	0.433997	0.664291	0.863534	ubiquitin associated protein 1
TRMT11	92.5706	-0.0802101	0.185197	-0.433107	0.664937	0.863986	tRNA methyltransferase 11 homolog
LOC102061830	5.8177	-0.242921	0.561808	-0.432392	0.665457	0.864098
MMD	63.3837	0.107525	0.248707	0.432337	0.665497	0.864098	monocyte to macrophage differentiation associated
NOP58	620.096	0.0490244	0.11337	0.432428	0.665431	0.864098	NOP58 ribonucleoprotein
SUSD1	2024.05	0.0807802	0.186856	0.432312	0.665515	0.864098	sushi domain containing 1
TRAF7	627.958	0.0375092	0.0866668	0.432797	0.665162	0.864098	TNF receptor associated factor 7
APBB2	15.1014	0.163584	0.378658	0.432011	0.665733	0.864156	amyloid beta precursor protein binding family B member 2
HELB	120.792	-0.0838605	0.194191	-0.431845	0.665854	0.864156	DNA helicase B
LOC102069215	861.456	0.0754576	0.17468	0.431976	0.665759	0.864156	cytochrome c oxidase subunit 6C
LOC102066484	1455.75	-0.0898086	0.208055	-0.431658	0.66599	0.864205
TCF21	161.528	-0.105538	0.244892	-0.430958	0.666499	0.86461	transcription factor 21
UBE4A	3037.06	0.0341331	0.0791957	0.430997	0.66647	0.86461	ubiquitination factor E4A
COG5	143.27	0.0664298	0.154235	0.430705	0.666683	0.864721	component of oligomeric golgi complex 5
MSL3	7224.04	0.0641214	0.148939	0.430521	0.666816	0.864767	MSL complex subunit 3
RPP14	35.7296	-0.14375	0.334138	-0.430211	0.667042	0.864932	ribonuclease P/MRP subunit p14
PPP1CB	25807.1	0.0287468	0.0669219	0.429557	0.667518	0.86537	protein phosphatase 1 catalytic subunit beta
TTLL5	20.8694	0.104667	0.243709	0.429477	0.667576	0.86537	tubulin tyrosine ligase like 5
PRDX4	1286.42	0.0986983	0.230018	0.42909	0.667858	0.865607	peroxiredoxin 4
ALOXE3	61.7026	-0.103641	0.243421	-0.425769	0.670276	0.865668
ANKZF1	622.618	-0.0659894	0.154164	-0.428048	0.668617	0.865668	ankyrin repeat and zinc finger domain containing 1
BRIX1	407.642	-0.0690022	0.161977	-0.426001	0.670107	0.865668	BRX1, biogenesis of ribosomes
CCDC43	500.615	-0.0614548	0.143722	-0.427595	0.668946	0.865668	coiled-coil domain containing 43
DEPDC5	750.815	-0.0436841	0.102166	-0.427578	0.668958	0.865668	DEP domain containing 5
DPP7	1173.31	0.0341037	0.0797851	0.427444	0.669056	0.865668	dipeptidyl peptidase 7
EEPD1	17.0947	-0.131566	0.306866	-0.42874	0.668112	0.865668	endonuclease/exonuclease/phosphatase family domain containing 1
EIF4E	5071.69	0.0438183	0.102946	0.425645	0.670366	0.865668	eukaryotic translation initiation factor 4E
FURIN	1734.97	-0.0535075	0.125259	-0.427175	0.669252	0.865668	furin, paired basic amino acid cleaving enzyme
GALT	17.7027	0.258432	0.606891	0.425828	0.670233	0.865668	galactose-1-phosphate uridylyltransferase
HTR2C	41.0218	0.141003	0.330418	0.426742	0.669567	0.865668	5-hydroxytryptamine receptor 2C
LOC102064208	2430.44	-0.066734	0.15584	-0.428223	0.668489	0.865668
LOC102066883	102.678	0.0883583	0.2071	0.426646	0.669638	0.865668
LOC102073446	5.91509	0.201529	0.471962	0.427003	0.669377	0.865668	zinc finger protein 239-like
LOC102074915	82.6504	0.0816974	0.19146	0.426707	0.669593	0.865668
LOC102075480	31.3417	0.11793	0.275597	0.427909	0.668718	0.865668	syntaxin-binding protein 4-like
MYO5C	12.9905	0.192636	0.452014	0.426172	0.669983	0.865668	myosin VC
PDE11A	5.89846	-0.247137	0.580191	-0.425958	0.670138	0.865668	phosphodiesterase 11A
PLEKHH3	167.228	-0.0960856	0.225513	-0.426075	0.670053	0.865668	pleckstrin homology, MyTH4 and FERM domain containing H3
PPARD	45.6357	0.106964	0.249687	0.428392	0.668366	0.865668	peroxisome proliferator activated receptor delta
SCAF4	1246.97	0.052132	0.122256	0.426416	0.669805	0.865668	SR-related CTD associated factor 4
SMG8	90.5435	-0.0801026	0.18732	-0.427625	0.668924	0.865668	SMG8, nonsense mediated mRNA decay factor
TOM1	326.403	-0.0474045	0.110918	-0.427382	0.669101	0.865668	target of myb1 membrane trafficking protein
ZBTB14	15.5138	0.11276	0.26414	0.426895	0.669456	0.865668	zinc finger and BTB domain containing 14
ZER1	1051.22	0.0387592	0.0903739	0.428876	0.668013	0.865668	zyg-11 related cell cycle regulator
HMGCL	644.839	0.0559848	0.131697	0.425102	0.670762	0.866052	3-hydroxy-3-methylglutaryl-CoA lyase
LOC102066100	59.8033	-0.0885337	0.208469	-0.424684	0.671067	0.866203
LOC102075386	1615.01	-0.041953	0.0988207	-0.424537	0.671174	0.866203
TMEM150C	6.2984	0.231704	0.545677	0.424617	0.671116	0.866203	transmembrane protein 150C
SDHAF2	584.737	-0.0465355	0.109662	-0.424353	0.671308	0.866248	succinate dehydrogenase complex assembly factor 2
PCF11	3509.62	0.0377575	0.0890218	0.424138	0.671465	0.866324	PCF11, cleavage and polyadenylation factor subunit
ALCAM	9.28286	0.288071	0.680083	0.423581	0.671871	0.866339	activated leukocyte cell adhesion molecule
LOC102061052	13.8217	-0.180073	0.42478	-0.42392	0.671624	0.866339
MED13L	1792.63	-0.0478458	0.112924	-0.423699	0.671786	0.866339	mediator complex subunit 13 like
OXR1	7522.89	-0.0559349	0.131999	-0.423751	0.671747	0.866339	oxidation resistance 1
ANKRD46	75.6287	0.144956	0.343531	0.42196	0.673055	0.866634	ankyrin repeat domain 46
ASMTL	103.88	-0.107069	0.253288	-0.422717	0.672502	0.866634	acetylserotonin O-methyltransferase like
ASPSCR1	264.526	-0.0606099	0.14342	-0.422604	0.672584	0.866634	ASPSCR1, UBX domain containing tether for SLC2A4
DNAJC9	53.4301	-0.0829367	0.196291	-0.422519	0.672646	0.866634	DnaJ heat shock protein family (Hsp40) member C9
LOC102063049	39.7139	0.0995864	0.236184	0.421648	0.673282	0.866634
NENF	125.126	0.10599	0.251038	0.422207	0.672874	0.866634	neudesin neurotrophic factor
PHF11	157.522	0.0543799	0.128862	0.422001	0.673024	0.866634	PHD finger protein 11
PSTPIP1	26.4587	-0.117499	0.277933	-0.422759	0.672471	0.866634	proline-serine-threonine phosphatase interacting protein 1
RAB8B	705.622	0.0668197	0.158301	0.422104	0.672949	0.866634	RAB8B, member RAS oncogene family
SRC	151.831	0.109993	0.260055	0.422958	0.672326	0.866634	SRC proto-oncogene, non-receptor tyrosine kinase
SYN3	44.2068	0.11019	0.261209	0.421847	0.673137	0.866634	synapsin III
WSB1	724.921	-0.0920448	0.218296	-0.421651	0.673279	0.866634	WD repeat and SOCS box containing 1
VEGFC	77.8206	0.116367	0.276172	0.421357	0.673494	0.86678	vascular endothelial growth factor C
WFS1	653.384	-0.0531281	0.126254	-0.420803	0.673899	0.867174	wolframin ER transmembrane glycoprotein
CPNE3	2213.87	-0.0912733	0.217365	-0.419907	0.674553	0.867444	copine 3
DHX30	686.501	-0.0476954	0.113604	-0.41984	0.674602	0.867444	DExH-box helicase 30
LOC102064148	13.558	-1.01384	2.41432	-0.419928	0.674538	0.867444
TRNAU1AP	150.046	-0.112108	0.266883	-0.420064	0.674439	0.867444	tRNA selenocysteine 1 associated protein 1
WDR24	342.69	-0.0605292	0.144086	-0.42009	0.67442	0.867444	WD repeat domain 24
ACVR2A	812.305	-0.0455971	0.109106	-0.417916	0.676009	0.867704	activin A receptor type 2A
ANKRD10	70.5222	0.0955606	0.228817	0.417628	0.676219	0.867704	ankyrin repeat domain 10
FABP5	11.9972	-0.132465	0.317054	-0.417798	0.676095	0.867704	fatty acid binding protein 5
GABPA	1734.47	0.0452034	0.108184	0.417837	0.676066	0.867704	GA binding protein transcription factor subunit alpha
GTF2F2	832.725	0.0670087	0.160298	0.418025	0.675929	0.867704	general transcription factor IIF subunit 2
HEATR2	659.844	-0.0830954	0.199105	-0.417344	0.676427	0.867704
HMGCS1	688.615	-0.0504589	0.120869	-0.417466	0.676338	0.867704	3-hydroxy-3-methylglutaryl-CoA synthase 1
LOC102060977	69.6944	-0.0983076	0.234437	-0.419335	0.674972	0.867704
LOC102062629	124.392	0.0522934	0.125056	0.41816	0.67583	0.867704	ceramide synthase 2-like
LOC102064209	283.974	0.0630852	0.151168	0.417318	0.676445	0.867704
LOC102066172	769.87	-0.342445	0.817974	-0.418651	0.675471	0.867704
LOC102070749	80.1365	-0.110365	0.263349	-0.419082	0.675156	0.867704
PKNOX1	2427.27	0.0591986	0.141301	0.418955	0.675249	0.867704	PBX/knotted 1 homeobox 1
POLG	26.556	-0.112787	0.269218	-0.418942	0.675258	0.867704	DNA polymerase gamma, catalytic subunit
SLC20A1	3895.93	-0.0284773	0.068041	-0.418532	0.675558	0.867704	solute carrier family 20 member 1
TRH	175.879	0.24499	0.585036	0.41876	0.675391	0.867704	thyrotropin releasing hormone
VPS26A	5920.03	-0.0645696	0.154793	-0.417134	0.67658	0.867704	VPS26, retromer complex component A
VPS36	258.518	0.0421511	0.101046	0.417149	0.67657	0.867704	vacuolar protein sorting 36 homolog
SAP130	630.385	0.0507529	0.121893	0.416372	0.677138	0.868293	Sin3A associated protein 130
TOR1AIP1	912.06	-0.0391266	0.094077	-0.4159	0.677483	0.868608
LOC102067670	60.3163	0.117012	0.281452	0.415746	0.677596	0.868626	bactericidal permeability-increasing protein-like
LOC102073598	6.30615	0.166562	0.401131	0.415231	0.677973	0.868686
MEF2C	90.8836	0.0860797	0.207229	0.415384	0.677861	0.868686	myocyte enhancer factor 2C
PHYH	361.888	0.183292	0.441467	0.415189	0.678004	0.868686	phytanoyl-CoA 2-hydroxylase
PPP2R5E	241.221	0.0585064	0.140931	0.415142	0.678038	0.868686	protein phosphatase 2 regulatory subunit B'epsilon
PSMD5	1987.06	-0.0544474	0.131217	-0.414943	0.678184	0.868747	proteasome 26S subunit, non-ATPase 5
LOC102061977	92.8303	-0.110411	0.266347	-0.414537	0.678481	0.868878	zinc finger protein 239-like
ZMYND10	30.9744	0.1003	0.241959	0.414533	0.678483	0.868878	zinc finger MYND-type containing 10
DNAJC25	91.0062	0.0889096	0.214718	0.414076	0.678819	0.86918	DnaJ heat shock protein family (Hsp40) member C25
PIGU	209.175	0.0497737	0.120387	0.413448	0.679278	0.86956	phosphatidylinositol glycan anchor biosynthesis class U
SPRED1	20.1377	0.119395	0.288811	0.413401	0.679313	0.86956	sprouty related EVH1 domain containing 1
ACLY	111.304	-0.0691721	0.167756	-0.412338	0.680092	0.86957	ATP citrate lyase
CLSPN	27.4217	0.102765	0.249406	0.412039	0.680311	0.86957	claspin
E2F4	1857.51	0.0542402	0.131767	0.411636	0.680606	0.86957	E2F transcription factor 4
FAS	21.8482	0.137568	0.333927	0.41197	0.680362	0.86957	Fas cell surface death receptor
HINT1	1579.91	0.222542	0.539937	0.412164	0.68022	0.86957	histidine triad nucleotide binding protein 1
IL1RAP	7.39673	-0.235266	0.569962	-0.412775	0.679772	0.86957	interleukin 1 receptor accessory protein
LOC102068663	14.6459	-0.145945	0.354476	-0.411721	0.680544	0.86957
LOC102069077	6.22463	-0.210953	0.511224	-0.412644	0.679868	0.86957	glutathione S-transferase theta-1
LOC102070862	99.0657	0.113189	0.274612	0.412177	0.68021	0.86957
LOC102073340	150.954	0.182564	0.442869	0.412232	0.68017	0.86957
LOC102073501	1556.88	-0.0316424	0.0768691	-0.411639	0.680604	0.86957	V-type proton ATPase subunit B, brain isoform
LOC102074465	573.185	-0.0464775	0.11258	-0.412841	0.679723	0.86957	GDNF-inducible zinc finger protein 1-like
LOC102074724	9.16134	-0.19341	0.469546	-0.411909	0.680406	0.86957
SERGEF	59.3479	0.155919	0.378998	0.411398	0.68078	0.869666	secretion regulating guanine nucleotide exchange factor
DIRC2	206.968	-0.0905481	0.220236	-0.411142	0.680968	0.86978	disrupted in renal carcinoma 2
LAMC1	6.49699	-0.209617	0.510129	-0.41091	0.681139	0.869871	laminin subunit gamma 1
ALOX5AP	26.9695	-0.147708	0.359764	-0.410568	0.681389	0.869939	arachidonate 5-lipoxygenase activating protein
EHD4	11473	-0.0519935	0.126615	-0.410643	0.681334	0.869939	EH domain containing 4
DEGS2	72.3337	-0.0725255	0.17719	-0.409308	0.682314	0.870072	delta 4-desaturase, sphingolipid 2
FIP1L1	604.161	-0.0440039	0.10745	-0.40953	0.682151	0.870072	factor interacting with PAPOLA and CPSF1
KIAA1715	22.0772	-0.114828	0.28037	-0.409559	0.68213	0.870072
LOC102062313	6.11078	-0.159925	0.390774	-0.409253	0.682354	0.870072
LOC102063188	27.1244	0.121404	0.296356	0.409656	0.682058	0.870072
LOC102065341	40.8801	0.0939035	0.229301	0.40952	0.682158	0.870072	uncharacterized LOC102065341
LOC102069651	824.337	-0.0477227	0.11638	-0.410059	0.681763	0.870072	uncharacterized LOC102069651
LOC102070292	3413.34	-0.100009	0.244395	-0.409212	0.682384	0.870072	glutathione S-transferase-like
SS18	48.7538	0.0771761	0.188578	0.409253	0.682354	0.870072	SS18, nBAF chromatin remodeling complex subunit
LOC102070961	19.8783	-0.13188	0.322403	-0.409054	0.6825	0.870094
ADPRH	108.714	0.0847688	0.207491	0.408542	0.682876	0.870447	ADP-ribosylarginine hydrolase
ABHD5	479.391	-0.0825812	0.203048	-0.406707	0.684223	0.8705	abhydrolase domain containing 5
BACH1	31546.7	0.0398103	0.0979433	0.406463	0.684403	0.8705	BTB domain and CNC homolog 1
DICER1	488.251	-0.0539674	0.132202	-0.408218	0.683113	0.8705	dicer 1, ribonuclease III
FKBP15	828.775	0.034975	0.086026	0.406563	0.684329	0.8705	FK506 binding protein 15
GIT2	1737.77	0.0300136	0.073787	0.40676	0.684184	0.8705	GIT ArfGAP 2
LOC102061587	296.906	-0.0516894	0.1267	-0.407967	0.683298	0.8705
LOC102065056	73.1849	0.0544068	0.133475	0.407618	0.683554	0.8705	zinc finger protein 845-like
LOC102070018	110.43	0.214	0.526305	0.406608	0.684296	0.8705	protein-glutamine gamma-glutamyltransferase 6-like
LOC102072101	2622.67	0.0438948	0.107782	0.407254	0.683821	0.8705	zinc finger CCCH domain-containing protein 11A-like
LOC102074421	53.3147	0.19523	0.479749	0.406942	0.684051	0.8705	protein-glutamine gamma-glutamyltransferase E-like
NADK	90.2649	-0.0718636	0.176536	-0.407075	0.683953	0.8705	NAD kinase
PACS2	81.0727	-0.082045	0.201142	-0.407896	0.68335	0.8705	phosphofurin acidic cluster sorting protein 2
PIGA	361.172	-0.0745729	0.182851	-0.407835	0.683395	0.8705	phosphatidylinositol glycan anchor biosynthesis class A
PIGT	519.9	-0.0586007	0.143906	-0.407216	0.683849	0.8705	phosphatidylinositol glycan anchor biosynthesis class T
SLC4A11	95.2615	0.142739	0.351016	0.406644	0.684269	0.8705	solute carrier family 4 member 11
FAM64A	5.89651	0.223539	0.551237	0.405522	0.685094	0.871127
OGG1	142.585	0.0644239	0.158844	0.405579	0.685052	0.871127	8-oxoguanine DNA glycosylase
RPL21	6451.19	0.0410415	0.101253	0.405338	0.685229	0.871173	ribosomal protein L21
LOC102074061	6843.63	-0.0841643	0.207714	-0.405193	0.685335	0.871182
RPP25L	776.583	-0.0729356	0.180104	-0.404965	0.685504	0.87127	ribonuclease P/MRP subunit p25 like
LOC102075144	638.987	-0.0690622	0.170706	-0.404567	0.685796	0.871411
SYK	9.94211	0.205135	0.507076	0.404545	0.685812	0.871411	spleen associated tyrosine kinase
RMND5A	6051.53	0.0352197	0.08709	0.404406	0.685914	0.871414	required for meiotic nuclear division 5 homolog A
GPSM1	21.9451	-0.162916	0.403207	-0.404051	0.686176	0.87162	G protein signaling modulator 1
GEMIN6	19.22	0.172885	0.428313	0.403643	0.686476	0.871718	gem nuclear organelle associated protein 6
LOC102064778	23.8356	-0.101877	0.25236	-0.403695	0.686437	0.871718	class II histocompatibility antigen, B-L beta chain-like
MPHOSPH8	1982.46	0.0457652	0.113409	0.403541	0.68655	0.871718	M-phase phosphoprotein 8
PALLD	27.7826	-0.129059	0.319936	-0.403389	0.686662	0.871735	palladin, cytoskeletal associated protein
FAM132B	182.509	0.197621	0.490127	0.403203	0.686799	0.871782
UBN2	629.857	-0.053673	0.133199	-0.402955	0.686982	0.871889	ubinuclein 2
LOC102067940	626.075	-0.0499928	0.124202	-0.402514	0.687306	0.872175
FAP	93.265	-0.104139	0.258938	-0.402176	0.687555	0.872364
LOC102068329	148.619	-0.0600217	0.149334	-0.40193	0.687736	0.872468	cytochrome c oxidase assembly factor 6 homolog
JARID2	2493.55	-0.0354514	0.0883226	-0.401385	0.688137	0.872599	jumonji and AT-rich interaction domain containing 2
LOC102063849	21.7961	0.132835	0.330878	0.401463	0.688079	0.872599	chromosome unknown open reading frame, human C1orf112
LOC102071005	8.59917	-0.195193	0.486	-0.401632	0.687955	0.872599
LACTB	70.4886	0.0968834	0.241562	0.401071	0.688368	0.872766	lactamase beta
CENPI	7.926	0.219918	0.548622	0.400855	0.688527	0.872842	centromere protein I
ANK1	54595.4	-0.0390257	0.0974578	-0.400436	0.688835	0.872924	ankyrin 1
HADHA	959.331	0.0524579	0.130982	0.400498	0.688789	0.872924	hydroxyacyl-CoA dehydrogenase trifunctional multienzyme complex subunit alpha
PINX1	26.9966	0.147311	0.367944	0.400363	0.688889	0.872924	PIN2 (TERF1) interacting telomerase inhibitor 1
ARHGAP19	14.5539	-0.194865	0.48691	-0.400207	0.689004	0.872943	Rho GTPase activating protein 19
AGPAT6	345.14	0.0579532	0.144886	0.399992	0.689163	0.873019
ATP6V0D1	1700.59	-0.0384642	0.0970633	-0.396279	0.691899	0.87334	ATPase H+ transporting V0 subunit d1
BMI1	8.59405	-0.192964	0.485029	-0.39784	0.690748	0.87334
COL4A3BP	2226.28	-0.0568273	0.143362	-0.396391	0.691817	0.87334	collagen type IV alpha 3 binding protein
EIF5B	9086.23	0.0380612	0.0953877	0.399016	0.689882	0.87334	eukaryotic translation initiation factor 5B
GPR17	327.805	0.259882	0.652187	0.398477	0.690279	0.87334	G protein-coupled receptor 17
GULP1	32.2461	-0.240597	0.606789	-0.396508	0.691731	0.87334	GULP, engulfment adaptor PTB domain containing 1
LOC102061733	225.283	-0.0645782	0.162915	-0.396393	0.691815	0.87334
LOC102065920	7.88988	-0.238836	0.599665	-0.398282	0.690422	0.87334	sarcoplasmic/endoplasmic reticulum calcium ATPase 1-like
LOC102067215	161.533	-0.0581628	0.146739	-0.396369	0.691833	0.87334	vacuolar protein sorting-associated protein 51 homolog
LOC102067821	135.848	0.0804994	0.20179	0.398926	0.689948	0.87334
LOC102068553	34.9123	-0.108485	0.272271	-0.398445	0.690302	0.87334
LOC102073840	1770.25	-0.0440248	0.110613	-0.398007	0.690625	0.87334	AN1-type zinc finger protein 5-like
LOC102074815	143.218	-0.100458	0.252029	-0.398598	0.690189	0.87334	histone H4
LOC102074993	256.982	-0.058106	0.146234	-0.397349	0.69111	0.87334	tetratricopeptide repeat protein 31-like
MAP4K4	57.4787	0.0905884	0.22784	0.397597	0.690928	0.87334	mitogen-activated protein kinase kinase kinase kinase 4
MFSD10	11.9157	0.160011	0.403016	0.397033	0.691343	0.87334	major facilitator superfamily domain containing 10
N4BP2L2	1093.38	-0.0629989	0.158712	-0.39694	0.691412	0.87334	NEDD4 binding protein 2 like 2
NCOA3	64.3852	0.113006	0.284786	0.39681	0.691508	0.87334	nuclear receptor coactivator 3
NUP107	187.732	-0.0579014	0.145485	-0.39799	0.690638	0.87334	nucleoporin 107
PLAGL1	10.0449	-0.152079	0.382423	-0.397672	0.690872	0.87334	PLAG1 like zinc finger 1
REL	14.8619	-0.179947	0.453276	-0.396992	0.691373	0.87334	REL proto-oncogene, NF-kB subunit
SCAMP4	169.505	0.0866869	0.217249	0.39902	0.689878	0.87334	secretory carrier membrane protein 4
SIK3	1162.65	-0.0501783	0.126504	-0.396654	0.691622	0.87334	SIK family kinase 3
SNRPD3	364.173	0.0600803	0.150926	0.398078	0.690572	0.87334	small nuclear ribonucleoprotein D3 polypeptide
TEX2	6607.19	-0.0489552	0.123384	-0.396769	0.691538	0.87334	testis expressed 2
GCNT7	366.044	-0.191483	0.483912	-0.395697	0.692328	0.873506	glucosaminyl (N-acetyl) transferase family member 7
LOC102073330	507.179	-0.0654813	0.165396	-0.395907	0.692173	0.873506	histone-lysine N-methyltransferase, H3 lysine-79 specific-like
TGFBR2	7.37645	0.176899	0.446911	0.395826	0.692233	0.873506	transforming growth factor beta receptor 2
ESF1	209.24	0.0438554	0.110877	0.395533	0.69245	0.873533	ESF1 nucleolar pre-rRNA processing protein homolog
DUSP6	6.92644	0.178353	0.451346	0.395159	0.692726	0.873757	dual specificity phosphatase 6
SKIV2L2	786.081	-0.0630496	0.159697	-0.394807	0.692985	0.873869
TMEM43	132.339	0.0717178	0.181671	0.394768	0.693014	0.873869	transmembrane protein 43
DOHH	359.664	0.0436417	0.110696	0.39425	0.693397	0.874153	deoxyhypusine hydroxylase
TIAM2	374.224	0.0593278	0.150504	0.394194	0.693437	0.874153	T cell lymphoma invasion and metastasis 2
ARMC1	437.64	-0.035762	0.0908358	-0.393699	0.693803	0.874488	armadillo repeat containing 1
IFT46	38.3929	-0.123751	0.314853	-0.393044	0.694287	0.874739	intraflagellar transport 46
LOC102068357	32.7729	0.0985233	0.250924	0.392641	0.694584	0.874739
NRF1	112.009	-0.0565351	0.143952	-0.392735	0.694516	0.874739
PPP1R2	219.488	-0.0450921	0.114849	-0.392622	0.694599	0.874739	protein phosphatase 1 regulatory inhibitor subunit 2
STRAP	618.39	-0.0474771	0.120864	-0.392815	0.694456	0.874739	serine/threonine kinase receptor associated protein
TMCO4	21.4768	-0.135449	0.344522	-0.393152	0.694207	0.874739	transmembrane and coiled-coil domains 4
BHLHE40	234.213	0.0716265	0.182823	0.39178	0.695221	0.874771	basic helix-loop-helix family member e40
LOC102065399	61.0578	-0.087254	0.22265	-0.391888	0.695141	0.874771
LOC102066016	10.5837	0.151431	0.386323	0.391981	0.695072	0.874771	pinopsin-like
LOC102066148	465.579	-0.0691365	0.176256	-0.39225	0.694873	0.874771
LOC102070291	14726.3	-0.0554375	0.141398	-0.392068	0.695008	0.874771
MDH2	1966.31	0.0400376	0.102142	0.39198	0.695073	0.874771	malate dehydrogenase 2
TBC1D7	155.13	0.120538	0.308137	0.391182	0.695662	0.875201	TBC1 domain family member 7
RFWD2	430.986	0.0434307	0.111102	0.390908	0.695865	0.875331
WHAMM	751.014	0.037254	0.095404	0.390487	0.696177	0.875597	WAS protein homolog associated with actin, golgi membranes and microtubules
GPCPD1	10799.1	0.0445367	0.114136	0.390206	0.696384	0.875637	glycerophosphocholine phosphodiesterase 1
UBTF	183.682	0.0767823	0.196789	0.390175	0.696407	0.875637	upstream binding transcription factor
TCP11L2	15303.3	0.027482	0.0704871	0.389887	0.69662	0.875779	t-complex 11 like 2
ERCC6L	11.3906	-0.136125	0.349882	-0.38906	0.697232	0.876424	ERCC excision repair 6 like, spindle assembly checkpoint helicase
ARHGAP11A	29.0236	-0.0954487	0.246306	-0.387521	0.698371	0.877119	Rho GTPase activating protein 11A
CLPTM1L	758.323	-0.0299339	0.077131	-0.388092	0.697948	0.877119	CLPTM1 like
LOC102068117	5.91613	-0.185815	0.47952	-0.387503	0.698384	0.877119
LOC102069389	3539.9	-0.0362978	0.0936247	-0.387695	0.698242	0.877119	40S ribosomal protein S27
MBNL1	19055.3	0.0316021	0.0815044	0.387735	0.698213	0.877119	muscleblind like splicing regulator 1
ZADH2	1053.4	0.0557486	0.143699	0.387955	0.698049	0.877119	zinc binding alcohol dehydrogenase domain containing 2
DSCC1	16.0286	-0.21996	0.568106	-0.387181	0.698622	0.877293	DNA replication and sister chromatid cohesion 1
GALNT2	9.75665	-0.175811	0.454655	-0.386691	0.698985	0.877623	polypeptide N-acetylgalactosaminyltransferase 2
DENND4A	1051.61	0.0725857	0.187777	0.386553	0.699087	0.877626	DENN domain containing 4A
LOC102063698	188.865	-0.101697	0.26348	-0.385978	0.699513	0.878035
DPCD	52.0906	0.0968294	0.251243	0.385401	0.69994	0.878447	deleted in primary ciliary dyskinesia homolog (mouse)
ABRACL	80.7789	0.0695938	0.180711	0.385111	0.700155	0.878591	ABRA C-terminal like
MFNG	11.1548	-0.137708	0.358186	-0.384458	0.700639	0.878821	MFNG O-fucosylpeptide 3-beta-N-acetylglucosaminyltransferase
PDRG1	206.704	0.0527189	0.137102	0.384523	0.700591	0.878821	p53 and DNA damage regulated 1
TATDN3	93.518	-0.1328	0.345286	-0.38461	0.700526	0.878821	TatD DNase domain containing 3
RPF1	890.917	0.046817	0.121864	0.384174	0.700849	0.87896	ribosome production factor 1 homolog
2018-03-08	74.6299	0.0988702	0.258518	0.38245	0.702127	0.879063
AGBL2	27.6118	-0.13436	0.352886	-0.380748	0.703391	0.879063	ATP/GTP binding protein like 2
AMPD2	7.11934	-0.174369	0.455277	-0.382995	0.701724	0.879063	adenosine monophosphate deaminase 2
ASAP1	271.466	-0.0760332	0.198045	-0.383919	0.701039	0.879063	ArfGAP with SH3 domain, ankyrin repeat and PH domain 1
BANP	315.089	-0.0506215	0.132174	-0.382993	0.701725	0.879063	BTG3 associated nuclear protein
CPSF6	895.475	-0.0510135	0.132963	-0.383666	0.701226	0.879063	cleavage and polyadenylation specific factor 6
DCP2	246.094	-0.0779152	0.20379	-0.382332	0.702215	0.879063	decapping mRNA 2
DENR	89.2267	-0.0543801	0.142393	-0.381901	0.702535	0.879063	density regulated re-initiation and release factor
EGLN3	72.6595	0.159763	0.416791	0.383316	0.701485	0.879063	egl-9 family hypoxia inducible factor 3
FAM207A	60.3598	-0.0823568	0.215483	-0.382197	0.702316	0.879063	family with sequence similarity 207 member A
LOC102065138	7.6547	-0.145973	0.380545	-0.383588	0.701284	0.879063
LOC102070381	156.426	0.0765014	0.20021	0.382105	0.702383	0.879063
MORC3	946.8	0.0350052	0.0918708	0.381026	0.703184	0.879063	MORC family CW-type zinc finger 3
NUP133	548.743	-0.0549396	0.143449	-0.382991	0.701726	0.879063	nucleoporin 133
PAN3	9539.16	0.032553	0.0854319	0.38104	0.703173	0.879063	poly(A) specific ribonuclease subunit PAN3
PCGF5	9.40553	0.146759	0.385491	0.380705	0.703422	0.879063	polycomb group ring finger 5
RAD18	67.6249	-0.121703	0.319451	-0.380975	0.703222	0.879063	RAD18, E3 ubiquitin protein ligase
REXO2	1010.51	0.0552701	0.144884	0.381477	0.702849	0.879063	RNA exonuclease 2
RPS14	1516.34	0.054433	0.143034	0.380559	0.703531	0.879063	ribosomal protein S14
SEMA3D	2595.22	0.0741879	0.194337	0.381749	0.702648	0.879063	semaphorin 3D
SEPP1	2985.66	0.138005	0.361889	0.381347	0.702946	0.879063
SRFBP1	325.248	-0.0690507	0.181301	-0.380863	0.703305	0.879063	serum response factor binding protein 1
THAP11	2075.2	-0.0358782	0.0941657	-0.381012	0.703194	0.879063	THAP domain containing 11
TMEM184B	5047.18	0.0371787	0.097646	0.38075	0.703389	0.879063	transmembrane protein 184B
TXNDC16	10.5669	0.159804	0.419198	0.381214	0.703045	0.879063	thioredoxin domain containing 16
ZBTB33	2440.27	0.043579	0.11451	0.38057	0.703522	0.879063	zinc finger and BTB domain containing 33
SMCHD1	371.811	-0.0561424	0.147581	-0.380417	0.703636	0.87907	structural maintenance of chromosomes flexible hinge domain containing 1
HADH	521.378	-0.0703974	0.185193	-0.38013	0.703849	0.879211	hydroxyacyl-CoA dehydrogenase
LOC102067916	133.664	-0.0570915	0.150766	-0.378677	0.704928	0.880309	calcium-binding mitochondrial carrier protein SCaMC-2
WAPAL	6305.42	-0.0343693	0.0907319	-0.3788	0.704836	0.880309
LOC102070109	188.635	0.0937654	0.247827	0.378351	0.70517	0.880361	poly [ADP-ribose] polymerase 12-like
TRABD	65.8803	-0.0886592	0.234327	-0.378358	0.705165	0.880361	TraB domain containing
LOC102069854	139.619	-0.0703931	0.186227	-0.377997	0.705433	0.880499	uncharacterized LOC102069854
SOS1	557.476	-0.0378596	0.100176	-0.377932	0.705481	0.880499	SOS Ras/Rac guanine nucleotide exchange factor 1
RIC8A	24.8654	-0.0961592	0.254674	-0.377578	0.705744	0.880643	RIC8 guanine nucleotide exchange factor A
RPL38	1100.79	0.0890448	0.235876	0.377508	0.705796	0.880643	ribosomal protein L38
OGFOD3	74.3193	0.0852634	0.226391	0.376621	0.706455	0.88134	2-oxoglutarate and iron dependent oxygenase domain containing 3
ARHGEF12	346.994	0.0793387	0.210799	0.376371	0.706641	0.881345	Rho guanine nucleotide exchange factor 12
LOC102067727	174.114	0.0828463	0.220212	0.376212	0.70676	0.881345	cytochrome c oxidase assembly factor 1 homolog
TBC1D23	704.986	-0.0406382	0.107992	-0.376308	0.706688	0.881345	TBC1 domain family member 23
RRNAD1	15.8554	0.119521	0.317839	0.376043	0.706885	0.881376	ribosomal RNA adenine dimethylase domain containing 1
G3BP1	2825.87	0.036143	0.0963382	0.375168	0.707536	0.881926	G3BP stress granule assembly factor 1
NPAT	190.201	-0.0400581	0.106809	-0.375045	0.707627	0.881926	nuclear protein, ataxia-telangiectasia locus
TTC30A	187.713	-0.070837	0.188768	-0.375261	0.707467	0.881926
LOC102066558	152.751	-0.0681815	0.181957	-0.374712	0.707875	0.882066
LOC102073908	229.088	-0.0479552	0.128009	-0.374625	0.707939	0.882066	pre-rRNA processing protein FTSJ3-like
GALNT1	225.468	0.0636424	0.170122	0.3741	0.70833	0.882321	polypeptide N-acetylgalactosaminyltransferase 1
LOC102062532	9.91574	-0.167002	0.447241	-0.373405	0.708847	0.882321	uncharacterized protein F13E9.13, mitochondrial-like
LOC102068271	12.0346	-0.165193	0.44234	-0.373453	0.708812	0.882321
LOC102069186	12.9215	0.155355	0.415659	0.373756	0.708586	0.882321	opsin-5-like
LOC102071491	2939.74	-0.0301487	0.0806036	-0.374036	0.708377	0.882321
LSM11	14.8307	-0.129258	0.346284	-0.37327	0.708947	0.882321	LSM11, U7 small nuclear RNA associated
RLIM	1252.59	0.0423243	0.113253	0.373715	0.708617	0.882321	ring finger protein, LIM domain interacting
USP10	228.184	-0.0476335	0.12759	-0.373334	0.7089	0.882321	ubiquitin specific peptidase 10
VAPB	969.113	0.0608814	0.163444	0.372491	0.709527	0.882918	VAMP associated protein B and C
CLMN	11.7289	0.190663	0.512505	0.372022	0.709877	0.883228	calmin
LOC102073654	304.915	0.0415815	0.111826	0.37184	0.710012	0.883271
ADPRHL1	200.919	-0.0721573	0.19451	-0.37097	0.71066	0.883702	ADP-ribosylhydrolase like 1
POLDIP2	281.957	-0.0613127	0.165227	-0.371081	0.710577	0.883702	DNA polymerase delta interacting protein 2
PPME1	152.357	0.0954926	0.257303	0.371129	0.710542	0.883702	protein phosphatase methylesterase 1
LOC102070135	7.46691	-0.176527	0.476865	-0.370183	0.711246	0.884057
NPDC1	10.2876	-0.197714	0.534002	-0.370249	0.711197	0.884057	neural proliferation, differentiation and control 1
SH3GLB2	55.0295	-0.0764462	0.206404	-0.370371	0.711106	0.884057	SH3 domain containing GRB2 like, endophilin B2
KDELR2	222.434	0.0497448	0.134607	0.369556	0.711713	0.884512	KDEL endoplasmic reticulum protein retention receptor 2
NCAPD3	10.4169	0.167977	0.454877	0.36928	0.711919	0.884642	non-SMC condensin II complex subunit D3
BLMH	1833.58	0.051082	0.138435	0.368996	0.71213	0.884764	bleomycin hydrolase
LOC102074317	9.57781	0.179648	0.487188	0.368744	0.712318	0.884764
ZDHHC16	75.4584	0.064514	0.174894	0.368874	0.712222	0.884764	zinc finger DHHC-type containing 16
HPS4	6.90046	0.195725	0.531551	0.368214	0.712713	0.885129	HPS4, biogenesis of lysosomal organelles complex 3 subunit 2
LOC102072864	228.708	0.0544658	0.148031	0.367936	0.712921	0.885227	uncharacterized LOC102072864
LOC102074402	8.03659	0.135544	0.368622	0.367704	0.713094	0.885227
LOC102074850	2251.37	0.0396843	0.107893	0.367813	0.713013	0.885227
CCDC58	8.08342	-0.152792	0.415855	-0.367416	0.713309	0.885368	coiled-coil domain containing 58
TOE1	189.421	-0.0412188	0.112306	-0.367023	0.713602	0.885608	target of EGR1, exonuclease
LOC102064603	86.9407	0.0729854	0.199313	0.366186	0.714227	0.886125
MBD4	92.7482	-0.0748759	0.204406	-0.366309	0.714134	0.886125	methyl-CpG binding domain 4, DNA glycosylase
SSH1	1085.45	0.17056	0.465938	0.366059	0.714321	0.886125
LOC102063704	7.95842	0.221783	0.606259	0.365822	0.714498	0.886219	ras-related protein Rab-10-like
BBIP1	153.14	-0.0570114	0.156111	-0.365197	0.714964	0.88648	BBSome interacting protein 1
FRY	24.5465	0.143194	0.39283	0.364519	0.71547	0.88648	FRY microtubule binding protein
FXN	268.074	0.0859477	0.235867	0.36439	0.715567	0.88648	frataxin
MSRB3	6.58587	0.193215	0.529831	0.364674	0.715355	0.88648	methionine sulfoxide reductase B3
PVRL1	5.88839	0.206932	0.567987	0.364325	0.715615	0.88648
SNX30	50.4203	-0.0796946	0.218486	-0.364759	0.715291	0.88648	sorting nexin family member 30
TAB2	1249.2	-0.0409137	0.111987	-0.365343	0.714855	0.88648	TGF-beta activated kinase 1 (MAP3K7) binding protein 2
TET1	45.3995	-0.0727086	0.19949	-0.364473	0.715505	0.88648	tet methylcytosine dioxygenase 1
WDTC1	2014.64	0.0342881	0.0939543	0.364944	0.715153	0.88648	WD and tetratricopeptide repeats 1
RAC1	784.826	0.0418085	0.114906	0.363849	0.715971	0.886792	Rac family small GTPase 1
RNF216	164.339	-0.0821784	0.226024	-0.363583	0.716169	0.886792	ring finger protein 216
SH3BP1	40.7223	0.0895959	0.246378	0.363651	0.716118	0.886792	SH3 domain binding protein 1
CWF19L1	116.807	-0.0519865	0.143286	-0.362816	0.716742	0.887028	CWF19 like cell cycle control factor 1
LOC102065315	9.86811	0.199748	0.550483	0.36286	0.71671	0.887028	ATP-binding cassette sub-family A member 1-like
MRPS33	127.676	-0.0646347	0.178161	-0.362787	0.716764	0.887028	mitochondrial ribosomal protein S33
NUP188	307.657	-0.0431818	0.118921	-0.363113	0.716521	0.887028	nucleoporin 188
CEP104	64.5904	-0.0756046	0.208566	-0.362498	0.71698	0.887105	centrosomal protein 104
PLAGL2	346.354	-0.037164	0.10254	-0.362434	0.717028	0.887105	PLAG1 like zinc finger 2
ELOVL1	337.641	0.0535256	0.147899	0.361907	0.717422	0.887342	ELOVL fatty acid elongase 1
KIN	411.507	0.0269412	0.0744699	0.361772	0.717522	0.887342	Kin17 DNA and RNA binding protein
SEC24A	1155.55	0.035745	0.098797	0.361802	0.7175	0.887342	SEC24 homolog A, COPII coat complex component
PI4K2A	179.049	-0.0525277	0.145337	-0.36142	0.717786	0.887543	phosphatidylinositol 4-kinase type 2 alpha
GAPVD1	1018.39	0.0316674	0.0876525	0.361283	0.717888	0.887545	GTPase activating protein and VPS9 domains 1
ATP6V1C2	16.5675	0.129299	0.35843	0.360738	0.718295	0.887674	ATPase H+ transporting V1 subunit C2
LOC102074381	36.2405	0.0901658	0.249908	0.360796	0.718252	0.887674
SGK3	1550.09	0.0683719	0.189476	0.360847	0.718214	0.887674
NDUFAF7	83.3591	-0.0704256	0.195363	-0.360486	0.718483	0.887782	NADH:ubiquinone oxidoreductase complex assembly factor 7
COPG1	1435.94	0.0277415	0.0770364	0.360109	0.718766	0.888006	coatomer protein complex subunit gamma 1
KCTD10	274.442	-0.0589934	0.16394	-0.359848	0.718961	0.888019	potassium channel tetramerization domain containing 10
LOC102073609	22.5325	0.117646	0.327009	0.359765	0.719023	0.888019	ATP-binding cassette sub-family A member 8-B-like
LOC102075493	453.94	0.0509723	0.141872	0.359285	0.719382	0.888019
MSL1	1776.14	-0.0295598	0.0822279	-0.359486	0.719232	0.888019	male specific lethal 1 homolog
TIMM17A	1082.33	0.0369336	0.10274	0.359485	0.719232	0.888019	translocase of inner mitochondrial membrane 17A
ZBTB37	30.8498	-0.0786979	0.219023	-0.359313	0.719361	0.888019	zinc finger and BTB domain containing 37
MPV17L	21.574	0.112872	0.314324	0.359094	0.719525	0.88807	MPV17 mitochondrial inner membrane protein like
EIF4G1	1725.5	-0.0482423	0.134686	-0.358184	0.720205	0.888139	eukaryotic translation initiation factor 4 gamma 1
FLVCR1	94.8946	-0.12706	0.354859	-0.358057	0.7203	0.888139	feline leukemia virus subgroup C cellular receptor 1
ITPKA	7139.85	0.0329044	0.0918893	0.358087	0.720278	0.888139	inositol-trisphosphate 3-kinase A
MCM5	13.464	-0.153086	0.426779	-0.358701	0.719819	0.888139	minichromosome maintenance complex component 5
MRPL15	411.866	0.039961	0.111642	0.35794	0.720388	0.888139	mitochondrial ribosomal protein L15
NISCH	3427.53	-0.0325084	0.0907433	-0.358245	0.72016	0.888139	nischarin
PLEKHA2	18.0784	0.13207	0.368446	0.358451	0.720006	0.888139	pleckstrin homology domain containing A2
TRPM7	538.172	-0.14736	0.411005	-0.358537	0.719942	0.888139	transient receptor potential cation channel subfamily M member 7
SECISBP2	3668.02	-0.0453829	0.126924	-0.357561	0.720672	0.888364	SECIS binding protein 2
KTN1	30.3107	0.127641	0.357414	0.357125	0.720998	0.888392	kinectin 1
LOC102064776	40.9887	0.111777	0.312796	0.357347	0.720832	0.888392	glutathione S-transferase Mu 5-like
LOC102073856	20.0144	0.189759	0.531197	0.35723	0.72092	0.888392	histone H2B 5
ITFG1	472.053	0.0514255	0.144116	0.356835	0.721215	0.888536	integrin alpha FG-GAP repeat containing 1
LOC102073910	353.86	0.0448397	0.125785	0.356479	0.721482	0.888739	induced myeloid leukemia cell differentiation protein Mcl-1 homolog
DNAJC21	397.602	-0.0645301	0.181362	-0.355808	0.721984	0.889234	DnaJ heat shock protein family (Hsp40) member C21
CLDND1	426.475	0.0534712	0.150734	0.35474	0.722784	0.889596	claudin domain containing 1
KIAA0513	12.7003	0.138484	0.390276	0.354836	0.722713	0.889596	KIAA0513 ortholog
LOC102064321	21466.6	-0.0559296	0.157583	-0.354921	0.722649	0.889596
LOC102069189	6.97926	-0.162109	0.456423	-0.355172	0.72246	0.889596
MTCH1	8.96605	0.186367	0.52494	0.355026	0.72257	0.889596	mitochondrial carrier 1
AP3S1	272.377	0.0525405	0.148242	0.354425	0.72302	0.889762	adaptor related protein complex 3 subunit sigma 1
POLDIP3	2030.22	0.020259	0.0572151	0.354084	0.723276	0.889952	DNA polymerase delta interacting protein 3
LOC102069088	235.918	-0.0684726	0.193539	-0.353792	0.723495	0.889972	histone-lysine N-methyltransferase 2D-like
ZMAT3	2965.48	-0.0383066	0.108243	-0.353896	0.723417	0.889972	zinc finger matrin-type 3
LOC102064062	136.863	-0.0429032	0.121421	-0.353343	0.723831	0.890261
HTR2A	45.0482	0.090535	0.25658	0.352853	0.724199	0.89034	5-hydroxytryptamine receptor 2A
MRPS18C	163.332	0.0540286	0.153178	0.352718	0.7243	0.89034	mitochondrial ribosomal protein S18C
SLC23A3	77.2461	0.063746	0.18055	0.353065	0.72404	0.89034	solute carrier family 23 member 3
STAT5B	1421.06	0.0303723	0.0860498	0.352962	0.724117	0.89034
TNFSF11	15.7339	0.0945988	0.268371	0.352492	0.724469	0.890424	TNF superfamily member 11
LOC102065919	22.2042	0.103012	0.292407	0.35229	0.72462	0.890485
RNF44	116.434	0.0804691	0.228683	0.351881	0.724927	0.890738	ring finger protein 44
MCTP2	26.0423	0.105275	0.299496	0.351507	0.725208	0.890958	multiple C2 and transmembrane domain containing 2
LOC102070151	7.20244	-0.221922	0.632267	-0.350995	0.725592	0.891306	interleukin enhancer-binding factor 3-like
ADPRM	95.8392	0.0650054	0.185709	0.350038	0.72631	0.891368	ADP-ribose/CDP-alcohol diphosphatase, manganese dependent
CCDC28A	1395.88	0.0436258	0.124422	0.350627	0.725868	0.891368	coiled-coil domain containing 28A
CKS2	392.224	0.0612188	0.174855	0.350113	0.726254	0.891368	CDC28 protein kinase regulatory subunit 2
CTR9	1747.01	-0.0283329	0.0809482	-0.350013	0.726329	0.891368	CTR9 homolog, Paf1/RNA polymerase II complex component
MGAT3	149.188	-0.0726301	0.20749	-0.350041	0.726308	0.891368	mannosyl (beta-1,4-)-glycoprotein beta-1,4-N-acetylglucosaminyltransferase
TMEM259	1168.1	0.0345173	0.0986261	0.349982	0.726352	0.891368	transmembrane protein 259
WDR44	1273.84	-0.0443438	0.126626	-0.350194	0.726193	0.891368	WD repeat domain 44
LOC102060606	31.6699	-0.082871	0.23688	-0.349844	0.726456	0.891371	chromosome unknown open reading frame, human C5orf22
ATP2C1	97.3815	-0.0634314	0.181665	-0.349167	0.726964	0.891379	ATPase secretory pathway Ca2+ transporting 1
RBMS1	126.63	-0.0632984	0.181288	-0.34916	0.726969	0.891379	RNA binding motif single stranded interacting protein 1
SPC25	20.1746	0.128434	0.367812	0.349183	0.726952	0.891379	SPC25, NDC80 kinetochore complex component
STARD3	150.638	-0.0459402	0.131567	-0.349176	0.726957	0.891379	StAR related lipid transfer domain containing 3
USP54	64.0174	-0.122662	0.351188	-0.349278	0.72688	0.891379	ubiquitin specific peptidase 54
HLF	7.42973	-0.160858	0.461053	-0.348893	0.72717	0.8915	HLF, PAR bZIP transcription factor
FAM3C	13.6754	0.111116	0.318943	0.348389	0.727548	0.89184	family with sequence similarity 3 member C
AGPAT3	27.4802	0.0851415	0.245104	0.347368	0.728315	0.891905	1-acylglycerol-3-phosphate O-acyltransferase 3
CFH	10.4442	-0.17808	0.512021	-0.347798	0.727992	0.891905	complement factor H
CTSC	49.2396	0.105975	0.305203	0.347227	0.72842	0.891905	cathepsin C
GPX1	14995	0.0342003	0.09835	0.347741	0.728035	0.891905	glutathione peroxidase 1
LOC102061852	72.3905	-0.0935615	0.268865	-0.347986	0.72785	0.891905
MAP1LC3B	2285.13	-0.0306497	0.0882206	-0.347421	0.728275	0.891905	microtubule associated protein 1 light chain 3 beta
NDUFC1	200.148	-0.0542215	0.156009	-0.347553	0.728176	0.891905	NADH:ubiquinone oxidoreductase subunit C1
PDK4	4540.24	0.0531304	0.152874	0.347544	0.728183	0.891905	pyruvate dehydrogenase kinase 4
PLEKHO1	15.8871	-0.127869	0.36839	-0.347103	0.728514	0.891905	pleckstrin homology domain containing O1
SLC4A3	5.98902	0.167614	0.483576	0.346614	0.728881	0.89223	solute carrier family 4 member 3
LOC102072982	72.9823	-0.0676716	0.195344	-0.346423	0.729025	0.892281
MTFR1	227.752	-0.0366505	0.105883	-0.346141	0.729236	0.892417	mitochondrial fission regulator 1
LOC102060718	65.5313	0.04739	0.137261	0.345255	0.729903	0.893108	dnaJ homolog subfamily C member 5-like
LOC102074172	239.933	0.0671198	0.194577	0.344952	0.730131	0.893262	fatty aldehyde dehydrogenase-like
GOLGB1	1429.09	-0.0525381	0.152396	-0.344748	0.730284	0.893326	golgin B1
PRPS2	990.886	0.0587882	0.170646	0.344504	0.730467	0.893425	phosphoribosyl pyrophosphate synthetase 2
KXD1	871.479	0.038839	0.113072	0.343488	0.731232	0.893707	KxDL motif containing 1
LOC102068376	391.71	-0.0477597	0.138998	-0.343601	0.731147	0.893707
MRPL32	339.829	0.0443992	0.129298	0.343387	0.731307	0.893707	mitochondrial ribosomal protein L32
PTPN22	11.5058	-0.155887	0.453492	-0.343749	0.731035	0.893707	protein tyrosine phosphatase, non-receptor type 22
RCBTB1	15.0816	-0.113899	0.331148	-0.343952	0.730882	0.893707	RCC1 and BTB domain containing protein 1
STRADB	24.1757	0.077268	0.224873	0.343607	0.731141	0.893707	STE20-related kinase adaptor beta
LOC102072076	231.747	-0.0458944	0.133779	-0.343061	0.731553	0.893883
POLR3A	383.981	0.0642673	0.18779	0.342229	0.732178	0.894523	RNA polymerase III subunit A
GINS3	13.8201	0.12114	0.35423	0.34198	0.732366	0.894628	GINS complex subunit 3
AIMP2	64.6434	0.0710515	0.208736	0.34039	0.733563	0.894777	aminoacyl tRNA synthetase complex interacting multifunctional protein 2
COQ9	148.865	0.078472	0.230526	0.340404	0.733552	0.894777	coenzyme Q9
E2F5	271.728	-0.0840299	0.246341	-0.341112	0.733019	0.894777	E2F transcription factor 5
GMPPB	37.0186	0.0900257	0.263921	0.341109	0.733022	0.894777	GDP-mannose pyrophosphorylase B
LOC102066052	14.3872	0.107083	0.314587	0.340392	0.733561	0.894777	uncharacterized LOC102066052
LOC102069128	96.2696	0.053095	0.155753	0.340892	0.733185	0.894777
MAP2K5	21.9545	0.101471	0.297228	0.341393	0.732808	0.894777	mitogen-activated protein kinase kinase 5
MIOS	1078.01	0.0289498	0.0849387	0.340831	0.733231	0.894777	meiosis regulator for oocyte development
MSMO1	2841.48	-0.0603013	0.177282	-0.340144	0.733748	0.894777	methylsterol monooxygenase 1
NSA2	2318.06	0.0581742	0.170962	0.340276	0.733649	0.894777	NSA2, ribosome biogenesis homolog
OSBPL10	154.396	-0.0914228	0.267901	-0.341255	0.732911	0.894777	oxysterol binding protein like 10
URB2	176.825	0.0414454	0.121877	0.34006	0.733811	0.894777	URB2 ribosome biogenesis 2 homolog (S. cerevisiae)
ZNF516	6.53807	-0.165828	0.487427	-0.340211	0.733698	0.894777	zinc finger protein 516
BCCIP	65.4671	-0.0820868	0.24183	-0.33944	0.734278	0.894801	BRCA2 and CDKN1A interacting protein
GEMIN8	105.136	0.0642179	0.189191	0.339434	0.734283	0.894801	gem nuclear organelle associated protein 8
HIBCH	876.556	-0.0580441	0.171064	-0.339311	0.734375	0.894801	3-hydroxyisobutyryl-CoA hydrolase
LOC102061826	26.9341	-0.140962	0.415224	-0.339484	0.734245	0.894801
LOC102067634	17.6218	0.100249	0.295622	0.339111	0.734526	0.894801
LOC102069018	16.2037	0.112174	0.330811	0.339088	0.734543	0.894801	chemokine-like receptor 1
NPHP3	21.8805	-0.142358	0.419749	-0.339151	0.734496	0.894801	nephrocystin 3
ACOT8	113.236	0.0592648	0.175003	0.338651	0.734873	0.894861	acyl-CoA thioesterase 8
DDX20	294.127	-0.0540798	0.159707	-0.338618	0.734897	0.894861	DEAD-box helicase 20
PMPCB	1395.71	-0.0289648	0.0854947	-0.33879	0.734768	0.894861	peptidase, mitochondrial processing beta subunit
FLOT2	1208.82	-0.0747547	0.221005	-0.338248	0.735176	0.89504	flotillin 2
NUMB	92.1815	-0.0851151	0.251705	-0.338154	0.735247	0.89504	NUMB, endocytic adaptor protein
GPR161	56.819	0.0610565	0.181368	0.336644	0.736385	0.895667	G protein-coupled receptor 161
LOC102063259	161.55	-0.0575023	0.170751	-0.336761	0.736297	0.895667	histidine--tRNA ligase, cytoplasmic-like
NSL1	426.559	-0.0590373	0.17531	-0.33676	0.736298	0.895667	NSL1, MIS12 kinetochore complex component
PCCA	9.58902	0.155487	0.462106	0.336474	0.736513	0.895667	propionyl-CoA carboxylase subunit alpha
PCID2	1383.71	-0.0620318	0.184375	-0.336443	0.736537	0.895667	PCI domain containing 2
SCYL2	255.219	-0.0469834	0.139561	-0.33665	0.736381	0.895667	SCY1 like pseudokinase 2
SLC25A21	170.051	0.0907036	0.269599	0.336439	0.73654	0.895667	solute carrier family 25 member 21
TRIM25	61.0368	0.138899	0.412912	0.336389	0.736577	0.895667	tripartite motif containing 25
ADAT1	48.0493	-0.0744598	0.221536	-0.336107	0.73679	0.895802	adenosine deaminase, tRNA specific 1
FHIT	15.0535	0.161923	0.482344	0.3357	0.737097	0.896051	fragile histidine triad
PIK3C2A	380.463	-0.040077	0.11946	-0.335485	0.73726	0.896125	phosphatidylinositol-4-phosphate 3-kinase catalytic subunit type 2 alpha
LOC102067221	33.7564	0.117274	0.350023	0.335046	0.73759	0.896403	fer-1-like protein 4
LOC102073335	316.776	-0.0441025	0.131819	-0.334569	0.73795	0.896716
LRPAP1	305.191	-0.0368708	0.110288	-0.334313	0.738143	0.8968	LDL receptor related protein associated protein 1
PLAU	5.89545	0.209037	0.625977	0.333937	0.738427	0.8968	plasminogen activator, urokinase
RRP7A	84.2866	0.048566	0.145359	0.334111	0.738296	0.8968	ribosomal RNA processing 7 homolog A
TPCN1	760.787	0.0337119	0.100946	0.333959	0.738411	0.8968	two pore segment channel 1
GMNN	14.366	0.100613	0.301704	0.333481	0.738772	0.897094	geminin, DNA replication inhibitor
NEDD9	34.1754	0.0849038	0.254949	0.333023	0.739117	0.89739	neural precursor cell expressed, developmentally down-regulated 9
ENC1	7.13713	-0.168425	0.505999	-0.332857	0.739242	0.897418	ectodermal-neural cortex 1
CDK9	306.452	0.0450218	0.135319	0.332709	0.739354	0.89743	cyclin dependent kinase 9
FPGS	8.79168	-0.131791	0.397623	-0.331447	0.740307	0.897719	folylpolyglutamate synthase
KANSL1	652.272	0.0544216	0.163995	0.331849	0.740003	0.897719	KAT8 regulatory NSL complex subunit 1
KIFAP3	13.1566	0.126885	0.382427	0.331788	0.74005	0.897719	kinesin associated protein 3
LOC102073317	4053.8	-0.0280749	0.0845768	-0.331946	0.73993	0.897719	proline dehydrogenase 1, mitochondrial-like
SLC25A4	11.2335	-0.136107	0.410552	-0.331522	0.74025	0.897719	solute carrier family 25 member 4
TICRR	7.59986	-0.20973	0.632285	-0.331702	0.740114	0.897719	TOPBP1 interacting checkpoint and replication regulator
XPNPEP3	469.632	0.0323982	0.0976475	0.331788	0.74005	0.897719	X-prolyl aminopeptidase 3
CHPF2	516.486	-0.0377892	0.114118	-0.331143	0.740537	0.897874	chondroitin polymerizing factor 2
RGS1	193.456	0.0676322	0.204659	0.330462	0.741051	0.898373	regulator of G protein signaling 1
LOC102071570	41.3691	0.0979709	0.296773	0.330121	0.741309	0.898562
ORC3	837.628	0.143938	0.436202	0.329981	0.741414	0.898566	origin recognition complex subunit 3
NOC2L	52.6852	-0.053114	0.161098	-0.329699	0.741627	0.8987	NOC2 like nucleolar associated transcriptional repressor
KLHL15	248.169	-0.06583	0.200166	-0.328877	0.742249	0.89933	kelch like family member 15
MAX	1611.55	-0.0453232	0.137995	-0.328441	0.742578	0.899507	MYC associated factor X
TRPC4AP	2599.17	0.0223441	0.0680365	0.328413	0.742599	0.899507	transient receptor potential cation channel subfamily C member 4 associated protein
DNAJC24	137.026	0.0533063	0.162553	0.327932	0.742963	0.899704	DnaJ heat shock protein family (Hsp40) member C24
LOC102071504	7.60429	-0.15572	0.474862	-0.327927	0.742967	0.899704
RNFT2	19.8291	-0.109554	0.334266	-0.327744	0.743105	0.899748	ring finger protein, transmembrane 2
INPP4A	1049.34	-0.0626231	0.191228	-0.327479	0.743305	0.899866	inositol polyphosphate-4-phosphatase type I A
LOC102070796	11.9252	-0.159706	0.488158	-0.327162	0.743546	0.899909	uncharacterized LOC102070796
RAD50	38.8833	-0.0676151	0.206587	-0.327296	0.743444	0.899909	RAD50 double strand break repair protein
FAM78A	3985.11	-0.0383948	0.117527	-0.326688	0.743904	0.900219	family with sequence similarity 78 member A
ASPG	6.82387	-0.193528	0.592789	-0.326471	0.744068	0.900294	asparaginase
EDA	10.7295	0.119343	0.365708	0.326335	0.744171	0.900294	ectodysplasin A
ABHD17B	2841.76	-0.0648939	0.199243	-0.325703	0.744649	0.900328	abhydrolase domain containing 17B
CCDC109B	197.955	0.0809534	0.248715	0.325486	0.744813	0.900328
LOC102065373	38.019	-0.0711134	0.218415	-0.325588	0.744736	0.900328
LOC102065449	31.2919	-0.0766588	0.235369	-0.325696	0.744654	0.900328	cytochrome c oxidase assembly protein COX15 homolog
SENP1	935.318	-0.0275814	0.0846207	-0.325942	0.744468	0.900328	SUMO specific peptidase 1
ST8SIA4	229.595	-0.0466993	0.143207	-0.326098	0.744351	0.900328	ST8 alpha-N-acetyl-neuraminide alpha-2,8-sialyltransferase 4
NFYA	2494.63	0.0341863	0.105097	0.325283	0.744967	0.90039	nuclear transcription factor Y subunit alpha
HN1	328.677	0.0544774	0.167701	0.324848	0.745296	0.900541
SPATA5	8.03679	0.129506	0.39862	0.324886	0.745267	0.900541	spermatogenesis associated 5
NMT1	128.502	-0.0647175	0.199308	-0.324711	0.745399	0.900542	N-myristoyltransferase 1
LOC102068186	34.5589	0.242126	0.748599	0.32344	0.746362	0.901334	uncharacterized LOC102068186
MOSPD2	39.5372	-0.0959698	0.296516	-0.323658	0.746197	0.901334	motile sperm domain containing 2
PDIA5	19.744	-0.0992993	0.307003	-0.323448	0.746356	0.901334	protein disulfide isomerase family A member 5
SRP19	781.407	0.0598299	0.185075	0.323274	0.746488	0.901361	signal recognition particle 19
GUF1	59.6708	-0.077304	0.239579	-0.322666	0.746948	0.901793	GUF1 homolog, GTPase
LOC102064707	7.45977	-0.127393	0.395349	-0.32223	0.747278	0.902068
LOC102075160	24.855	0.0920797	0.285957	0.322005	0.747449	0.90215	myotubularin-related protein 5-like
NMRK1	83.3419	0.083242	0.258849	0.321585	0.747767	0.902411	nicotinamide riboside kinase 1
AP2B1	1888.67	-0.0304088	0.0947448	-0.320955	0.748245	0.902491	adaptor related protein complex 2 subunit beta 1
LOC102067404	36.3318	-0.0843583	0.262828	-0.320963	0.748238	0.902491
LOC102073857	90.1148	-0.0472875	0.147308	-0.321011	0.748202	0.902491
THAP1	681.97	0.050673	0.15778	0.321163	0.748087	0.902491	THAP domain containing 1
CEND1	8.79362	-0.162277	0.506389	-0.32046	0.74862	0.902696	cell cycle exit and neuronal differentiation 1
WDR5	349.095	-0.0594428	0.185425	-0.320576	0.748532	0.902696	WD repeat domain 5
LOC102072605	76.5305	0.068835	0.215037	0.320108	0.748887	0.90277	translation initiation factor IF-2-like
PSMC1	1677.1	0.0229783	0.0717564	0.320226	0.748797	0.90277	proteasome 26S subunit, ATPase 1
MPP1	3099.36	0.0349031	0.109144	0.319789	0.749129	0.902938	membrane palmitoylated protein 1
ZFYVE20	3036.6	0.0287676	0.0900677	0.3194	0.749423	0.90317
SAMM50	936.877	-0.0369049	0.115654	-0.319097	0.749653	0.903323	SAMM50 sorting and assembly machinery component
ITPR3	21.4506	0.132184	0.414536	0.318872	0.749823	0.903404	inositol 1,4,5-trisphosphate receptor type 3
RGS9BP	691.64	0.0643275	0.202278	0.318015	0.750474	0.904064	regulator of G protein signaling 9 binding protein
KIF3B	25.0343	0.0755328	0.237634	0.317853	0.750596	0.904088	kinesin family member 3B
BZW2	117.355	-0.0561846	0.177545	-0.316453	0.751659	0.904351	basic leucine zipper and W2 domains 2
CLGN	83.8566	0.132903	0.419675	0.31668	0.751486	0.904351	calmegin
GAS8	34.5072	0.111985	0.354274	0.316097	0.751929	0.904351	growth arrest specific 8
LOC102060825	922.218	-0.0337043	0.106498	-0.316478	0.75164	0.904351	protein ELYS-like
LOC102061402	15.6755	-0.113632	0.359344	-0.31622	0.751836	0.904351	chromosome unknown open reading frame, human C5orf34
LRRFIP1	57.7445	0.065877	0.20759	0.317341	0.750985	0.904351	LRR binding FLII interacting protein 1
LYSMD4	35.8968	0.0751411	0.236824	0.317287	0.751026	0.904351	LysM domain containing 4
MGST3	6.35662	0.166459	0.526504	0.31616	0.751881	0.904351	microsomal glutathione S-transferase 3
PPAPDC3	1675.57	0.0658232	0.208342	0.315939	0.752049	0.904351
RASA1	780.192	0.0308267	0.0974854	0.316218	0.751837	0.904351	RAS p21 protein activator 1
RPL17	2631.31	-0.0502477	0.15898	-0.316064	0.751954	0.904351
SNX8	9.70419	-0.175508	0.55544	-0.315979	0.752018	0.904351	sorting nexin 8
CECR1	22.2054	-0.130324	0.413167	-0.315427	0.752437	0.904482
MCM10	17.5111	0.091901	0.291515	0.315253	0.752569	0.904482	minichromosome maintenance 10 replication initiation factor
PHACTR4	1184.18	0.0412478	0.130807	0.315333	0.752509	0.904482	phosphatase and actin regulator 4
PSMD12	1073.66	-0.0382629	0.121306	-0.315425	0.752439	0.904482	proteasome 26S subunit, non-ATPase 12
LOC102060479	6.02781	0.24458	0.776663	0.314912	0.752829	0.90467	uncharacterized LOC102060479
PDXK	495.693	-0.0759514	0.241556	-0.314425	0.753198	0.904871	pyridoxal kinase
SMU1	6624.11	-0.0342663	0.109012	-0.314336	0.753266	0.904871	SMU1, DNA replication regulator and spliceosomal factor
SOCS2	49.8784	-0.139751	0.444662	-0.314285	0.753304	0.904871	suppressor of cytokine signaling 2
LOC102067041	6.57782	-0.152285	0.485117	-0.313914	0.753586	0.905085
CIZ1	15.0447	-0.103587	0.331059	-0.312895	0.75436	0.90511	CDKN1A interacting zinc finger protein 1
CLTA	227.668	0.0553615	0.17705	0.312689	0.754517	0.90511	clathrin light chain A
DYM	1079.24	0.0450087	0.143635	0.313355	0.754011	0.90511	dymeclin
LOC102061720	1191.19	-0.0518089	0.165367	-0.313297	0.754055	0.90511	chromosome unknown open reading frame, human C4orf33
LOC102073601	571.207	0.0473763	0.15153	0.312654	0.754544	0.90511	chromosome unknown open reading frame, human C12orf49
NEK2	1072.44	-0.0701409	0.224427	-0.312533	0.754636	0.90511	NIMA related kinase 2
PPA2	480.185	-0.0601475	0.192222	-0.312907	0.754352	0.90511	pyrophosphatase (inorganic) 2
PUM1	1029.26	0.0249358	0.0797121	0.312823	0.754415	0.90511	pumilio RNA binding family member 1
SPTBN1	77.2187	0.0578762	0.185175	0.312549	0.754623	0.90511	spectrin beta, non-erythrocytic 1
ZHX2	21.5529	-0.0872447	0.278355	-0.31343	0.753954	0.90511	zinc fingers and homeoboxes 2
FES	248.723	0.0533137	0.170839	0.31207	0.754988	0.905162	FES proto-oncogene, tyrosine kinase
LOC102074769	25089	0.0283816	0.0909055	0.31221	0.754881	0.905162
TSPAN32	19.8876	0.0762284	0.244181	0.31218	0.754904	0.905162	tetraspanin 32
LOC102068914	79.2953	0.0472603	0.151713	0.311512	0.755411	0.905423
LOC102072628	6.28243	0.173797	0.557863	0.31154	0.75539	0.905423
LOC102069558	38.5861	-0.0779656	0.250485	-0.311258	0.755604	0.905531
FCHSD1	1280.34	-0.0518559	0.166859	-0.310776	0.755971	0.905705	FCH and double SH3 domains 1
LOC102066138	73.1549	-0.0826279	0.265792	-0.310875	0.755896	0.905705	arylamine N-acetyltransferase, pineal gland isozyme NAT-10
ZNHIT6	24.95	0.123246	0.396724	0.31066	0.756059	0.905705	zinc finger HIT-type containing 6
ATP5F1	550.54	0.0471842	0.152413	0.309581	0.75688	0.906105
LOC102068664	47.0369	0.0856483	0.276503	0.309755	0.756747	0.906105
METTL18	33.8832	-0.0809403	0.2614	-0.309641	0.756834	0.906105	methyltransferase like 18
PRDX6	905.379	0.044475	0.143576	0.309766	0.756739	0.906105	peroxiredoxin 6
SCLT1	518.433	0.0471687	0.152382	0.309544	0.756908	0.906105	sodium channel and clathrin linker 1
AUP1	313.991	-0.0378562	0.122511	-0.309003	0.757319	0.90635	AUP1, lipid droplet regulating VLDL assembly factor
PARD6B	6.75007	0.194969	0.631235	0.308868	0.757422	0.90635	par-6 family cell polarity regulator beta
TSSC4	2056.01	0.0290215	0.0939233	0.308992	0.757328	0.90635	tumor suppressing subtransferable candidate 4
CUL3	2188.74	-0.0279917	0.0907344	-0.308502	0.757701	0.906561	cullin 3
TEX10	393.019	0.0315931	0.102484	0.308274	0.757874	0.906644	testis expressed 10
GUCD1	997.095	0.0320009	0.104099	0.30741	0.758532	0.906832	guanylyl cyclase domain containing 1
KCNAB2	43.7049	-0.069607	0.226071	-0.307899	0.75816	0.906832
RHCE	16967.1	-0.0363239	0.118169	-0.30739	0.758546	0.906832	Rh blood group CcEe antigens
SUPT3H	18.2561	0.077934	0.25343	0.307517	0.75845	0.906832	SPT3 homolog, SAGA and STAGA complex component
XYLT1	8.01888	-0.133525	0.434185	-0.30753	0.75844	0.906832	xylosyltransferase 1
LOC102069387	15.9641	0.102916	0.33559	0.306673	0.759092	0.907238	exportin-7-like
PHF6	209.179	0.0514939	0.167839	0.306805	0.758992	0.907238	PHD finger protein 6
LOC102075315	183.699	-0.044235	0.144381	-0.306377	0.759318	0.907384
TMEM229B	13.2011	-0.110031	0.35947	-0.306092	0.759535	0.90752	transmembrane protein 229B
PLEKHG3	7.22519	0.160166	0.523528	0.305936	0.759653	0.907539	pleckstrin homology domain containing, family G (with RhoGef domain) member 3
AHCTF1	21.7204	0.0841525	0.276438	0.304417	0.76081	0.907927	AT-hook containing transcription factor 1
AVEN	55.1962	-0.0510566	0.167395	-0.305007	0.760361	0.907927	apoptosis and caspase activation inhibitor
BAIAP2L2	7.41208	-0.135726	0.445111	-0.304927	0.760422	0.907927	BAI1 associated protein 2 like 2
FOXK2	262.114	0.0449022	0.147685	0.304041	0.761096	0.907927	forkhead box K2
IKZF1	1004.53	0.0589869	0.193251	0.305234	0.760188	0.907927	IKAROS family zinc finger 1
LOC102060813	3262.39	0.0220115	0.0721412	0.305117	0.760277	0.907927
LOC102061231	585.814	0.0477947	0.156893	0.304633	0.760646	0.907927	nucleoside diphosphate kinase
LOC102071564	601.381	-0.0424458	0.139494	-0.304283	0.760912	0.907927	integrator complex subunit 9
NUDT1	7.41898	0.15375	0.504917	0.304506	0.760743	0.907927	nudix hydrolase 1
PIGL	401.217	0.0460596	0.151503	0.304018	0.761114	0.907927	phosphatidylinositol glycan anchor biosynthesis class L
SET	1057.33	-0.0280066	0.0919078	-0.304725	0.760575	0.907927	SET nuclear proto-oncogene
PSMB1	507.439	0.0413004	0.135994	0.303694	0.761361	0.907992	proteasome subunit beta 1
SNX29	66.9197	-0.0585971	0.19296	-0.303676	0.761375	0.907992	sorting nexin 29
LOC102069233	3865.46	0.0371527	0.122585	0.303077	0.761831	0.908413
GPBP1L1	12120.5	-0.0220627	0.0729053	-0.302621	0.762179	0.908515	GC-rich promoter binding protein 1 like 1
PREPL	29.0617	0.0832123	0.27503	0.302558	0.762227	0.908515	prolyl endopeptidase like
USP1	140.366	-0.0686917	0.226914	-0.302721	0.762103	0.908515	ubiquitin specific peptidase 1
PACS1	252.893	0.0531398	0.175874	0.302148	0.76254	0.908641
STRIP2	924.669	0.0820498	0.2715	0.302209	0.762492	0.908641	striatin interacting protein 2
WWP2	444.566	-0.0373555	0.124028	-0.301187	0.763272	0.909268	WW domain containing E3 ubiquitin protein ligase 2
ZC3H13	864.336	-0.0263279	0.087411	-0.301197	0.763265	0.909268	zinc finger CCCH-type containing 13
GLCCI1	354.1	0.0594843	0.197896	0.300584	0.763732	0.909403	glucocorticoid induced 1
NOP14	1361.26	-0.0392351	0.130433	-0.300806	0.763562	0.909403	NOP14 nucleolar protein
POLR1B	47.777	-0.0648341	0.215855	-0.30036	0.763903	0.909403	RNA polymerase I subunit B
TAF1A	369.184	-0.036878	0.122711	-0.300527	0.763775	0.909403	TATA-box binding protein associated factor, RNA polymerase I subunit A
WDR70	604.805	-0.0724714	0.241195	-0.300468	0.76382	0.909403	WD repeat domain 70
UGGT2	10.552	-0.111152	0.370257	-0.300202	0.764023	0.909424	UDP-glucose glycoprotein glucosyltransferase 2
AGO2	1335.93	-0.0487139	0.163632	-0.297704	0.765929	0.910519	argonaute 2, RISC catalytic component
BUB3	368.204	0.0445229	0.149008	0.298795	0.765096	0.910519	BUB3, mitotic checkpoint protein
CCDC51	251.85	-0.0392684	0.131629	-0.298327	0.765453	0.910519	coiled-coil domain containing 51
CCNB2	45.9642	0.0586813	0.197466	0.297171	0.766336	0.910519	cyclin B2
CEBPD	40.1986	-0.0865682	0.292923	-0.295532	0.767587	0.910519	CCAAT enhancer binding protein delta
FAM103A1	881.864	-0.0578487	0.195098	-0.296512	0.766839	0.910519
GNAI1	83.7181	0.0484626	0.163527	0.296358	0.766957	0.910519
IPCEF1	37.2714	0.0937764	0.315807	0.296942	0.766511	0.910519	interaction protein for cytohesin exchange factors 1
LOC102061389	1694.74	-0.043255	0.146394	-0.295469	0.767636	0.910519
LOC102061927	71.3223	0.0642135	0.216946	0.295989	0.767239	0.910519
LOC102063508	25.3714	0.0640328	0.215981	0.296474	0.766868	0.910519	RNA pseudouridylate synthase domain-containing protein 4-like
LOC102063559	338.413	-0.0362633	0.121766	-0.297811	0.765847	0.910519
LOC102065905	539.994	-0.0199493	0.0674342	-0.295833	0.767357	0.910519
LOC102073016	156.041	-0.0668084	0.224469	-0.297628	0.765987	0.910519
LOC102073959	41.244	-0.0752082	0.25394	-0.296165	0.767104	0.910519	uncharacterized LOC102073959
NCEH1	49.6422	0.0867695	0.291144	0.29803	0.76568	0.910519	neutral cholesterol ester hydrolase 1
NDE1	228.521	0.0671687	0.225131	0.298354	0.765433	0.910519	nudE neurodevelopment protein 1
OSTF1	567.096	-0.047023	0.157554	-0.298457	0.765355	0.910519	osteoclast stimulating factor 1
PPP6R2	2027.57	-0.0273503	0.0920264	-0.297201	0.766313	0.910519	protein phosphatase 6 regulatory subunit 2
RPL11	4137.88	0.0313676	0.106072	0.29572	0.767444	0.910519	ribosomal protein L11
RRAGC	831.548	-0.0339258	0.114766	-0.295608	0.767529	0.910519	Ras related GTP binding C
SGK1	14206.6	0.0483882	0.162576	0.297634	0.765983	0.910519	serum/glucocorticoid regulated kinase 1
SPTLC2	409.524	0.0298618	0.100406	0.297411	0.766152	0.910519	serine palmitoyltransferase long chain base subunit 2
STON1	11.9375	-0.114984	0.388257	-0.296153	0.767113	0.910519	stonin 1
UBE2V2	388.166	0.0336532	0.113632	0.296159	0.767109	0.910519	ubiquitin conjugating enzyme E2 V2
ZBTB44	2636.05	-0.042256	0.142229	-0.297098	0.766391	0.910519	zinc finger and BTB domain containing 44
RNF213	572.205	-0.07274	0.246518	-0.29507	0.76794	0.910757	ring finger protein 213
ENPP3	9.92253	-0.162264	0.550338	-0.294844	0.768113	0.91084	ectonucleotide pyrophosphatase/phosphodiesterase 3
BCAR1	54.1792	-0.0811306	0.275426	-0.294564	0.768327	0.910849	BCAR1, Cas family scaffold protein
SMIM7	1425.72	0.0233139	0.0791475	0.294562	0.768328	0.910849	small integral membrane protein 7
CDK12	209.357	-0.0402461	0.137571	-0.292548	0.769868	0.910911
DNAJC7	1006.87	0.0226079	0.07726	0.29262	0.769812	0.910911	DnaJ heat shock protein family (Hsp40) member C7
GOT2	774.012	0.0474315	0.163391	0.290294	0.771591	0.910911	glutamic-oxaloacetic transaminase 2
GTPBP4	896.947	0.0353689	0.121809	0.290363	0.771539	0.910911	GTP binding protein 4
LOC102061019	47.9936	-0.061997	0.211298	-0.29341	0.769209	0.910911	uncharacterized LOC102061019
LOC102062094	66.6525	0.0462225	0.158355	0.291892	0.770369	0.910911	mediator of RNA polymerase II transcription subunit 1-like
LOC102062176	117.366	0.0547249	0.188025	0.291051	0.771013	0.910911
LOC102064850	29.7573	0.0709107	0.242699	0.292176	0.770152	0.910911
LOC102066051	26.2088	-0.0655293	0.224006	-0.292534	0.769879	0.910911	epidermal growth factor receptor substrate 15-like 1
LOC102073309	5.83816	-0.160894	0.551202	-0.291898	0.770365	0.910911	immunoglobulin superfamily member 2-like
LOC102073470	31.7645	0.0707427	0.243644	0.290353	0.771547	0.910911	G-protein coupled receptor 183-like
LOC102074604	48.4167	-0.0764564	0.261322	-0.292575	0.769847	0.910911
MCEE	39.5874	-0.136448	0.467392	-0.291936	0.770336	0.910911	methylmalonyl-CoA epimerase
NRDE2	1060.55	0.030555	0.103835	0.294264	0.768556	0.910911	NRDE-2, necessary for RNA interference, domain containing
PASK	37.5249	-0.0793373	0.271362	-0.292367	0.770006	0.910911	PAS domain containing serine/threonine kinase
PATL1	242.331	0.0358548	0.123352	0.29067	0.771303	0.910911	PAT1 homolog 1, processing body mRNA decay factor
POLG2	115.046	0.0479812	0.164535	0.291616	0.77058	0.910911	DNA polymerase gamma 2, accessory subunit
POLR3B	186.856	0.0403087	0.13809	0.291902	0.770361	0.910911	RNA polymerase III subunit B
RAD52	12.6723	0.11417	0.389132	0.293397	0.769219	0.910911	RAD52 homolog, DNA repair protein
REPS2	93.4965	-0.0509334	0.174765	-0.29144	0.770715	0.910911	RALBP1 associated Eps domain containing 2
ROPN1L	18.6475	0.0872584	0.296647	0.294149	0.768644	0.910911	rhophilin associated tail protein 1 like
RPRD1B	16522	0.0225291	0.0773314	0.291332	0.770797	0.910911	regulation of nuclear pre-mRNA domain containing 1B
SFN	27.1721	0.0912888	0.314073	0.290661	0.77131	0.910911	stratifin
SNUPN	27.0804	-0.0750035	0.255525	-0.293527	0.76912	0.910911	snurportin 1
SPAG1	10.7309	-0.119278	0.408453	-0.292025	0.770268	0.910911	sperm associated antigen 1
STIL	93.0216	-0.050241	0.172558	-0.291154	0.770933	0.910911	STIL, centriolar assembly protein
TCF3	1092.63	0.029611	0.101772	0.290955	0.771086	0.910911	transcription factor 3
TEK	11.1185	-0.148568	0.511444	-0.290487	0.771444	0.910911	TEK receptor tyrosine kinase
TIMP2	15.052	-0.121729	0.414364	-0.293774	0.76893	0.910911	TIMP metallopeptidase inhibitor 2
TM9SF2	1413.75	0.0386663	0.132932	0.290873	0.771149	0.910911	transmembrane 9 superfamily member 2
TMEM69	220.739	-0.0422522	0.144556	-0.29229	0.770065	0.910911	transmembrane protein 69
KCTD9	170.752	-0.0409864	0.141267	-0.290134	0.771714	0.910933	potassium channel tetramerization domain containing 9
MSL2	1186.41	-0.0356425	0.122929	-0.289944	0.771859	0.910982	MSL complex subunit 2
OTUD3	211.458	-0.0785669	0.271298	-0.289596	0.772125	0.911052	OTU deubiquitinase 3
TTLL12	19.9801	0.0860071	0.296973	0.289613	0.772113	0.911052	tubulin tyrosine ligase like 12
LOC102065965	742.039	0.0384749	0.132944	0.289406	0.77227	0.911101	cytochrome c oxidase subunit 7C, mitochondrial
FBXO34	3221.89	0.0230925	0.0798553	0.28918	0.772444	0.911132	F-box protein 34
TBC1D22A	246.999	-0.0339137	0.117307	-0.289101	0.772504	0.911132	TBC1 domain family member 22A
FBXO33	2997.44	0.0341045	0.118214	0.288499	0.772965	0.911187	F-box protein 33
IP6K1	1357.46	-0.0250166	0.0866155	-0.288823	0.772717	0.911187	inositol hexakisphosphate kinase 1
RPL35A	2394.4	-0.0428587	0.14851	-0.288592	0.772894	0.911187	ribosomal protein L35a
ZFAND6	6885.68	0.0277688	0.0961928	0.288679	0.772827	0.911187	zinc finger AN1-type containing 6
LOC102060688	6.44924	-0.12799	0.444194	-0.28814	0.773239	0.911388	suppressor of cytokine signaling 1-like
E2F3	2202.27	0.0368284	0.127919	0.287904	0.77342	0.911479	E2F transcription factor 3
ATF7IP	3038.97	0.0255411	0.0889412	0.287169	0.773983	0.911654	activating transcription factor 7 interacting protein
BSG	6039.4	-0.0310308	0.107932	-0.287504	0.773727	0.911654	basigin (Ok blood group)
CHUK	626.121	-0.0366249	0.127495	-0.287265	0.77391	0.911654	conserved helix-loop-helix ubiquitous kinase
PRPF3	783.785	0.028463	0.0990272	0.287426	0.773786	0.911654	pre-mRNA processing factor 3
DLD	1299.2	-0.0392298	0.136974	-0.286404	0.774569	0.912182	dihydrolipoamide dehydrogenase
LOC102066316	519.251	0.0913632	0.319103	0.286313	0.774639	0.912182
NDUFA8	451.863	0.0373712	0.130607	0.286135	0.774774	0.912219	NADH:ubiquinone oxidoreductase subunit A8
ALKBH8	95.7189	-0.0501569	0.175696	-0.285476	0.775279	0.91257	alkB homolog 8, tRNA methyltransferase
IPO11	347.566	-0.0470934	0.164906	-0.285578	0.775201	0.91257	importin 11
TMEM2	43.5592	0.061781	0.216626	0.285196	0.775494	0.9127
RNH1	293.748	-0.0362596	0.127208	-0.285041	0.775612	0.912717	ribonuclease/angiogenin inhibitor 1
HIVEP1	339.232	-0.0666964	0.234282	-0.284685	0.775886	0.912736	human immunodeficiency virus type I enhancer binding protein 1
LOC102072712	5.72589	-0.142523	0.501044	-0.284453	0.776063	0.912736	ferritin light chain-like
MEMO1	1009.33	-0.025943	0.0911659	-0.284569	0.775975	0.912736	mediator of cell motility 1
PCMTD2	1041.56	0.0552838	0.194427	0.284343	0.776148	0.912736	protein-L-isoaspartate (D-aspartate) O-methyltransferase domain containing 2
XPOT	671.2	0.0226105	0.079503	0.284398	0.776106	0.912736	exportin for tRNA
NAA25	201.821	0.0395065	0.139022	0.284175	0.776276	0.912766	N(alpha)-acetyltransferase 25, NatB auxiliary subunit
ADI1	63.6714	-0.0665086	0.23503	-0.28298	0.777192	0.912958	acireductone dioxygenase 1
BIRC6	1401.79	-0.03918	0.138447	-0.282996	0.77718	0.912958	baculoviral IAP repeat containing 6
GPR97	71.6168	0.0721027	0.255237	0.282494	0.777565	0.912958
HEATR5B	814.465	0.0310561	0.109881	0.282634	0.777457	0.912958	HEAT repeat containing 5B
LOC102063161	186.476	-0.0464814	0.164054	-0.28333	0.776924	0.912958	integrin-linked protein kinase-like
MAP1A	25.5305	0.109535	0.386036	0.283742	0.776608	0.912958	microtubule associated protein 1A
PPP1R12A	1437.87	-0.0242085	0.0856841	-0.282532	0.777536	0.912958	protein phosphatase 1 regulatory subunit 12A
RHOT2	741.079	-0.0298952	0.105612	-0.283067	0.777126	0.912958	ras homolog family member T2
SEC63	1022.3	-0.0239752	0.0846677	-0.283168	0.777048	0.912958	SEC63 homolog, protein translocation regulator
TBPL1	992.109	-0.0290658	0.102762	-0.282846	0.777295	0.912958	TATA-box binding protein like 1
ZYX	560.875	0.0560115	0.19829	0.282472	0.777582	0.912958	zyxin
ALDH9A1	133.175	-0.0898519	0.318692	-0.28194	0.77799	0.913071	aldehyde dehydrogenase 9 family member A1
ASNS	6524.88	-0.0570486	0.2023	-0.282	0.777944	0.913071	asparagine synthetase (glutamine-hydrolyzing)
PGAM5	165.331	0.0479707	0.169986	0.282204	0.777787	0.913071	PGAM family member 5, mitochondrial serine/threonine protein phosphatase
NCLN	870.412	0.0240866	0.085487	0.281757	0.77813	0.913114	nicalin
ATMIN	411.264	0.035859	0.127592	0.281044	0.778677	0.913245	ATM interactor
CACUL1	4372.42	0.0498181	0.178016	0.279852	0.779591	0.913245	CDK2 associated cullin domain 1
DENND6A	1242.5	-0.0392938	0.140007	-0.280656	0.778974	0.913245	DENN domain containing 6A
EHD3	952.67	0.0341831	0.12167	0.280948	0.77875	0.913245	EH domain containing 3
GEN1	6.15726	-0.157	0.558956	-0.280881	0.778801	0.913245	GEN1, Holliday junction 5' flap endonuclease
LOC102069791	29.5769	0.0821407	0.293263	0.280093	0.779406	0.913245	uncharacterized protein KIAA1958 homolog
MANBA	1739.68	0.0297669	0.106335	0.279936	0.779527	0.913245	mannosidase beta
PHAX	144.606	0.0486958	0.173453	0.280743	0.778907	0.913245	phosphorylated adaptor for RNA export
RABGAP1L	414.72	0.0415974	0.148388	0.280328	0.779226	0.913245	RAB GTPase activating protein 1 like
RNF139	269.146	-0.0336738	0.119743	-0.281217	0.778544	0.913245	ring finger protein 139
RREB1	2194.29	-0.0404406	0.144354	-0.280149	0.779363	0.913245	ras responsive element binding protein 1
SPCS3	142.93	0.0380914	0.135856	0.28038	0.779186	0.913245	signal peptidase complex subunit 3
TMCO1	126.276	-0.0494084	0.176251	-0.280329	0.779225	0.913245	transmembrane and coiled-coil domains 1
LOC102070666	139.697	-0.0728509	0.260672	-0.279473	0.779881	0.913381	chromosome unknown open reading frame, human C6orf203
PPIC	8.22449	0.157511	0.563688	0.279429	0.779915	0.913381	peptidylprolyl isomerase C
HELZ2	2162.97	-0.0504518	0.180732	-0.279152	0.780128	0.913508	helicase with zinc finger 2
MFSD9	40.5205	0.0608253	0.218309	0.27862	0.780536	0.913864	major facilitator superfamily domain containing 9
NDUFS3	214.288	-0.0452086	0.162356	-0.278454	0.780664	0.913892	NADH:ubiquinone oxidoreductase core subunit S3
P2RY1	142.534	0.0507032	0.182292	0.278143	0.780903	0.91405	purinergic receptor P2Y1
LOC102064188	182.402	-0.0479162	0.172505	-0.277767	0.781191	0.914266
LOC102071157	12.0755	-0.112874	0.406804	-0.277464	0.781424	0.914286	zona pellucida sperm-binding protein 4-like
MBTPS2	706.399	-0.0343614	0.123957	-0.277204	0.781624	0.914286	membrane bound transcription factor peptidase, site 2
P2RY12	13.347	-0.102544	0.369799	-0.277296	0.781553	0.914286	purinergic receptor P2Y12
USPL1	243.937	0.0314516	0.11333	0.277521	0.78138	0.914286	ubiquitin specific peptidase like 1
PTPRE	11.1804	-0.116781	0.421703	-0.276928	0.781836	0.914412	protein tyrosine phosphatase, receptor type E
FRYL	6260.59	-0.0287425	0.103878	-0.276694	0.782015	0.91447	FRY like transcription coactivator
PLCB1	16.7474	-0.1057	0.382166	-0.276581	0.782102	0.91447	phospholipase C beta 1
SLC7A6OS	92.74	-0.0456528	0.165136	-0.276456	0.782198	0.91447	solute carrier family 7 member 6 opposite strand
RAPGEF2	10.2991	0.134094	0.485508	0.276193	0.7824	0.914585	Rap guanine nucleotide exchange factor 2
ANKRD37	8.47747	0.10551	0.382407	0.275912	0.782616	0.914594	ankyrin repeat domain 37
RUFY2	17.917	-0.127433	0.461814	-0.275941	0.782593	0.914594	RUN and FYVE domain containing 2
LOC102069426	240.422	-0.0409809	0.148656	-0.275676	0.782797	0.914684
CRLS1	102.601	0.0326888	0.118705	0.275379	0.783025	0.91483	cardiolipin synthase 1
ABCA5	135.3	-0.0625679	0.227608	-0.274893	0.783398	0.915144	ATP binding cassette subfamily A member 5
ING1	407.783	0.0221091	0.0805073	0.274622	0.783607	0.915266	inhibitor of growth family member 1
NAT6	8.91102	0.128391	0.467961	0.274363	0.783806	0.915377
CDK3	12.0361	-0.115474	0.422764	-0.273139	0.784746	0.916229	cyclin dependent kinase 3
LACTB2	519.613	0.030607	0.112111	0.273007	0.784848	0.916229	lactamase beta 2
POLR2K	27.1037	-0.0966067	0.353622	-0.273192	0.784705	0.916229	RNA polymerase II subunit K
GTF2A1	1304	0.0356392	0.13115	0.271744	0.785819	0.91664	general transcription factor IIA subunit 1
GTPBP8	14.2632	0.0774462	0.285157	0.271591	0.785936	0.91664	GTP binding protein 8 (putative)
IL6ST	15.6143	-0.0778115	0.286636	-0.271464	0.786034	0.91664	interleukin 6 signal transducer
ITGA4	107.272	-0.0616932	0.226811	-0.272002	0.78562	0.91664	integrin subunit alpha 4
LOC102064783	15.8456	-0.0956106	0.351538	-0.271978	0.785639	0.91664	uncharacterized LOC102064783
LOC102073482	879.037	0.0338841	0.124524	0.27211	0.785538	0.91664
SETX	110.083	-0.0639457	0.234917	-0.272205	0.785464	0.91664	senataxin
SLC35A5	407.448	0.0389603	0.143492	0.271515	0.785995	0.91664	solute carrier family 35 member A5
TSNAX	71.0399	0.0711328	0.262307	0.271181	0.786252	0.916772	translin associated factor X
TMEM203	279.64	-0.0495331	0.182967	-0.270721	0.786605	0.917063	transmembrane protein 203
LOC102068042	48.8585	0.0630477	0.233364	0.270169	0.78703	0.917437	chromosome unknown open reading frame, human C12orf65
EIF1B	13358.2	-0.025033	0.0928015	-0.269748	0.787354	0.917571	eukaryotic translation initiation factor 1B
RSL1D1	161.853	0.046523	0.172454	0.269771	0.787337	0.917571	ribosomal L1 domain containing 1
PIGW	42.4078	0.0586224	0.217652	0.26934	0.787668	0.917816	phosphatidylinositol glycan anchor biosynthesis class W
LOC102073417	46.1143	0.0951523	0.354432	0.268464	0.788342	0.918139
MICU2	1457.57	0.0455421	0.169657	0.268436	0.788364	0.918139	mitochondrial calcium uptake 2
MPG	141.291	0.0720227	0.268082	0.268659	0.788192	0.918139	N-methylpurine DNA glycosylase
RASL11A	16.7263	-0.0956407	0.356063	-0.268606	0.788233	0.918139	RAS like family 11 member A
FBXL14	172.07	0.0491189	0.183423	0.267791	0.788861	0.918165	F-box and leucine rich repeat protein 14
GTPBP10	93.3584	0.0579928	0.216285	0.268131	0.788598	0.918165	GTP binding protein 10
MTFR1L	267.021	-0.0371283	0.138449	-0.268172	0.788567	0.918165	mitochondrial fission regulator 1 like
MTRF1	83.7519	0.0362453	0.135381	0.267729	0.788908	0.918165	mitochondrial translation release factor 1
SUPV3L1	434.057	-0.0359562	0.134169	-0.267992	0.788705	0.918165	Suv3 like RNA helicase
WRNIP1	21.3134	0.0638799	0.238721	0.267592	0.789013	0.918166	Werner helicase interacting protein 1
CHFR	2974.43	-0.027006	0.101025	-0.267319	0.789224	0.918256	checkpoint with forkhead and ring finger domains
TMEM41B	772.427	0.0256808	0.0961031	0.267221	0.789299	0.918256	transmembrane protein 41B
TALDO1	250.967	0.0533011	0.199673	0.266942	0.789514	0.918286	transaldolase 1
ZC4H2	13.6828	0.0951252	0.356386	0.266916	0.789534	0.918286	zinc finger C4H2-type containing
CALM1	667.777	-0.035793	0.134353	-0.266409	0.789924	0.918376	calmodulin 1
LOC102062254	12.6253	-0.0996001	0.37351	-0.26666	0.789731	0.918376	uncharacterized LOC102062254
RRS1	46.9374	-0.0692614	0.259908	-0.266485	0.789866	0.918376	ribosome biogenesis regulator homolog
LOC102068066	11.6934	0.120189	0.451905	0.26596	0.79027	0.918656	DNA-binding protein RFXANK-like
SACS	41.3778	-0.0683748	0.257353	-0.265685	0.790482	0.918781	sacsin molecular chaperone
BRSK2	8.35965	0.0976051	0.36824	0.265058	0.790965	0.919019	BR serine/threonine kinase 2
INPP5F	31.0077	0.0870081	0.328486	0.264876	0.791105	0.919019	inositol polyphosphate-5-phosphatase F
LOC102063020	20.7477	-0.0827404	0.312097	-0.265111	0.790924	0.919019	uncharacterized LOC102063020
TBK1	1552.09	0.0211304	0.0797618	0.264919	0.791072	0.919019	TANK binding kinase 1
PIP4K2A	175.991	0.0646555	0.244411	0.264536	0.791367	0.919202	phosphatidylinositol-5-phosphate 4-kinase type 2 alpha
SREK1IP1	77.2466	-0.0568568	0.21519	-0.264216	0.791613	0.919367	SREK1 interacting protein 1
LOC102064470	9.1151	0.120488	0.456728	0.263807	0.791929	0.919461
PFDN1	343.602	0.0354358	0.134377	0.263705	0.792007	0.919461	prefoldin subunit 1
SRBD1	18.1666	-0.125277	0.474848	-0.263826	0.791914	0.919461	S1 RNA binding domain 1
ANKRA2	1030.42	0.0485681	0.18468	0.262985	0.792562	0.919616	ankyrin repeat family A member 2
FARP2	13.4975	-0.126509	0.48108	-0.262969	0.792574	0.919616	FERM, ARH/RhoGEF and pleckstrin domain protein 2
FUCA1	15.5024	0.0838609	0.318663	0.263165	0.792424	0.919616	alpha-L-fucosidase 1
GNAL	8.69846	0.107184	0.407604	0.26296	0.792581	0.919616	G protein subunit alpha L
HDAC8	244.633	0.0409048	0.155741	0.262646	0.792824	0.919616	histone deacetylase 8
LOC102073648	35.4727	-0.0665472	0.253602	-0.262408	0.793007	0.919616
SRGAP3	517.711	-0.0646253	0.246282	-0.262404	0.79301	0.919616	SLIT-ROBO Rho GTPase activating protein 3
SRI	53.706	0.0623315	0.237626	0.262309	0.793083	0.919616	sorcin
TMEM106B	3978.28	-0.0187237	0.0713443	-0.262441	0.792982	0.919616	transmembrane protein 106B
FKTN	198.996	-0.050826	0.194177	-0.261751	0.793514	0.919752	fukutin
MRTO4	44.2703	-0.0589891	0.225274	-0.261855	0.793433	0.919752
RPRD2	207.648	-0.0338906	0.129419	-0.261868	0.793423	0.919752	regulation of nuclear pre-mRNA domain containing 2
KNTC1	201.011	-0.0530948	0.203101	-0.26142	0.793768	0.919855	kinetochore associated 1
THY1	101.867	-0.0707849	0.270829	-0.261364	0.793812	0.919855	Thy-1 cell surface antigen
TTC33	244.576	-0.0506563	0.194025	-0.261082	0.794029	0.919986	tetratricopeptide repeat domain 33
NLRC5	789.781	0.0618586	0.23749	0.260469	0.794502	0.920413	NLR family CARD domain containing 5
LOC102073675	172.526	-0.0475521	0.18267	-0.260317	0.794619	0.920427	GON-4-like protein
EGR1	58.9167	0.0895841	0.344404	0.260113	0.794776	0.920488	early growth response 1
LOC102073823	10.9927	0.0999721	0.384942	0.259707	0.79509	0.920729
SHROOM4	25.5244	0.0702913	0.27141	0.258985	0.795646	0.921253	shroom family member 4
RRP12	100.756	0.0394295	0.152334	0.258835	0.795762	0.921266	ribosomal RNA processing 12 homolog
LTA4H	74.4122	0.0511867	0.197904	0.258644	0.79591	0.921315	leukotriene A4 hydrolase
PTTG1	117.249	-0.0590207	0.228337	-0.258481	0.796036	0.92134	pituitary tumor-transforming 1
DDX55	159.036	0.0384717	0.149011	0.25818	0.796268	0.921487	DEAD-box helicase 55
CENPK	243.832	0.048592	0.188353	0.257983	0.79642	0.921513	centromere protein K
NT5C	39.1923	-0.0977881	0.379601	-0.257608	0.79671	0.921513	5', 3'-nucleotidase, cytosolic
UBXN6	41.9261	0.0671672	0.260695	0.257646	0.79668	0.921513	UBX domain protein 6
UTP18	1036.28	-0.0239224	0.0927665	-0.257878	0.796501	0.921513	UTP18, small subunit processome component
GFPT1	1785.67	-0.068595	0.266693	-0.257206	0.79702	0.92163	glutamine--fructose-6-phosphate transaminase 1
JHDM1D	7494.12	0.0240041	0.0932972	0.257286	0.796958	0.92163
KLF13	386.164	0.0442196	0.172053	0.257012	0.797169	0.921681	Kruppel like factor 13
CCNL1	278.153	0.044656	0.173994	0.256653	0.797447	0.92183	cyclin L1
LOC102064989	1388.81	0.03566	0.139133	0.256302	0.797717	0.92183	uncharacterized LOC102064989
LOC102071018	17.6874	0.146535	0.571719	0.256306	0.797715	0.92183	mas-related G-protein coupled receptor member H-like
WDR59	1082.88	0.0289583	0.112967	0.256344	0.797685	0.92183	WD repeat domain 59
SLC22A4	4446.93	0.0233881	0.0914071	0.255867	0.798053	0.922097	solute carrier family 22 member 4
AACS	28.1501	0.112123	0.440617	0.254467	0.799135	0.92271	acetoacetyl-CoA synthetase
CPEB2	301.769	-0.0490545	0.19275	-0.254498	0.799111	0.92271	cytoplasmic polyadenylation element binding protein 2
KLHL25	1285.91	-0.0254668	0.100164	-0.254252	0.799301	0.92271	kelch like family member 25
LOC102061707	7.37459	-0.0999292	0.392643	-0.254504	0.799106	0.92271	uncharacterized LOC102061707
LYST	203.047	-0.0585924	0.229972	-0.254781	0.798892	0.92271	lysosomal trafficking regulator
NFXL1	196.877	-0.0313011	0.123122	-0.254229	0.799319	0.92271	nuclear transcription factor, X-box binding like 1
PPP3CA	63.5171	-0.0548373	0.215668	-0.254267	0.79929	0.92271	protein phosphatase 3 catalytic subunit alpha
MRPS15	47.2396	-0.0782522	0.308219	-0.253885	0.799584	0.922896	mitochondrial ribosomal protein S15
AGT	8.70693	-0.137132	0.54096	-0.253498	0.799883	0.922992	angiotensinogen
GGA3	381.876	0.0282084	0.111333	0.25337	0.799983	0.922992	golgi associated, gamma adaptin ear containing, ARF binding protein 3
NDUFA6	509.13	-0.0419317	0.165405	-0.253509	0.799875	0.922992	NADH:ubiquinone oxidoreductase subunit A6
CCNDBP1	1926.15	-0.0294872	0.116492	-0.253127	0.80017	0.923037	cyclin D1 binding protein 1
CTDP1	500.521	0.0434602	0.171747	0.253048	0.800231	0.923037	CTD phosphatase subunit 1
TOMM70A	598.998	-0.0317775	0.126019	-0.252165	0.800914	0.923703
LOC102060923	392.544	-0.0955908	0.380093	-0.251493	0.801433	0.92406	cytochrome P450 2U1
MCM3AP	900.721	-0.0277396	0.110295	-0.251503	0.801425	0.92406	minichromosome maintenance complex component 3 associated protein
COMTD1	25.9373	-0.0618058	0.246636	-0.250596	0.802127	0.924161	catechol-O-methyltransferase domain containing 1
DDI2	7417.31	0.0214205	0.0854758	0.250604	0.802121	0.924161
GUSB	163.055	-0.0366521	0.146068	-0.250925	0.801872	0.924161	glucuronidase beta
KAT6A	2234.13	-0.0271988	0.108377	-0.250966	0.801841	0.924161	lysine acetyltransferase 6A
KIAA1958	10.3087	-0.103444	0.412847	-0.250563	0.802152	0.924161	KIAA1958 ortholog
MKL1	281.813	-0.0345305	0.137523	-0.251089	0.801745	0.924161
EHBP1	24.9148	-0.0695216	0.27825	-0.249853	0.802701	0.924673	EH domain binding protein 1
KIAA1456	12.5697	-0.087868	0.352413	-0.249333	0.803103	0.925015
KIAA1279	1799.19	0.0372481	0.149558	0.249055	0.803318	0.925141
AKAP13	68.2428	0.069708	0.281195	0.247899	0.804212	0.925292	A-kinase anchoring protein 13
ANKRD27	1510.89	-0.0384726	0.154776	-0.248569	0.803694	0.925292	ankyrin repeat domain 27
CHM	284.215	0.0397397	0.159858	0.248593	0.803675	0.925292	CHM, Rab escort protein 1
LOC102063278	331.787	-0.0710772	0.286525	-0.248067	0.804083	0.925292
NUP88	166.463	0.0385339	0.155496	0.247813	0.804279	0.925292	nucleoporin 88
RABEP1	1001.81	-0.0272974	0.110142	-0.247837	0.804261	0.925292	rabaptin, RAB GTPase binding effector protein 1
RAD9A	32.7169	0.0639687	0.258149	0.247798	0.804291	0.925292	RAD9 checkpoint clamp component A
SBNO1	7394.64	-0.0160687	0.0647844	-0.248034	0.804108	0.925292	strawberry notch homolog 1
FBXL5	1233.57	0.0207664	0.0839001	0.247513	0.804511	0.925425	F-box and leucine rich repeat protein 5
CSK	233.048	0.02614	0.105788	0.247098	0.804832	0.925552	C-terminal Src kinase
LOC102069968	55.8844	-0.0681436	0.275744	-0.247127	0.80481	0.925552
CCDC84	180.527	0.0333107	0.134952	0.246833	0.805037	0.92556	coiled-coil domain containing 84
SLC35G2	17.2308	-0.116013	0.470037	-0.246817	0.80505	0.92556	solute carrier family 35 member G2
CDK5RAP1	57.0126	0.0535574	0.217617	0.246109	0.805598	0.925784	CDK5 regulatory subunit associated protein 1
COMMD1	171.127	-0.0447855	0.182039	-0.246021	0.805666	0.925784	copper metabolism domain containing 1
DCLK3	30.7495	-0.0700243	0.284368	-0.246245	0.805492	0.925784	doublecortin like kinase 3
GLG1	697.846	-0.0233557	0.0948637	-0.246203	0.805525	0.925784	golgi glycoprotein 1
RAD23B	2003.29	0.0247669	0.100953	0.24533	0.806201	0.926278	RAD23 homolog B, nucleotide excision repair protein
POLR2D	118.923	0.045647	0.186314	0.245	0.806456	0.92645	RNA polymerase II subunit D
ATP5L	1704.09	-0.0292671	0.120248	-0.24339	0.807703	0.926859
CPNE2	63.8235	0.0817065	0.33617	0.243051	0.807966	0.926859	copine 2
IFFO1	20.3319	0.0700567	0.287046	0.244061	0.807184	0.926859	intermediate filament family orphan 1
LIMK2	59.6276	0.0494694	0.202688	0.244066	0.807179	0.926859	LIM domain kinase 2
LOC102061230	126.084	0.0487409	0.200331	0.243302	0.807772	0.926859	membrane primary amine oxidase-like
LOC102065258	116.498	0.0577243	0.23663	0.243944	0.807275	0.926859	zinc finger protein 850-like
MOB3A	357.789	-0.0363937	0.149327	-0.243719	0.807449	0.926859	MOB kinase activator 3A
MTA1	273.242	0.0410969	0.168932	0.243275	0.807793	0.926859	metastasis associated 1
PPP1R16B	6.29485	0.126379	0.519985	0.243044	0.807971	0.926859	protein phosphatase 1 regulatory subunit 16B
RNF185	276.092	-0.0223919	0.0917712	-0.243997	0.807233	0.926859	ring finger protein 185
SLC25A6	2066.95	0.0267857	0.110046	0.243406	0.807691	0.926859
ACP1	1081.09	0.0319042	0.131364	0.242868	0.808107	0.926894	acid phosphatase 1
DNM1	37.4676	-0.060858	0.250815	-0.242642	0.808283	0.926943	dynamin 1
LOC102066756	607.841	0.0401441	0.165662	0.242325	0.808528	0.926943
TAL1	13975.6	0.0285577	0.117864	0.242293	0.808553	0.926943	TAL bHLH transcription factor 1, erythroid differentiation factor
TM2D2	23.3014	0.10063	0.415365	0.242269	0.808571	0.926943	TM2 domain containing 2
MRPL39	52.9572	-0.0533197	0.220666	-0.24163	0.809067	0.927234	mitochondrial ribosomal protein L39
PIK3CB	1412.21	0.0448051	0.185503	0.241533	0.809142	0.927234	phosphatidylinositol-4,5-bisphosphate 3-kinase catalytic subunit beta
TMEM242	34.9695	-0.0657402	0.271932	-0.241753	0.808972	0.927234	transmembrane protein 242
LOC102066814	21.336	-0.0742835	0.307992	-0.241186	0.809411	0.927421
AKT1	67.8137	-0.0573585	0.237972	-0.241031	0.809531	0.927439	AKT serine/threonine kinase 1
CCDC132	1311.75	-0.0322778	0.134019	-0.240845	0.809676	0.927483
ARRDC3	2530.97	0.0369731	0.153801	0.240397	0.810023	0.927518	arrestin domain containing 3
LOC102065306	73.1305	0.0507784	0.211223	0.240402	0.810019	0.927518	chromosome unknown open reading frame, human C11orf54
THOC2	8122.69	-0.0235791	0.0980662	-0.240441	0.809989	0.927518	THO complex 2
NDUFAF3	20.3295	0.0801885	0.334603	0.239653	0.810599	0.928058	NADH:ubiquinone oxidoreductase complex assembly factor 3
LOC102068677	17.3025	-0.0866411	0.362272	-0.23916	0.810981	0.928374
CAST	3611.47	0.0294131	0.123258	0.238631	0.811392	0.928723	calpastatin
CC2D2A	5.84297	0.149832	0.629831	0.237893	0.811964	0.928909	coiled-coil and C2 domain containing 2A
FAM45A	50.4046	-0.0473086	0.198787	-0.237987	0.811891	0.928909	family with sequence similarity 45 member A
LOC102062980	85.6679	0.0389413	0.163754	0.237804	0.812033	0.928909
LOC102067667	76.8138	-0.0635725	0.267403	-0.23774	0.812083	0.928909
NRP1	283.179	0.0662647	0.27844	0.237986	0.811892	0.928909	neuropilin 1
AHCYL2	178.212	0.0377813	0.159023	0.237585	0.812203	0.928926
RASSF3	10.5989	-0.0896228	0.377787	-0.237231	0.812478	0.92912	Ras association domain family member 3
RNF214	214.143	-0.0402576	0.170174	-0.236567	0.812993	0.929588	ring finger protein 214
GNPDA1	12.1082	-0.0791673	0.335615	-0.235887	0.81352	0.93007	glucosamine-6-phosphate deaminase 1
HPS1	7.92804	0.0967668	0.410612	0.235665	0.813693	0.930146	HPS1, biogenesis of lysosomal organelles complex 3 subunit 1
DDX47	399.181	-0.0252007	0.107611	-0.234183	0.814843	0.930735	DEAD-box helicase 47
LOC102064600	10.3807	-0.111733	0.476209	-0.23463	0.814496	0.930735
LOC102065958	82.1365	0.0394048	0.168102	0.23441	0.814666	0.930735	uncharacterized LOC102065958
LOC102075173	32.5436	-0.0651977	0.278332	-0.234244	0.814796	0.930735
NEDD1	125.361	0.0346288	0.147538	0.234711	0.814433	0.930735	neural precursor cell expressed, developmentally down-regulated 1
NTMT1	861.479	0.0331235	0.141366	0.23431	0.814745	0.930735	N-terminal Xaa-Pro-Lys N-methyltransferase 1
ANKRD12	2430.7	0.0264875	0.113453	0.233468	0.815398	0.931127	ankyrin repeat domain 12
SIMC1	499.925	0.0318895	0.136571	0.233501	0.815372	0.931127	SUMO interacting motifs containing 1
GBE1	33.4481	-0.070293	0.30286	-0.232097	0.816463	0.932222	1,4-alpha-glucan branching enzyme 1
MALT1	770.239	0.126818	0.547374	0.231685	0.816783	0.932455	MALT1 paracaspase
PUM2	10534.4	-0.0136139	0.0587916	-0.231562	0.816879	0.932455	pumilio RNA binding family member 2
LOC102061910	43.6819	0.0572246	0.247451	0.231256	0.817116	0.932604	fatty aldehyde dehydrogenase-like
LOC102061811	9.84857	0.103557	0.448229	0.231037	0.817286	0.932678	neuroblast differentiation-associated protein AHNAK-like
TAF1	1004.63	-0.0231797	0.100445	-0.230771	0.817493	0.932792	TATA-box binding protein associated factor 1
SRA1	275.992	0.0272035	0.118029	0.23048	0.817719	0.932929	steroid receptor RNA activator 1
BNIP2	2694.6	0.0273907	0.119216	0.229756	0.818281	0.933335	BCL2 interacting protein 2
YWHAQ	432.043	0.0308452	0.134256	0.229749	0.818287	0.933335	tyrosine 3-monooxygenase/tryptophan 5-monooxygenase activation protein theta
ZFP91	686.701	-0.0250877	0.109267	-0.2296	0.818403	0.933346	ZFP91 zinc finger protein
LOC102068411	26.7002	0.0905765	0.394742	0.229458	0.818513	0.933351
RRM2	29.3005	-0.0971213	0.423814	-0.22916	0.818744	0.933494	ribonucleotide reductase regulatory subunit M2
PDP1	58.5593	0.0451297	0.197326	0.228706	0.819097	0.933775	pyruvate dehyrogenase phosphatase catalytic subunit 1
ANAPC4	503.769	-0.0331381	0.145309	-0.228053	0.819605	0.933851	anaphase promoting complex subunit 4
CUL4B	6787.62	-0.0240866	0.1058	-0.227661	0.819909	0.933851	cullin 4B
ERH	463.416	-0.0207699	0.0911491	-0.227867	0.81975	0.933851	ERH, mRNA splicing and mitosis factor
HENMT1	16.5788	-0.0968619	0.426118	-0.227312	0.820181	0.933851	HEN methyltransferase 1
LOC102067100	281.96	0.0416593	0.183315	0.227255	0.820226	0.933851
LOC102071441	6.58238	-0.117342	0.514616	-0.228019	0.819631	0.933851
NFKB2	34.2542	0.0601102	0.263995	0.227694	0.819884	0.933851	nuclear factor kappa B subunit 2
RGS10	315.518	0.0958106	0.420899	0.227634	0.819931	0.933851	regulator of G protein signaling 10
TMED7	524.827	-0.0345311	0.151566	-0.227829	0.819779	0.933851	transmembrane p24 trafficking protein 7
TRIM2	605.846	-0.0426461	0.187539	-0.227398	0.820114	0.933851	tripartite motif containing 2
LOC102062766	122.423	0.048612	0.214474	0.226656	0.820691	0.933897
LOC102068483	575.635	-0.0442914	0.195172	-0.226935	0.820474	0.933897
PARD3	33.1136	-0.100893	0.445051	-0.226701	0.820657	0.933897	par-3 family cell polarity regulator
PDPK1	769.675	-0.021875	0.0964111	-0.226893	0.820507	0.933897	3-phosphoinositide dependent protein kinase 1
BRD1	1025.37	0.0305666	0.135257	0.225989	0.82121	0.934004	bromodomain containing 1
LOC102068106	12398.1	0.0204596	0.0905099	0.226048	0.821164	0.934004
USMG5	1947.49	0.0317281	0.140384	0.22601	0.821194	0.934004
ZNF131	603.929	-0.0317203	0.140154	-0.226324	0.820949	0.934004	zinc finger protein 131
RBM12	1104.82	0.02308	0.102293	0.225626	0.821492	0.934205	RNA binding motif protein 12
BLOC1S5	1813.45	-0.0255328	0.113304	-0.225347	0.821709	0.93433	biogenesis of lysosomal organelles complex 1 subunit 5
EIF2B2	692.145	0.0183619	0.0816843	0.224791	0.822142	0.934581	eukaryotic translation initiation factor 2B subunit beta
IDUA	66.2568	-0.0576405	0.256405	-0.224803	0.822133	0.934581	iduronidase, alpha-L-
GPD1	58.6792	-0.0559722	0.249709	-0.22415	0.822641	0.934683	glycerol-3-phosphate dehydrogenase 1
LOC102061123	42.7976	-0.0478741	0.213266	-0.224481	0.822383	0.934683	cathepsin K-like
RPS23	5238.15	0.0533491	0.238029	0.224129	0.822657	0.934683	ribosomal protein S23
TRANK1	583.379	-0.0661939	0.295212	-0.224225	0.822582	0.934683	tetratricopeptide repeat and ankyrin repeat containing 1
CHGB	29.8429	-0.116292	0.521093	-0.223169	0.823404	0.935411	chromogranin B
ALG5	632.846	-0.0293861	0.132043	-0.22255	0.823886	0.935603	ALG5, dolichyl-phosphate beta-glucosyltransferase
ERCC3	191.31	-0.0337817	0.1518	-0.222541	0.823892	0.935603	ERCC excision repair 3, TFIIH core complex helicase subunit
RHOBTB2	758.389	-0.0397779	0.178561	-0.22277	0.823715	0.935603	Rho related BTB domain containing 2
ARHGAP21	95.4058	-0.077441	0.348894	-0.221962	0.824344	0.935753	Rho GTPase activating protein 21
ATXN7	979.524	-0.0309222	0.139241	-0.222077	0.824254	0.935753	ataxin 7
RDH12	60.2595	0.0415363	0.186958	0.22217	0.824182	0.935753	retinol dehydrogenase 12
UBR2	19097	0.0219745	0.0990802	0.221785	0.824481	0.935789	ubiquitin protein ligase E3 component n-recognin 2
NFATC2	8.96865	-0.100039	0.451421	-0.221609	0.824618	0.935823	nuclear factor of activated T cells 2
ADK	8170.62	0.0224282	0.101359	0.221276	0.824877	0.935876	adenosine kinase
ST6GALNAC5	14.5683	0.186119	0.840938	0.221323	0.824841	0.935876	ST6 N-acetylgalactosaminide alpha-2,6-sialyltransferase 5
GRIA4	11.8939	0.319495	1.44594	0.22096	0.825124	0.936034	glutamate ionotropic receptor AMPA type subunit 4
CSRP2BP	278.417	-0.0298826	0.135371	-0.220746	0.82529	0.936077
MORF4L1	981.402	0.0229409	0.103975	0.220638	0.825374	0.936077	mortality factor 4 like 1
KDM2A	1035.92	-0.0275151	0.124998	-0.220124	0.825775	0.93629	lysine demethylase 2A
LSM7	362.554	-0.0270852	0.123025	-0.220161	0.825746	0.93629	LSM7 homolog, U6 small nuclear RNA and mRNA degradation associated
CIAPIN1	7457.92	0.021307	0.0971206	0.219387	0.826348	0.936337	cytokine induced apoptosis inhibitor 1
LOC102065058	8.41365	0.0940429	0.428621	0.219408	0.826332	0.936337
PDIA3	1174.86	0.0283527	0.129023	0.219749	0.826067	0.936337	protein disulfide isomerase family A member 3
STARD9	11.1841	-0.102065	0.46465	-0.21966	0.826136	0.936337	StAR related lipid transfer domain containing 9
TBC1D20	626.892	0.0243689	0.111041	0.219459	0.826293	0.936337	TBC1 domain family member 20
RCHY1	54.4885	0.0490535	0.224074	0.218917	0.826715	0.93651	ring finger and CHY zinc finger domain containing 1
UNC13C	94.8318	-0.0640923	0.292675	-0.218988	0.826659	0.93651	unc-13 homolog C
BBS7	138.276	-0.0572537	0.261735	-0.218747	0.826847	0.93654	Bardet-Biedl syndrome 7
ACRC	362.545	0.0716423	0.328557	0.218051	0.827389	0.937033
ARIH2	1418.12	0.0216371	0.0994356	0.217599	0.827741	0.937095	ariadne RBR E3 ubiquitin protein ligase 2
FEM1A	2089.1	-0.0272995	0.125459	-0.217598	0.827743	0.937095	fem-1 homolog A
STAU2	10.6001	-0.0766365	0.352459	-0.217434	0.82787	0.937095	staufen double-stranded RNA binding protein 2
TIAM1	10.0284	-0.100553	0.46228	-0.217515	0.827807	0.937095	T cell lymphoma invasion and metastasis 1
GLUL	8.48189	-0.121533	0.559731	-0.217127	0.828109	0.937124	glutamate-ammonia ligase
LOC102062455	137.999	-0.0328508	0.151231	-0.217223	0.828035	0.937124	ceramide synthase 2
LOC102068539	17.0966	-0.11831	0.546099	-0.216646	0.828484	0.937362	heme-binding protein 2-like
LOC102072494	38.7424	-0.0516067	0.238521	-0.216361	0.828707	0.937362
MGAT5	3573.15	0.0339159	0.156809	0.216289	0.828763	0.937362	alpha-1,6-mannosylglycoprotein 6-beta-N-acetylglucosaminyltransferase
POLK	2741.22	0.0378422	0.175054	0.216174	0.828852	0.937362	DNA polymerase kappa
PPP1R14C	1281.46	-0.0443048	0.204865	-0.216263	0.828783	0.937362	protein phosphatase 1 regulatory inhibitor subunit 14C
LOC102065814	17.5031	0.0654522	0.303224	0.215854	0.829101	0.937403
LOC102071546	18.6011	0.0664955	0.308052	0.215858	0.829099	0.937403
EVL	67.075	-0.0440811	0.205811	-0.214182	0.830405	0.938032	Enah/Vasp-like
FZD9	225.907	0.043547	0.202595	0.214946	0.829809	0.938032	frizzled class receptor 9
LOC102060598	39.1543	0.0531423	0.247585	0.214643	0.830046	0.938032	uncharacterized LOC102060598
LOC102062393	247.398	0.172839	0.806854	0.214213	0.830381	0.938032	mas-related G-protein coupled receptor member H-like
LOC102072308	759.494	0.0210576	0.0982245	0.214382	0.830249	0.938032
TAGLN	28.2994	0.0644117	0.3005	0.214348	0.830276	0.938032	transgelin
TMEM241	9.4187	-0.0983558	0.458668	-0.214438	0.830206	0.938032	transmembrane protein 241
EOMES	8.05342	0.254351	1.19241	0.213308	0.831087	0.938562	eomesodermin
SCOC	267.546	-0.0564347	0.264456	-0.213399	0.831016	0.938562	short coiled-coil protein
COG3	1441.72	-0.0165907	0.077913	-0.212939	0.831375	0.938766	component of oligomeric golgi complex 3
GRK6	31.534	0.0526394	0.24801	0.212247	0.831914	0.939254	G protein-coupled receptor kinase 6
FUT11	486.362	0.0270283	0.127971	0.211207	0.832726	0.939818	fucosyltransferase 11
KIF2A	114.449	-0.043951	0.208105	-0.211196	0.832734	0.939818	kinesin family member 2A
PCGF6	661.439	0.0213541	0.100995	0.211438	0.832546	0.939818	polycomb group ring finger 6
LOC102062941	31.143	-0.0579461	0.274988	-0.210722	0.833104	0.940115
ACOT9	13537.7	0.0297706	0.141583	0.21027	0.833457	0.940252	acyl-CoA thioesterase 9
GPR98	5.88616	0.0935793	0.444778	0.210395	0.833359	0.940252
LOC102074120	55.1886	-0.046384	0.220731	-0.210138	0.83356	0.940252	glutathione S-transferase theta-1-like
MAP4K3	1243.56	0.0177238	0.0844466	0.209881	0.83376	0.940252	mitogen-activated protein kinase kinase kinase kinase 3
POP4	172.271	0.0336001	0.160048	0.209937	0.833717	0.940252	POP4 homolog, ribonuclease P/MRP subunit
HEATR3	377.537	-0.0271245	0.129664	-0.20919	0.8343	0.940258	HEAT repeat containing 3
LOC102071269	66.0881	-0.139404	0.665964	-0.209326	0.834194	0.940258
LRCH3	38.1594	-0.0488623	0.232982	-0.209726	0.833882	0.940258	leucine rich repeats and calponin homology domain containing 3
TPRN	8.26502	0.0897405	0.428406	0.209475	0.834077	0.940258	taperin
YRDC	67.2046	0.0340379	0.162627	0.209301	0.834214	0.940258	yrdC N6-threonylcarbamoyltransferase domain containing
DHDDS	768.653	-0.0201451	0.096377	-0.209024	0.83443	0.940284	dehydrodolichyl diphosphate synthase subunit
CARS2	1077.26	0.0225571	0.108329	0.208228	0.835051	0.940863	cysteinyl-tRNA synthetase 2, mitochondrial
FNBP4	594.768	0.0231816	0.111556	0.207801	0.835384	0.940877	formin binding protein 4
LOC102073351	311.37	-0.0231096	0.111193	-0.207834	0.835359	0.940877	PWWP domain-containing protein MUM1-like
SLC25A13	12.0604	0.0897485	0.431458	0.208012	0.835219	0.940877	solute carrier family 25 member 13
COG1	913.235	-0.0217648	0.105551	-0.206201	0.836634	0.941036	component of oligomeric golgi complex 1
COPS8	1209.82	0.030264	0.146841	0.2061	0.836713	0.941036	COP9 signalosome subunit 8
JOSD1	871.28	0.0234329	0.113676	0.206138	0.836683	0.941036	Josephin domain containing 1
LMNB1	32.4751	-0.0473328	0.22975	-0.206019	0.836776	0.941036	lamin B1
LOC102062743	1271.86	-0.03409	0.164816	-0.206837	0.836137	0.941036
LOC102069099	156.281	-0.0435032	0.211346	-0.205839	0.836916	0.941036
LOC102072996	278.885	0.027041	0.131302	0.205945	0.836834	0.941036
LOC102073347	122.642	0.0434885	0.21043	0.206665	0.836271	0.941036	pseudouridine-metabolizing bifunctional protein C1861.05-like
PPIF	624.824	0.0496661	0.239987	0.206954	0.836046	0.941036	peptidylprolyl isomerase F
SLC25A16	66.5997	0.0490588	0.237563	0.206508	0.836394	0.941036	solute carrier family 25 member 16
SLC2A12	22.1746	0.0932259	0.451815	0.206336	0.836528	0.941036	solute carrier family 2 member 12
TJAP1	742.631	-0.0228351	0.110413	-0.206816	0.836154	0.941036	tight junction associated protein 1
UAP1	316.188	0.0431419	0.209128	0.206294	0.836561	0.941036	UDP-N-acetylglucosamine pyrophosphorylase 1
DIAPH2	655.271	-0.0247633	0.120927	-0.204779	0.837745	0.941366	diaphanous related formin 2
KDSR	790.661	-0.0219317	0.107093	-0.204791	0.837736	0.941366	3-ketodihydrosphingosine reductase
LOC102062042	188.454	-0.0265068	0.129345	-0.204931	0.837626	0.941366
RTCA	7.89661	0.0950781	0.463078	0.205318	0.837324	0.941366	RNA 3'-terminal phosphate cyclase
TCIRG1	29.5397	0.0578646	0.282086	0.205131	0.83747	0.941366	T cell immune regulator 1, ATPase H+ transporting V0 subunit a3
SETDB1	102.297	0.041414	0.202427	0.204587	0.837895	0.941414	SET domain bifurcated 1
PPIH	57.9221	-0.0458085	0.224235	-0.204288	0.838129	0.941556	peptidylprolyl isomerase H
ACTN1	515.052	0.0531638	0.262068	0.202863	0.839242	0.941749	actinin alpha 1
AGPAT9	7.00922	0.090745	0.446815	0.203093	0.839062	0.941749
CCDC174	630.315	0.020896	0.102811	0.203247	0.838942	0.941749	coiled-coil domain containing 174
FBXO36	28.3198	-0.0515178	0.253501	-0.203225	0.838959	0.941749
GGACT	208.925	0.0397715	0.195202	0.203745	0.838553	0.941749	gamma-glutamylamine cyclotransferase
GTF2H3	76.9544	-0.0417082	0.205765	-0.202699	0.839371	0.941749	general transcription factor IIH subunit 3
HIF1A	197.722	-0.0364314	0.178711	-0.203857	0.838466	0.941749	hypoxia inducible factor 1 subunit alpha
LOC102069376	7.79553	-0.0977436	0.482137	-0.20273	0.839346	0.941749
LOC102069402	80.3636	-0.0437722	0.215446	-0.20317	0.839002	0.941749	CDC42 small effector protein 2-B-like
TTC28	44.0815	-0.0647122	0.318296	-0.203308	0.838894	0.941749	tetratricopeptide repeat domain 28
APMAP	6.13198	0.0901157	0.448172	0.201074	0.840641	0.942043	adipocyte plasma membrane associated protein
CMC2	4883.96	0.0282811	0.140246	0.201654	0.840188	0.942043	C-X9-C motif containing 2
GAR1	22.7307	-0.0506512	0.251317	-0.201543	0.840274	0.942043	GAR1 ribonucleoprotein
GRAMD2	14.7165	-0.131396	0.653106	-0.201186	0.840553	0.942043
IFNGR1	4105.52	0.0176705	0.0879761	0.200856	0.840811	0.942043	interferon gamma receptor 1
LOC102071802	12.0866	0.0954678	0.472097	0.202221	0.839744	0.942043	erythroblast NAD(P)(+)--arginine ADP-ribosyltransferase-like
LOC102074380	112.335	0.0982198	0.486734	0.201793	0.840078	0.942043	chromosome unknown open reading frame, human C1orf116
MTF2	555.91	0.0600452	0.298316	0.20128	0.84048	0.942043	metal response element binding transcription factor 2
PTBP1	2856.09	0.0183998	0.0912999	0.201531	0.840283	0.942043	polypyrimidine tract binding protein 1
TBC1D19	442.527	0.110466	0.549538	0.201015	0.840687	0.942043	TBC1 domain family member 19
ZCCHC9	131.024	-0.0538563	0.268097	-0.200884	0.840789	0.942043	zinc finger CCHC-type containing 9
LOC102071368	9.67852	0.0779602	0.388511	0.200664	0.840961	0.942091
MRPS30	533.442	0.0320183	0.159855	0.200296	0.841249	0.942293	mitochondrial ribosomal protein S30
DENND6B	37.0331	0.0454736	0.227195	0.200152	0.841361	0.942299	DENN domain containing 6B
BRD8	481.362	-0.0269635	0.135083	-0.199608	0.841787	0.942656	bromodomain containing 8
APTX	415.015	-0.0531098	0.267089	-0.198847	0.842382	0.942722	aprataxin
CCDC6	177.413	0.0196885	0.0990009	0.198872	0.842363	0.942722	coiled-coil domain containing 6
DISP1	705.206	0.0195847	0.0984346	0.198962	0.842293	0.942722	dispatched RND transporter family member 1
PCBP3	45.767	-0.0381039	0.19123	-0.199257	0.842061	0.942722	poly(rC) binding protein 3
ZBTB48	309.15	-0.0245106	0.123256	-0.198859	0.842373	0.942722	zinc finger and BTB domain containing 48
LOC102062628	2330.96	-0.0246609	0.124141	-0.198652	0.842535	0.942759	acidic leucine-rich nuclear phosphoprotein 32 family member A
LOC102067987	1069.98	0.0147984	0.0745394	0.198531	0.842629	0.942759
LOC102064861	71.9713	0.0334917	0.169129	0.198024	0.843026	0.942963	mitochondrial chaperone BCS1
TMEM128	31.3882	-0.0631647	0.318899	-0.198071	0.84299	0.942963	transmembrane protein 128
2018-03-02	7261.37	-0.0403659	0.204027	-0.197846	0.843166	0.942999
MAD2L2	9.75849	-0.0797951	0.403737	-0.197641	0.843326	0.943058	mitotic arrest deficient 2 like 2
CKAP4	791.888	0.0293438	0.149018	0.196914	0.843895	0.943365	cytoskeleton associated protein 4
LOC102061532	14.6073	-0.29336	1.48951	-0.196951	0.843866	0.943365
POLR3K	202.592	0.0433844	0.220361	0.196879	0.843922	0.943365	RNA polymerase III subunit K
AREL1	1406.01	0.0175757	0.0893379	0.196733	0.844036	0.943373	apoptosis resistant E3 ubiquitin protein ligase 1
ERO1L	45.5722	0.0606839	0.309121	0.196311	0.844367	0.943502
LOC102066673	25.785	0.0445376	0.226726	0.196438	0.844267	0.943502	uncharacterized LOC102066673
INPP5B	110.275	-0.0299551	0.152834	-0.195997	0.844612	0.943513	inositol polyphosphate-5-phosphatase B
LOC102067105	190.434	-0.0279967	0.142997	-0.195785	0.844779	0.943513
PTGER4	12.733	-0.0879181	0.449134	-0.19575	0.844806	0.943513	prostaglandin E receptor 4
QRICH1	1260.69	0.0152159	0.077629	0.196007	0.844604	0.943513	glutamine rich 1
ADCY7	80.4369	-0.0475108	0.244967	-0.193948	0.846217	0.94355	adenylate cyclase 7
BSDC1	414.527	-0.0241836	0.123784	-0.195369	0.845104	0.94355	BSD domain containing 1
CHD2	484.597	0.0388486	0.200322	0.193931	0.84623	0.94355	chromodomain helicase DNA binding protein 2
CMSS1	7.64682	0.0950436	0.487022	0.195153	0.845274	0.94355	cms1 ribosomal small subunit homolog (yeast)
GNG10	19.2687	0.0681768	0.350813	0.194339	0.84591	0.94355	G protein subunit gamma 10
LOC102061671	87.0726	-0.0385991	0.197625	-0.195315	0.845146	0.94355
LOC102067992	8.36276	-0.108496	0.559207	-0.194018	0.846162	0.94355	chromosome unknown open reading frame, human C3orf33
MED9	218.694	0.0553979	0.285149	0.194277	0.845959	0.94355	mediator complex subunit 9
NCAPG	14.6775	-0.0768506	0.395446	-0.194339	0.84591	0.94355	non-SMC condensin I complex subunit G
NUF2	7.92628	-0.114807	0.589144	-0.194871	0.845494	0.94355	NUF2, NDC80 kinetochore complex component
PPT1	214.745	0.0257278	0.131867	0.195105	0.845311	0.94355	palmitoyl-protein thioesterase 1
TRMT2B	50.6054	-0.068782	0.354605	-0.193968	0.846201	0.94355	tRNA methyltransferase 2 homolog B
USP47	5170.62	-0.0188584	0.0972451	-0.193927	0.846233	0.94355	ubiquitin specific peptidase 47
WDR37	79.0386	-0.0351444	0.18182	-0.193292	0.84673	0.943984	WD repeat domain 37
ANO4	20.0374	0.253708	1.31793	0.192505	0.847347	0.944312	anoctamin 4
GPT2	181.226	-0.0596566	0.30955	-0.19272	0.847178	0.944312	glutamic--pyruvic transaminase 2
TTF2	19.8166	-0.0728079	0.378054	-0.192586	0.847283	0.944312	transcription termination factor 2
NADK2	20037	0.0233959	0.12169	0.192258	0.84754	0.944408	NAD kinase 2, mitochondrial
CWC15	2108.36	0.0260412	0.135547	0.192119	0.847649	0.944409	CWC15 spliceosome associated protein homolog
2018-03-07	2162.43	-0.0199372	0.103937	-0.191819	0.847884	0.944473
MTX1	14.1126	-0.0934321	0.487203	-0.191772	0.84792	0.944473	metaxin 1
LOC102065500	414.505	0.110277	0.577707	0.190887	0.848614	0.944713	mas-related G-protein coupled receptor member H-like
LOC102069257	29.985	0.0529885	0.277594	0.190885	0.848616	0.944713
LOC102075117	1219.16	0.0188481	0.0987532	0.190861	0.848634	0.944713
SPRYD7	478.593	-0.0210786	0.110468	-0.190811	0.848674	0.944713	SPRY domain containing 7
TPM4	45.7843	0.0563494	0.294982	0.191026	0.848505	0.944713	tropomyosin 4
LOC102061260	51.0379	0.0404866	0.212429	0.190589	0.848848	0.944788
JMJD1C	1407.2	-0.0206685	0.108618	-0.190286	0.849085	0.944932	jumonji domain containing 1C
CELSR3	8.09487	-0.0939997	0.494423	-0.19012	0.849215	0.944957	cadherin EGF LAG seven-pass G-type receptor 3
TYMS	12.8305	0.0874822	0.460563	0.189946	0.849351	0.944989	thymidylate synthetase
NAF1	81.4866	-0.0365247	0.192947	-0.189299	0.849859	0.945434	nuclear assembly factor 1 ribonucleoprotein
LOC102061245	12.8332	-0.0685902	0.362662	-0.18913	0.849991	0.945462	death-associated protein kinase 3
GUK1	10.0309	0.0803313	0.426381	0.188403	0.850561	0.945618	guanylate kinase 1
LOC102061417	342.166	-0.0396662	0.210397	-0.18853	0.850461	0.945618	zinc finger protein 502-like
POLR2H	421.839	0.0278143	0.147448	0.188639	0.850376	0.945618	RNA polymerase II subunit H
UFSP2	16.7328	-0.0632271	0.335458	-0.18848	0.8505	0.945618	UFM1 specific peptidase 2
PODN	8.2563	-0.0954356	0.507222	-0.188153	0.850756	0.945715	podocan
RLTPR	110.266	0.0435221	0.231642	0.187885	0.850967	0.945829
LOC102070427	806.589	-0.0199966	0.106779	-0.18727	0.851449	0.946246
SLC12A4	6528.9	0.025248	0.135005	0.187015	0.851649	0.946348	solute carrier family 12 member 4
CRYZ	327.571	0.0317231	0.170214	0.186372	0.852153	0.946669	crystallin zeta
MICU1	1126.85	-0.0222857	0.119562	-0.186395	0.852135	0.946669	mitochondrial calcium uptake 1
ALAS1	27.1667	-0.0468068	0.252613	-0.18529	0.853001	0.947392	5'-aminolevulinate synthase 1
CEP152	12.6088	0.0591011	0.319004	0.185267	0.853019	0.947392	centrosomal protein 152
SRSF11	1242.46	-0.0201509	0.108854	-0.185118	0.853136	0.947403	serine and arginine rich splicing factor 11
AEN	268.899	-0.106175	0.57431	-0.184874	0.853328	0.94741	apoptosis enhancing nuclease
CAPN14	29.9708	0.0590347	0.319884	0.18455	0.853582	0.94741	calpain 14
CCNE1	18.4734	0.0666513	0.361472	0.184388	0.853709	0.94741	cyclin E1
CTDSPL2	85.0634	0.0361986	0.196276	0.184427	0.853679	0.94741	CTD small phosphatase like 2
LOC102068324	18.9023	0.0704814	0.383029	0.18401	0.854005	0.94741
LOC102070824	1157.09	-0.0325568	0.176857	-0.184086	0.853946	0.94741	uncharacterized LOC102070824
LOC102071862	72.0395	-0.0540291	0.293586	-0.184032	0.853989	0.94741	T-lymphocyte surface antigen Ly-9-like
VCPIP1	8107.09	-0.0221392	0.12027	-0.184079	0.853951	0.94741	valosin containing protein interacting protein 1
ANAPC7	957.238	0.0337484	0.184553	0.182866	0.854903	0.947488	anaphase promoting complex subunit 7
ANXA11	6088.54	0.0159277	0.0874205	0.182196	0.855429	0.947488	annexin A11
BEND2	6.9381	-0.0736035	0.401739	-0.183212	0.854632	0.947488	BEN domain containing 2
CSPP1	591.141	-0.037778	0.20736	-0.182185	0.855437	0.947488	centrosome and spindle pole associated protein 1
DGKD	178.883	0.0590763	0.32375	0.182475	0.85521	0.947488	diacylglycerol kinase delta
LOC102063024	266.787	0.0341374	0.187427	0.182136	0.855476	0.947488
LOC102075236	409.754	0.0216938	0.118448	0.183151	0.85468	0.947488
MAN1B1	1000.47	-0.0134029	0.0734372	-0.182508	0.855184	0.947488	mannosidase alpha class 1B member 1
MDH1	144.056	0.0347474	0.189948	0.182932	0.854852	0.947488	malate dehydrogenase 1
PACRG	15.2579	-0.0848093	0.464978	-0.182394	0.855273	0.947488	parkin coregulated
PSMD14	171.901	0.0303806	0.166041	0.182971	0.854821	0.947488	proteasome 26S subunit, non-ATPase 14
RNGTT	1004.43	0.0273696	0.149244	0.183388	0.854494	0.947488	RNA guanylyltransferase and 5'-phosphatase
TGFBRAP1	532.319	0.014922	0.0812038	0.18376	0.854201	0.947488	transforming growth factor beta receptor associated protein 1
TLL2	2743.68	0.0179108	0.0987626	0.181352	0.856091	0.94805	tolloid like 2
LOC102062966	3.34674e+06	-0.0239775	0.132334	-0.181189	0.856219	0.948072	hemoglobin subunit alpha-A
ACSBG1	50.5839	-0.0748459	0.415	-0.180351	0.856877	0.948443	acyl-CoA synthetase bubblegum family member 1
DOK3	12.5333	-0.0615659	0.342121	-0.179954	0.857189	0.948443	docking protein 3
ELOVL7	53.5865	-0.0440184	0.246448	-0.178611	0.858243	0.948443	ELOVL fatty acid elongase 7
FAM214B	1256.95	-0.0276329	0.153197	-0.180374	0.856859	0.948443	family with sequence similarity 214 member B
LOC102063996	1268.21	-0.0194666	0.109101	-0.178427	0.858388	0.948443
LOC102068118	410.449	0.0305444	0.170621	0.179019	0.857923	0.948443
LOC102070270	714.126	0.0197346	0.110319	0.178886	0.858028	0.948443	dual specificity protein kinase CLK2
LOH12CR1	1153.39	-0.0258213	0.143549	-0.179879	0.857248	0.948443
MAP2K1	76.4045	-0.0330495	0.184849	-0.178793	0.858101	0.948443	mitogen-activated protein kinase kinase 1
MTOR	658.274	0.0177359	0.0993297	0.178556	0.858287	0.948443	mechanistic target of rapamycin kinase
PDDC1	24.9164	0.0506103	0.283058	0.178799	0.858096	0.948443
SAAL1	26.8721	0.0497866	0.278261	0.178921	0.858	0.948443	serum amyloid A like 1
SHISA6	6.93843	-0.142119	0.793265	-0.179157	0.857815	0.948443	shisa family member 6
SLC4A1AP	775.157	0.0132688	0.0741397	0.178971	0.857961	0.948443	solute carrier family 4 member 1 adaptor protein
STAG2	10038.4	-0.0145155	0.0810178	-0.179164	0.857809	0.948443	stromal antigen 2
TTLL13	15.2974	-0.0760844	0.426216	-0.178511	0.858321	0.948443
XRCC2	188.282	0.0282882	0.157812	0.179252	0.85774	0.948443	X-ray repair cross complementing 2
ABHD6	54.4564	0.0360974	0.203447	0.177429	0.859171	0.94919	abhydrolase domain containing 6
2018-09-06	69.0994	-0.0340642	0.192139	-0.17729	0.859281	0.949192
MEIG1	23.1058	-0.0480717	0.271602	-0.176993	0.859514	0.94933	meiosis/spermiogenesis associated 1
ATP2A2	52.6804	0.0435622	0.246604	0.176648	0.859785	0.94951	ATPase sarcoplasmic/endoplasmic reticulum Ca2+ transporting 2
MLX	118.881	-0.0228461	0.130133	-0.17556	0.86064	0.950335	MLX, MAX dimerization protein
OAZ1	36021.8	0.0177562	0.101519	0.174906	0.861153	0.950782	ornithine decarboxylase antizyme 1
ATF2	1651.83	-0.0190414	0.109492	-0.173907	0.861939	0.951113	activating transcription factor 2
BNIP3L	52737.1	0.0168787	0.0970981	0.173831	0.861998	0.951113	BCL2 interacting protein 3 like
LOC102065375	52.6228	0.0392686	0.226198	0.173603	0.862177	0.951113	puromycin-sensitive aminopeptidase-like protein
LPXN	14.4846	-0.0438812	0.252537	-0.173761	0.862053	0.951113	leupaxin
MAPK13	183.815	-0.0336213	0.193696	-0.173577	0.862198	0.951113	mitogen-activated protein kinase 13
NPRL3	1030.2	-0.0207763	0.119697	-0.173574	0.8622	0.951113	NPR3 like, GATOR1 complex subunit
RAD54L	6.76184	-0.101269	0.583473	-0.173562	0.862209	0.951113	RAD54 like
BUD13	478.378	0.0171013	0.0988594	0.172986	0.862662	0.951493	BUD13 homolog
CORO1B	17.6105	-0.0598921	0.347343	-0.172429	0.8631	0.951501
FIGNL1	14.3456	0.0653476	0.378805	0.17251	0.863037	0.951501	fidgetin like 1
MRPL35	332.959	0.0345421	0.200329	0.172426	0.863102	0.951501	mitochondrial ribosomal protein L35
SLC6A8	9.09337	-0.0662438	0.383423	-0.172769	0.862833	0.951501	solute carrier family 6 member 8
DDX24	204.763	0.0263347	0.153373	0.171704	0.863671	0.951955	DEAD-box helicase 24
ICMT	252.056	-0.0348392	0.203157	-0.171489	0.863839	0.951955	isoprenylcysteine carboxyl methyltransferase
MRPL2	79.3292	0.0279437	0.163069	0.171361	0.86394	0.951955	mitochondrial ribosomal protein L2
PAPD7	41.0709	-0.0358527	0.209235	-0.171351	0.863948	0.951955
YEATS2	446.926	-0.0141565	0.0829304	-0.170703	0.864457	0.952397	YEATS domain containing 2
DOCK10	81.3935	-0.0382235	0.224554	-0.170219	0.864838	0.952621	dedicator of cytokinesis 10
FLII	1180.83	0.0135682	0.0799563	0.169695	0.86525	0.952621	FLII, actin remodeling protein
LOC102060957	24.8563	-0.0485209	0.28577	-0.16979	0.865175	0.952621	cathepsin K-like
LOC102063925	276.748	-0.0200352	0.117829	-0.170036	0.864982	0.952621
LOC102071311	393.583	0.0254404	0.149816	0.169811	0.865158	0.952621
RBM27	883.822	0.0148632	0.0876271	0.169618	0.86531	0.952621	RNA binding motif protein 27
ALG2	35.7685	0.0385623	0.227825	0.169263	0.86559	0.95281	ALG2, alpha-1,3/1,6-mannosyltransferase
FAAH2	703.42	-0.0193431	0.114468	-0.168982	0.865811	0.952926	fatty acid amide hydrolase 2
MNS1	38.035	-0.124341	0.736387	-0.168853	0.865912	0.952926	meiosis specific nuclear structural 1
PELI1	179.949	0.0321573	0.190702	0.168626	0.866091	0.952944	pellino E3 ubiquitin protein ligase 1
TWF1	14.0938	-0.0616305	0.365635	-0.168557	0.866145	0.952944	twinfilin actin binding protein 1
LOC102061170	6.92624	0.104191	0.618839	0.168366	0.866295	0.95299
LOC102070868	271.017	-0.0315558	0.188001	-0.167849	0.866702	0.953079
MED19	281.122	-0.01955	0.116463	-0.167864	0.86669	0.953079	mediator complex subunit 19
RHBDD1	4117.31	0.0170184	0.101297	0.168004	0.86658	0.953079	rhomboid domain containing 1
EXOSC9	2016.94	0.0421214	0.252634	0.166729	0.867583	0.953214	exosome component 9
FAF2	719.539	0.0154657	0.0924211	0.16734	0.867103	0.953214	Fas associated factor family member 2
MOCS2	3777.37	-0.038076	0.228093	-0.166932	0.867424	0.953214
NF2	131.954	0.0258313	0.154923	0.166737	0.867577	0.953214	neurofibromin 2
PLEKHD1	11.6932	-0.0775453	0.464077	-0.167096	0.867295	0.953214	pleckstrin homology and coiled-coil domain containing D1
RUNDC3A	451.499	-0.0343193	0.205557	-0.166958	0.867403	0.953214	RUN domain containing 3A
TADA2A	134.846	-0.0451727	0.270876	-0.166765	0.867555	0.953214	transcriptional adaptor 2A
TBC1D5	51.5659	-0.0314212	0.189113	-0.16615	0.868039	0.953456	TBC1 domain family member 5
UAP1L1	33.4537	0.0487227	0.293223	0.166163	0.868029	0.953456	UDP-N-acetylglucosamine pyrophosphorylase 1 like 1
ZMYND8	2100.3	-0.0202652	0.122053	-0.166037	0.868128	0.953456	zinc finger MYND-type containing 8
SLC17A9	16.9075	-0.0619963	0.374686	-0.165462	0.86858	0.953833	solute carrier family 17 member 9
OGT	15879.4	0.0131102	0.0794133	0.165088	0.868874	0.954037	O-linked N-acetylglucosamine (GlcNAc) transferase
BBS4	235.518	-0.0344756	0.209894	-0.164252	0.869532	0.954253	Bardet-Biedl syndrome 4
GTDC1	52.0509	-0.0326432	0.198387	-0.164543	0.869304	0.954253	glycosyltransferase like domain containing 1
LOC102065822	1176.42	0.0218136	0.132847	0.164201	0.869573	0.954253
SHOC2	120.296	-0.0237809	0.144873	-0.16415	0.869613	0.954253	SHOC2, leucine rich repeat scaffold protein
TRAPPC13	700.76	0.0294071	0.178912	0.164366	0.869443	0.954253	trafficking protein particle complex 13
CNIH4	141.786	-0.0218656	0.134248	-0.162875	0.870617	0.954877	cornichon family AMPA receptor auxiliary protein 4
FKBP14	358.74	-0.01958	0.120141	-0.162976	0.870537	0.954877	FK506 binding protein 14
NDUFAF4	92.158	0.0321142	0.196831	0.163156	0.870396	0.954877	NADH:ubiquinone oxidoreductase complex assembly factor 4
ST3GAL2	152.516	0.0331759	0.203527	0.163005	0.870514	0.954877	ST3 beta-galactoside alpha-2,3-sialyltransferase 2
NAT10	138.497	0.0236956	0.146368	0.161891	0.871391	0.955608	N-acetyltransferase 10
KIAA0100	878.133	-0.0271074	0.168201	-0.161161	0.871966	0.955903	KIAA0100 ortholog
LPP	8.24246	0.0825269	0.512071	0.161163	0.871965	0.955903	LIM domain containing preferred translocation partner in lipoma
SNAPC1	15.3637	-0.0955846	0.593194	-0.161135	0.871987	0.955903	small nuclear RNA activating complex polypeptide 1
LOC102066894	380.742	-0.0209657	0.130472	-0.160691	0.872337	0.956167
ERBB4	13.0434	0.0890654	0.556972	0.15991	0.872952	0.956455	erb-b2 receptor tyrosine kinase 4
INSIG1	45.1747	0.0377343	0.236053	0.159855	0.872995	0.956455	insulin induced gene 1
NOL12	619.372	0.0172028	0.107649	0.159805	0.873034	0.956455	nucleolar protein 12
PEX14	258.046	0.0198095	0.123745	0.160084	0.872815	0.956455	peroxisomal biogenesis factor 14
BBS5	6.82763	-0.0732239	0.459354	-0.159406	0.873349	0.95668	Bardet-Biedl syndrome 5
ALG10B	72.7951	0.0277991	0.175634	0.158279	0.874237	0.956743
C3AR1	14.9355	0.0573	0.360649	0.15888	0.873763	0.956743	complement C3a receptor 1
ETFA	407.41	-0.0223816	0.141162	-0.158553	0.874021	0.956743	electron transfer flavoprotein subunit alpha
FAXDC2	34.7944	-0.0433098	0.272802	-0.158759	0.873859	0.956743	fatty acid hydroxylase domain containing 2
LOC102064186	26.0519	-0.0399972	0.253223	-0.157953	0.874494	0.956743
PHF15	45.5068	0.047933	0.30274	0.15833	0.874196	0.956743
TPRG1L	91.8214	-0.0325164	0.205492	-0.158237	0.87427	0.956743	tumor protein p63 regulated 1 like
UTP11L	57.1353	-0.0368191	0.232209	-0.15856	0.874015	0.956743
WDR18	13.8495	0.0484815	0.306708	0.158071	0.874401	0.956743	WD repeat domain 18
YWHAB	497.907	-0.0261619	0.165557	-0.158023	0.874438	0.956743	tyrosine 3-monooxygenase/tryptophan 5-monooxygenase activation protein beta
LOC102061579	80.4346	0.0439192	0.278807	0.157525	0.874831	0.956873
UBALD1	673.411	0.027371	0.173659	0.157614	0.874761	0.956873	UBA like domain containing 1
MYCBP	145.667	0.0377168	0.239851	0.157251	0.875047	0.956991	MYC binding protein
NPR2	14.6898	-0.0561053	0.357606	-0.156892	0.87533	0.957182	natriuretic peptide receptor 2
SEC14L1	3651.63	-0.0230569	0.147908	-0.155887	0.876122	0.957928	SEC14 like lipid binding 1
PLXNB2	11.6467	-0.164773	1.06174	-0.155191	0.87667	0.958054	plexin B2
RPS8	3325.6	0.0137131	0.0883015	0.155298	0.876586	0.958054	ribosomal protein S8
TAX1BP3	66.4446	-0.034541	0.222557	-0.155201	0.876663	0.958054	Tax1 binding protein 3
TRIP12	22980.4	0.0183691	0.118367	0.155188	0.876673	0.958054	thyroid hormone receptor interactor 12
LOC102071883	21.9272	-0.0403076	0.260794	-0.154558	0.87717	0.958478	mucin-5AC-like
BTBD1	1396.83	0.0256028	0.165882	0.154343	0.877339	0.958544	BTB domain containing 1
E2F6	13.8434	0.0445076	0.289489	0.153746	0.87781	0.958821	E2F transcription factor 6
LOC102074000	125.185	-0.0261765	0.170162	-0.153833	0.877741	0.958821
CCDC157	7.28896	-0.0804174	0.525068	-0.153156	0.878275	0.959209	coiled-coil domain containing 157
ATP1A1	724.289	0.0188948	0.123748	0.152688	0.878644	0.959355
LOC102060779	277.411	-0.0202639	0.132879	-0.152499	0.878793	0.959355	chromosome unknown open reading frame, human C19orf44
NDUFA1	926.292	0.0207055	0.135618	0.152675	0.878655	0.959355	NADH:ubiquinone oxidoreductase subunit A1
PUS10	212.351	0.025285	0.165879	0.15243	0.878848	0.959355	pseudouridylate synthase 10
WDR20	722.139	0.0139801	0.0917958	0.152295	0.878954	0.959355	WD repeat domain 20
LOC102061078	1837.81	-0.0346177	0.227578	-0.152113	0.879098	0.959392	uncharacterized LOC102061078
HRAS	934.308	-0.0249264	0.164934	-0.151129	0.879874	0.959406	HRas proto-oncogene, GTPase
LOC102062246	31.525	0.0492875	0.324888	0.151706	0.879419	0.959406	uncharacterized LOC102062246
LOC102072690	90.2178	0.0298765	0.197485	0.151285	0.879751	0.959406
LOC102075176	286.883	0.0208402	0.137514	0.15155	0.879542	0.959406
NUDCD2	35.1422	-0.0380326	0.251461	-0.151247	0.879781	0.959406	NudC domain containing 2
SAMSN1	159.12	0.027351	0.180093	0.151871	0.879288	0.959406	SAM domain, SH3 domain and nuclear localization signals 1
ZNF281	8.74689	-0.0698688	0.461847	-0.151281	0.879754	0.959406	zinc finger protein 281
B4GALT5	19.6111	0.0502713	0.335714	0.149744	0.880966	0.959526	beta-1,4-galactosyltransferase 5
F2RL2	16.6421	0.055575	0.369954	0.150221	0.88059	0.959526	coagulation factor II thrombin receptor like 2
LOC102062675	167.877	0.0206293	0.137637	0.149882	0.880858	0.959526
LOC102067495	219.326	0.0179419	0.119497	0.150146	0.880649	0.959526	chromosome unknown open reading frame, human C12orf43
LOC102068389	529.107	-0.0258401	0.171677	-0.150516	0.880358	0.959526	septin-2
MAP1LC3A	245.657	-0.0377454	0.250973	-0.150396	0.880452	0.959526	microtubule associated protein 1 light chain 3 alpha
MPPE1	153.163	0.0296397	0.197832	0.149822	0.880905	0.959526	metallophosphoesterase 1
PACSIN3	2248.51	0.017342	0.115038	0.150751	0.880172	0.959526	protein kinase C and casein kinase substrate in neurons 3
ZNF346	337.862	0.0200093	0.133529	0.149849	0.880883	0.959526	zinc finger protein 346
ARSK	227.835	-0.0253094	0.169442	-0.149369	0.881262	0.95973	arylsulfatase family member K
LOC102071722	378.713	0.0420665	0.282417	0.148952	0.881592	0.95997
CHRNB2	623.377	0.0184471	0.124856	0.147747	0.882543	0.960492	cholinergic receptor nicotinic beta 2 subunit
HEXA	238.132	-0.0235643	0.159739	-0.147518	0.882723	0.960492	hexosaminidase subunit alpha
IL13RA1	9.34329	0.0783132	0.531385	0.147376	0.882835	0.960492	interleukin 13 receptor subunit alpha 1
LOC102060964	19.2393	0.138426	0.93413	0.148186	0.882196	0.960492
LOC102070543	24.1556	-0.0510587	0.345982	-0.147576	0.882677	0.960492
NGLY1	286.288	0.0252946	0.171543	0.147453	0.882774	0.960492	N-glycanase 1
RAB3GAP2	1501.45	-0.0113348	0.0768415	-0.147509	0.88273	0.960492	RAB3 GTPase activating non-catalytic protein subunit 2
LOC102073229	368.526	-0.0218064	0.14842	-0.146924	0.883192	0.960642	magnesium transporter NIPA2-like
NT5C1B	961.828	-0.0161469	0.109844	-0.146999	0.883133	0.960642
LOC102062036	11.2333	0.0683869	0.469093	0.145785	0.884091	0.961144	granulocyte-macrophage colony-stimulating factor receptor subunit alpha-like
LOC102067606	1259.01	0.0124441	0.0851874	0.146079	0.883859	0.961144
METTL25	112.871	-0.0207858	0.142414	-0.145953	0.883958	0.961144	methyltransferase like 25
RASGRP1	74.8778	-0.0300913	0.206375	-0.145809	0.884072	0.961144	RAS guanyl releasing protein 1
BAZ1B	4194.44	-0.0247353	0.170361	-0.145194	0.884558	0.961249	bromodomain adjacent to zinc finger domain 1B
MED28	133.776	0.0252448	0.173505	0.1455	0.884316	0.961249	mediator complex subunit 28
RRAGD	253.603	0.04477	0.308031	0.145343	0.88444	0.961249	Ras related GTP binding D
VPS4B	1739.37	0.00761704	0.0524919	0.145109	0.884625	0.961249	vacuolar protein sorting 4 homolog B
CAPZA2	1149.48	-0.014887	0.103491	-0.143848	0.88562	0.961547	capping actin protein of muscle Z-line subunit alpha 2
CPT2	111.578	-0.0286053	0.19804	-0.144442	0.885152	0.961547	carnitine palmitoyltransferase 2
EIF2A	758.767	0.0228899	0.158941	0.144015	0.885489	0.961547	eukaryotic translation initiation factor 2A
KLHL20	20.8727	-0.0358943	0.249626	-0.143792	0.885664	0.961547	kelch like family member 20
MFN2	2163.31	0.0124401	0.0863605	0.144049	0.885462	0.961547	mitofusin 2
TERF2	909.081	-0.0122748	0.084907	-0.144568	0.885052	0.961547	telomeric repeat binding factor 2
USB1	11.4781	0.0615002	0.427263	0.14394	0.885548	0.961547	U6 snRNA biogenesis phosphodiesterase 1
RMDN2	6.68638	0.0761275	0.530338	0.143545	0.88586	0.961641	regulator of microtubule dynamics 2
DDX27	830.814	-0.0169617	0.118579	-0.143041	0.886258	0.961835	DEAD-box helicase 27
SCRIB	547.672	-0.0194574	0.135951	-0.143121	0.886195	0.961835
CNOT6L	1573.52	-0.0191142	0.133847	-0.142806	0.886443	0.961865	CCR4-NOT transcription complex subunit 6 like
POLR2L	382.138	-0.0241679	0.169327	-0.142729	0.886504	0.961865	RNA polymerase II subunit L
CLUAP1	12.41	0.0617493	0.435451	0.141805	0.887234	0.962065	clusterin associated protein 1
FBXO30	1027.62	-0.0150494	0.10644	-0.141388	0.887563	0.962065	F-box protein 30
LOC102071246	223.797	-0.0206702	0.145509	-0.142054	0.887037	0.962065
MMS19	1946.36	0.0152546	0.107404	0.14203	0.887056	0.962065	MMS19 homolog, cytosolic iron-sulfur assembly component
PTER	41.9056	-0.0423375	0.297582	-0.142272	0.886865	0.962065	phosphotriesterase related
SAMHD1	228.243	-0.0587026	0.414378	-0.141664	0.887345	0.962065	SAM and HD domain containing deoxynucleoside triphosphate triphosphohydrolase 1
SLC25A22	9.754	0.0937747	0.663219	0.141393	0.887559	0.962065	solute carrier family 25 member 22
ST5	22.8844	-0.0323137	0.228301	-0.14154	0.887444	0.962065	suppression of tumorigenicity 5
CLN8	708.632	0.0180085	0.12759	0.141143	0.887757	0.962095	CLN8, transmembrane ER and ERGIC protein
DNAL4	791.485	0.0168582	0.119497	0.141076	0.88781	0.962095	dynein axonemal light chain 4
FGL2	393.947	0.0615925	0.438099	0.14059	0.888194	0.962174	fibrinogen like 2
LOC102068603	28.0631	0.0437197	0.310737	0.140697	0.888109	0.962174
SBF2	6.50802	-0.0915951	0.652247	-0.14043	0.88832	0.962174	SET binding factor 2
SLC19A1	8.65095	-0.0693191	0.493616	-0.140431	0.888319	0.962174	solute carrier family 19 member 1
CIITA	7.21186	-0.0754768	0.539511	-0.139899	0.88874	0.962405	class II major histocompatibility complex transactivator
DIDO1	934.625	-0.0160331	0.114619	-0.139883	0.888753	0.962405	death inducer-obliterator 1
UBE2R2	7937.71	-0.0213273	0.152783	-0.139592	0.888982	0.962535
TBC1D8	12.9362	-0.0547447	0.393028	-0.13929	0.889221	0.962675	TBC1 domain family member 8
BBS9	42.2932	0.0352276	0.256203	0.137499	0.890636	0.96314	Bardet-Biedl syndrome 9
CETP	8.10607	0.0829513	0.602147	0.137759	0.890431	0.96314	cholesteryl ester transfer protein
COPB1	437.433	0.0196288	0.141943	0.138286	0.890014	0.96314	coatomer protein complex subunit beta 1
EIF4ENIF1	2476.85	-0.0166983	0.120805	-0.138226	0.890062	0.96314	eukaryotic translation initiation factor 4E nuclear import factor 1
LOC102062208	906.889	0.0180812	0.131073	0.137947	0.890282	0.96314	bromodomain-containing protein 4-like
NDC1	120.194	0.0262871	0.190866	0.137725	0.890457	0.96314	NDC1 transmembrane nucleoporin
P2RY2	176.465	-0.0744293	0.540777	-0.137634	0.89053	0.96314	purinergic receptor P2Y2
PGM3	16.7496	0.0561648	0.407819	0.13772	0.890462	0.96314	phosphoglucomutase 3
TMEM161B	302.631	0.0243968	0.177137	0.137729	0.890455	0.96314	transmembrane protein 161B
ADHFE1	13.0329	-0.0778597	0.568064	-0.137061	0.890982	0.963277	alcohol dehydrogenase, iron containing 1
STIM1	14.619	-0.0433338	0.315926	-0.137164	0.890901	0.963277	stromal interaction molecule 1
KIAA0195	170.641	0.04905	0.359031	0.136618	0.891333	0.963538
LOC102061346	86.179	-0.0312044	0.229332	-0.136067	0.891769	0.963654	interleukin-22 receptor subunit alpha-1-like
LOC102064439	52.0101	-0.0285528	0.209487	-0.136299	0.891585	0.963654	ubiquinol-cytochrome-c reductase complex assembly factor 1
NDUFS8	343.515	-0.0205831	0.15125	-0.136087	0.891752	0.963654	NADH dehydrogenase (ubiquinone) Fe-S protein 8, 23kDa (NADH-coenzyme Q reductase)
LOC102070001	28.0703	-0.0292863	0.215532	-0.13588	0.891917	0.963695	fatty acid amide hydrolase-like
ALDH8A1	26.3756	0.0350845	0.258534	0.135705	0.892054	0.963725	aldehyde dehydrogenase 8 family member A1
ASPH	17.4614	-0.0569638	0.42692	-0.13343	0.893854	0.963792	aspartate beta-hydroxylase
ATXN10	33.7742	-0.0277619	0.20645	-0.134473	0.893029	0.963792	ataxin 10
CCT5	284.597	0.0156641	0.116739	0.13418	0.893261	0.963792	chaperonin containing TCP1 subunit 5
DGKE	999.56	-0.0343151	0.256307	-0.133883	0.893495	0.963792	diacylglycerol kinase epsilon
DHX38	1374.85	-0.0143193	0.107445	-0.133271	0.893979	0.963792	DEAH-box helicase 38
DNAJB11	248.565	0.0201462	0.150465	0.133893	0.893487	0.963792	DnaJ heat shock protein family (Hsp40) member B11
FTH1	159770	-0.0144732	0.108092	-0.133898	0.893483	0.963792	ferritin heavy chain 1
GBAS	85.6764	0.0224058	0.16754	0.133734	0.893613	0.963792
HAUS3	21.1972	-0.0385222	0.285273	-0.135036	0.892583	0.963792	HAUS augmin like complex subunit 3
HIP1R	7.49544	0.0647282	0.481854	0.134332	0.89314	0.963792	huntingtin interacting protein 1 related
IL1RL2	12.2114	0.0752033	0.563474	0.133464	0.893827	0.963792
LOC102060607	53.9695	-0.0274456	0.202664	-0.135425	0.892276	0.963792	uncharacterized LOC102060607
LOC102063268	25.4472	0.0401941	0.29886	0.134492	0.893014	0.963792	glutathione S-transferase 2-like
LOC102065989	1686.15	-0.0135693	0.100288	-0.135304	0.892372	0.963792
LOC102068579	8.10938	0.0676855	0.507556	0.133356	0.893912	0.963792	mitogen-activated protein kinase kinase kinase 3-like
PDCD5	188.298	-0.017892	0.132335	-0.135203	0.892452	0.963792	programmed cell death 5
RELL1	9.99225	-0.0565222	0.421982	-0.133945	0.893446	0.963792	RELT like 1
DCLRE1B	5.86737	0.0757923	0.572012	0.132501	0.894588	0.96433	DNA cross-link repair 1B
ACVR1	237.562	-0.0176886	0.133921	-0.132083	0.894919	0.964332	activin A receptor type 1
LOC102074081	88.2659	-0.0281166	0.212753	-0.132156	0.894861	0.964332	uncharacterized LOC102074081
PEX10	405.493	0.0295518	0.223297	0.132343	0.894713	0.964332	peroxisomal biogenesis factor 10
LOC102067854	76.9497	-0.0297746	0.225707	-0.131917	0.89505	0.964355
RTF1	1558.96	-0.00999535	0.0759172	-0.131661	0.895252	0.964455	RTF1 homolog, Paf1/RNA polymerase II complex component
ALG11	39.6436	-0.0369893	0.281873	-0.131227	0.895596	0.964707	ALG11, alpha-1,2-mannosyltransferase
CDCA2	13.3353	-0.0488272	0.376814	-0.129579	0.8969	0.964922	cell division cycle associated 2
CUL1	1558.71	0.00786778	0.0606037	0.129823	0.896706	0.964922	cullin 1
DPH1	8.65688	-0.0500741	0.386132	-0.129681	0.896819	0.964922	diphthamide biosynthesis 1
ERMARD	12.004	0.0424227	0.327837	0.129402	0.89704	0.964922	ER membrane associated RNA degradation
LOC102060480	265.444	0.0207339	0.159028	0.130379	0.896267	0.964922	transducin-like enhancer protein 3
LOC102061027	2955.48	0.0153129	0.117579	0.130236	0.89638	0.964922
LOC102066231	48.8686	-0.0383418	0.296745	-0.129208	0.897193	0.964922	piezo-type mechanosensitive ion channel component 1-like
PLAA	1659.88	-0.0217275	0.166473	-0.130517	0.896157	0.964922	phospholipase A2 activating protein
PRKCH	20.7195	0.03589	0.277259	0.129445	0.897005	0.964922	protein kinase C eta
PRPF38A	700.41	0.0166551	0.127351	0.130781	0.895948	0.964922	pre-mRNA processing factor 38A
SNX17	187.434	0.0149992	0.115633	0.129714	0.896793	0.964922	sorting nexin 17
TBC1D9	6.79352	-0.0559121	0.432849	-0.129172	0.897221	0.964922	TBC1 domain family member 9
TBCA	4088.26	-0.0257538	0.19802	-0.130056	0.896522	0.964922	tubulin folding cofactor A
SLK	273.754	0.0200401	0.155371	0.128983	0.897371	0.964965	STE20 like kinase
LOC102062136	69.6733	0.0317888	0.24718	0.128606	0.89767	0.96505
MCM4	41.254	-0.0394394	0.306632	-0.128621	0.897657	0.96505	minichromosome maintenance complex component 4
CCDC167	105.817	-0.030748	0.241101	-0.127532	0.898519	0.965137	coiled-coil domain containing 167
CTPS2	335.021	0.022756	0.177822	0.127971	0.898172	0.965137	CTP synthase 2
ENG	60.8748	-0.0387538	0.303753	-0.127583	0.898479	0.965137	endoglin
FANCM	10.3916	0.0545575	0.426026	0.128061	0.8981	0.965137	FA complementation group M
IFT74	225.016	-0.024111	0.188365	-0.128002	0.898148	0.965137	intraflagellar transport 74
TARBP1	57.3557	0.0338967	0.265784	0.127535	0.898517	0.965137	TAR (HIV-1) RNA binding protein 1
VSIG10	57.4344	-0.0426336	0.333932	-0.127672	0.898409	0.965137	V-set and immunoglobulin domain containing 10
LOC102071909	87.2273	-0.0197465	0.155393	-0.127075	0.898881	0.965408
HES1	7.29153	0.0609731	0.481766	0.126562	0.899287	0.96571	hes family bHLH transcription factor 1
LOC102072026	139.023	0.0290351	0.230136	0.126165	0.899601	0.96571
PDHB	1738.03	-0.014212	0.112523	-0.126302	0.899493	0.96571	pyruvate dehydrogenase E1 beta subunit
ZC3H6	2917.94	0.0144117	0.114138	0.126265	0.899522	0.96571	zinc finger CCCH-type containing 6
PTDSS2	773.12	-0.0176812	0.140863	-0.125521	0.900111	0.966139	phosphatidylserine synthase 2
LOC102072168	58.3782	-0.0238298	0.190091	-0.12536	0.900238	0.966158
ATG2B	890.939	0.0149122	0.119118	0.125189	0.900374	0.966186	autophagy related 2B
PCNA	720.698	0.014864	0.118929	0.124983	0.900537	0.966243	proliferating cell nuclear antigen
EXOSC2	432.196	-0.0174699	0.142071	-0.122966	0.902134	0.967012	exosome component 2
GPR116	2301.02	0.0137381	0.111601	0.1231	0.902028	0.967012
LOC102066259	13.8016	0.060411	0.490446	0.123176	0.901968	0.967012	interferon regulatory factor 4-like
LOC102067088	21.741	0.0445259	0.36164	0.123122	0.90201	0.967012
LOC102067546	118.818	0.0364709	0.296572	0.122975	0.902127	0.967012	uncharacterized LOC102067546
LOC102071728	13.1389	-0.0416032	0.336946	-0.123471	0.901734	0.967012
PSMD9	19453.6	0.0228547	0.184984	0.123549	0.901672	0.967012	proteasome 26S subunit, non-ATPase 9
TMEM18	166.824	0.0224667	0.181703	0.123645	0.901596	0.967012	transmembrane protein 18
DLG5	9.56888	-0.0513411	0.418874	-0.122569	0.902448	0.967022	discs large MAGUK scaffold protein 5
FAM117B	46.3617	-0.0345324	0.283014	-0.122017	0.902886	0.967022	family with sequence similarity 117 member B
FAM213A	14.633	-0.038664	0.317144	-0.121913	0.902968	0.967022
FASTKD3	76.432	0.0294385	0.239743	0.122792	0.902272	0.967022	FAST kinase domains 3
LOC102067601	53.7434	-0.0369778	0.302486	-0.122247	0.902704	0.967022	hippocampus abundant transcript-like protein 1
MAP2K4	65.9309	-0.0269482	0.221171	-0.121843	0.903023	0.967022	mitogen-activated protein kinase kinase 4
SPECC1	9.05004	0.0605419	0.495821	0.122104	0.902816	0.967022	sperm antigen with calponin homology and coiled-coil domains 1
YTHDF1	536.153	0.0100559	0.0822125	0.122316	0.902649	0.967022	YTH N6-methyladenosine RNA binding protein 1
PHKB	381.59	-0.0200487	0.165034	-0.121483	0.903309	0.96721	phosphorylase kinase regulatory subunit beta
PFDN4	615.117	0.0114083	0.094086	0.121254	0.90349	0.967244	prefoldin subunit 4
STARD5	53.0504	0.0340733	0.281476	0.121052	0.90365	0.967244	StAR related lipid transfer domain containing 5
U2SURP	787.991	0.0123434	0.10199	0.121026	0.903671	0.967244	U2 snRNP associated SURP domain containing
EMC8	142.064	0.0218724	0.182043	0.120149	0.904365	0.967556	ER membrane protein complex subunit 8
FRMD4A	34.4053	-0.0535846	0.446156	-0.120103	0.904402	0.967556	FERM domain containing 4A
TMEM237	5.81018	0.0671577	0.558001	0.120354	0.904203	0.967556	transmembrane protein 237
TOR3A	36.3737	-0.109841	0.9141	-0.120163	0.904354	0.967556	torsin family 3 member A
GZMA	18.9394	0.0738378	0.615516	0.119961	0.904514	0.967558
GFER	83.5831	0.0301118	0.251839	0.119568	0.904826	0.967633	growth factor, augmenter of liver regeneration
HBEGF	22.1956	0.0346909	0.290946	0.119235	0.905089	0.967633	heparin binding EGF like growth factor
KCNJ5	28.6057	-0.0418605	0.351244	-0.119178	0.905134	0.967633	potassium voltage-gated channel subfamily J member 5
LOC102068113	83.0285	-0.0175591	0.147334	-0.119179	0.905134	0.967633
STAM2	351.135	0.0136548	0.114312	0.119452	0.904917	0.967633	signal transducing adaptor molecule 2
GALNT16	24.2503	-0.0324258	0.272769	-0.118876	0.905373	0.967708	polypeptide N-acetylgalactosaminyltransferase 16
NDP	70.9178	-0.0702357	0.59115	-0.118812	0.905424	0.967708	NDP, norrin cystine knot growth factor
LOC102062679	167.703	-0.0257484	0.218016	-0.118103	0.905986	0.967901	U5 small nuclear ribonucleoprotein 200 kDa helicase-like
LOC102064069	836.267	0.0292867	0.248133	0.118028	0.906045	0.967901	5-hydroxytryptamine receptor 5A-like
LOC102070926	15.6381	-0.0420117	0.355771	-0.118086	0.905999	0.967901
SLC44A2	374.192	-0.0253086	0.213792	-0.118379	0.905767	0.967901	solute carrier family 44 member 2
MYH9	1816.85	0.0214253	0.182282	0.117539	0.906433	0.968198	myosin heavy chain 9
OCRL	701.481	-0.0137084	0.117018	-0.117148	0.906743	0.968411	OCRL, inositol polyphosphate-5-phosphatase
CDC20	97.5791	0.03135	0.267972	0.11699	0.906868	0.968427	cell division cycle 20
IREB2	6278.49	-0.0096838	0.083297	-0.116256	0.90745	0.96893	iron responsive element binding protein 2
LOC102064334	73.0053	0.0353568	0.304613	0.116071	0.907596	0.968969
FAM53B	42.0559	-0.0412093	0.356145	-0.115709	0.907883	0.969023	family with sequence similarity 53 member B
ITGB2	202.419	0.0268401	0.232479	0.115452	0.908087	0.969023	integrin subunit beta 2
RARS2	42.9278	-0.0339727	0.294013	-0.115548	0.908011	0.969023	arginyl-tRNA synthetase 2, mitochondrial
TSC22D2	2985.26	-0.0111382	0.0962828	-0.115682	0.907905	0.969023	TSC22 domain family member 2
ACSS2	233.7	-0.0170384	0.14857	-0.114683	0.908697	0.969159	acyl-CoA synthetase short chain family member 2
LOC102071831	154.462	-0.0243165	0.211688	-0.11487	0.908548	0.969159
PAK1	43.4739	-0.0301283	0.262058	-0.114968	0.908471	0.969159	p21 (RAC1) activated kinase 1
PPRC1	331.628	0.0191199	0.166713	0.114688	0.908692	0.969159	peroxisome proliferator-activated receptor gamma, coactivator-related 1
UTP23	223.806	-0.0200826	0.175247	-0.114596	0.908766	0.969159	UTP23, small subunit processome component
NSFL1C	1357.13	0.00802477	0.0704131	0.113967	0.909264	0.969573	NSFL1 cofactor
DDX5	24974.2	-0.00759822	0.0674985	-0.112569	0.910373	0.969739	DEAD-box helicase 5
ELP6	126.167	-0.0157706	0.13902	-0.113442	0.90968	0.969739	elongator acetyltransferase complex subunit 6
GTF2H2	44.9455	-0.0332823	0.295762	-0.11253	0.910403	0.969739
HDHD1	696.967	0.0171431	0.152021	0.112768	0.910214	0.969739
ITPRIP	32.1809	0.0354393	0.313468	0.113056	0.909986	0.969739	inositol 1,4,5-trisphosphate receptor interacting protein
LOC102063345	29.8669	-0.032275	0.285215	-0.11316	0.909904	0.969739	zinc finger protein 436-like
LOC102064312	2323.18	0.0207332	0.183249	0.113143	0.909917	0.969739	chromosome unknown open reading frame, human C18orf32
LOC102071912	240.044	-0.0451067	0.40122	-0.112424	0.910487	0.969739
LOC102074760	319.726	-0.0195433	0.17412	-0.11224	0.910633	0.969739
LOC102075194	416.635	-0.00990321	0.0882297	-0.112243	0.91063	0.969739	SERTA domain-containing protein 2-like
MICALL1	39.7778	-0.0228051	0.202082	-0.112851	0.910149	0.969739	MICAL like 1
LOC102066677	11.3559	0.0431196	0.384804	0.112056	0.910779	0.969777
FAM118B	25.9481	-0.0553549	0.498649	-0.11101	0.911609	0.969994	family with sequence similarity 118 member B
FBXO4	425.242	-0.0286295	0.25762	-0.111131	0.911513	0.969994	F-box protein 4
KIAA1161	8.98421	0.0450405	0.406407	0.110826	0.911754	0.969994
LOC102070440	22.0383	0.0303116	0.272007	0.111437	0.91127	0.969994	mitochondrial inner membrane protein COX18
LOC102074261	33.1733	0.0308839	0.276756	0.111592	0.911147	0.969994	chromobox protein homolog 1-like
LOC102074379	1318.11	0.0143119	0.1287	0.111203	0.911455	0.969994
SLC9A7	18.7518	-0.0352064	0.317312	-0.110952	0.911654	0.969994	solute carrier family 9 member A7
MARK1	91.3422	-0.0193524	0.174866	-0.11067	0.911878	0.970008	microtubule affinity regulating kinase 1
AKT3	83.4422	0.0283575	0.256978	0.11035	0.912132	0.97016	AKT serine/threonine kinase 3
RAB9B	12.5059	-0.0448124	0.407398	-0.109996	0.912412	0.970225	RAB9B, member RAS oncogene family
WASF2	330.028	0.0155631	0.141488	0.109996	0.912413	0.970225	WAS protein family member 2
LOC102064795	11.4311	-0.0402649	0.366605	-0.109832	0.912543	0.970246
ADAM9	731.699	0.0266375	0.242913	0.109658	0.91268	0.970274	ADAM metallopeptidase domain 9
CABLES1	31.3854	0.0395683	0.361512	0.109452	0.912844	0.970324	Cdk5 and Abl enzyme substrate 1
ENTHD2	137.264	-0.019335	0.176956	-0.109265	0.912993	0.970324
LOC102071983	177.957	0.014743	0.135578	0.108742	0.913407	0.970324
PHTF1	40.6025	-0.0273317	0.251316	-0.108754	0.913397	0.970324	putative homeodomain transcription factor 1
PIGH	6.22751	-0.052206	0.47905	-0.108978	0.91322	0.970324	phosphatidylinositol glycan anchor biosynthesis class H
TMEM245	89.2974	0.0323628	0.297255	0.108872	0.913304	0.970324	transmembrane protein 245
ZNF512B	8.97282	-0.0500511	0.460767	-0.108626	0.913499	0.970324	zinc finger protein 512B
DAPK2	171.576	0.0588881	0.547705	0.107518	0.914378	0.970781	death associated protein kinase 2
HAUS8	136.739	0.022486	0.210208	0.10697	0.914813	0.970781	HAUS augmin like complex subunit 8
OSER1	382.615	-0.0125543	0.117328	-0.107001	0.914788	0.970781	oxidative stress responsive serine rich 1
PPIL2	716.472	-0.0171112	0.159838	-0.107054	0.914746	0.970781	peptidylprolyl isomerase like 2
QKI	2495.95	-0.00955445	0.0887309	-0.107679	0.91425	0.970781	QKI, KH domain containing RNA binding
SMCR7	163.216	0.0185092	0.172844	0.107086	0.914721	0.970781	Smith-Magenis syndrome chromosome region, candidate 7
TAT	10.8281	0.0451286	0.420895	0.107221	0.914614	0.970781	tyrosine aminotransferase
VSTM2B	40.4067	-0.0471896	0.440411	-0.107149	0.914671	0.970781	V-set and transmembrane domain containing 2B
KDM3A	1262.27	0.0140836	0.131878	0.106793	0.914953	0.970813	lysine demethylase 3A
MSN	404.586	-0.0187717	0.176197	-0.106538	0.915155	0.970817	moesin
PLA2R1	747.526	-0.0172737	0.162392	-0.10637	0.915289	0.970817	phospholipase A2 receptor 1
TMED5	2341.63	-0.0139157	0.13068	-0.106487	0.915196	0.970817	transmembrane p24 trafficking protein 5
CHMP1A	208.036	0.0135489	0.127816	0.106003	0.91558	0.97101	charged multivesicular body protein 1A
LOC102063251	5065.13	0.0102126	0.0964875	0.105844	0.915706	0.971026	uncharacterized LOC102063251
CD2	86.757	-0.0249597	0.236618	-0.105485	0.915991	0.97117	CD2 molecule
CSNK1E	36.269	0.0298705	0.283415	0.105395	0.916062	0.97117	casein kinase 1 epsilon
DROSHA	116.676	-0.0207527	0.198648	-0.10447	0.916797	0.971831	drosha ribonuclease III
HSD17B7	38.8438	0.0266	0.256075	0.103876	0.917268	0.971872	hydroxysteroid 17-beta dehydrogenase 7
LOC102073557	16.4902	0.0329281	0.317031	0.103864	0.917277	0.971872	pre-rRNA processing protein FTSJ3-like
UBE2J2	2638.11	-0.0115816	0.111102	-0.104243	0.916977	0.971872	ubiquitin conjugating enzyme E2 J2
ZGPAT	723.698	-0.0111521	0.107159	-0.10407	0.917113	0.971872	zinc finger CCCH-type and G-patch domain containing
SNX9	42.4706	-0.0302399	0.292889	-0.103247	0.917767	0.972273	sorting nexin 9
CRTAP	7.75982	-0.0386224	0.374686	-0.10308	0.9179	0.972297	cartilage associated protein
AHSA2	955.321	-0.0170006	0.165508	-0.102718	0.918187	0.972365
ANO10	22.0339	0.0390317	0.380498	0.102581	0.918296	0.972365	anoctamin 10
LOC102069660	461.32	-0.013254	0.128893	-0.102829	0.918099	0.972365	protein-L-isoaspartate(D-aspartate) O-methyltransferase-like
MOB3B	6.86966	0.04119	0.402449	0.102348	0.91848	0.972442	MOB kinase activator 3B
RNF138	1259.89	0.0157165	0.153764	0.102211	0.918589	0.972442	ring finger protein 138
AMFR	13509.2	-0.00887471	0.0878135	-0.101063	0.9195	0.972814	autocrine motility factor receptor
CALM2	697.42	-0.0143867	0.142933	-0.100653	0.919826	0.972814	calmodulin 2
CCDC90B	660.859	-0.0119972	0.11823	-0.101473	0.919175	0.972814	coiled-coil domain containing 90B
EEF1A2	25.9648	-0.0303878	0.300869	-0.101	0.91955	0.972814	eukaryotic translation elongation factor 1 alpha 2
HPRT1	326.673	0.0205429	0.203526	0.100935	0.919602	0.972814	hypoxanthine phosphoribosyltransferase 1
LOC102068913	44.5116	-0.0220575	0.21708	-0.10161	0.919066	0.972814	cysteine sulfinic acid decarboxylase-like
SERINC1	6216.25	0.00917433	0.0910204	0.100794	0.919714	0.972814	serine incorporator 1
SPATA5L1	15.9783	-0.0368142	0.365443	-0.100739	0.919758	0.972814	spermatogenesis associated 5 like 1
LOC102061973	3008.69	0.0108767	0.108636	0.100121	0.920249	0.973144	transmembrane 9 superfamily member 2-like
LOC102060798	12.029	-0.0362968	0.363037	-0.099981	0.920359	0.973144	WD repeat and coiled-coil-containing protein C2orf44 homolog
LOC102062114	422.182	-0.0165136	0.165764	-0.0996207	0.920645	0.973213
SMS	161.537	0.0130429	0.130861	0.09967	0.920606	0.973213	spermine synthase
GPS1	2265.39	0.0101674	0.102448	0.0992446	0.920944	0.973294	G protein pathway suppressor 1
LOC102073069	120.596	-0.0135556	0.136423	-0.0993645	0.920849	0.973294
GLA	119.577	-0.0170485	0.172056	-0.0990864	0.92107	0.97331	galactosidase alpha
EXOSC7	25.9555	0.0377447	0.383081	0.0985294	0.921512	0.973574	exosome component 7
FLNC	17.1201	-0.0410881	0.417347	-0.0984507	0.921574	0.973574
ROCK2	123.113	0.0176794	0.179755	0.0983532	0.921652	0.973574	Rho associated coiled-coil containing protein kinase 2
ASAP2	5.84385	0.0547501	0.558379	0.0980518	0.921891	0.97371	ArfGAP with SH3 domain, ankyrin repeat and PH domain 2
LOC102068298	599.171	-0.0745403	0.767798	-0.0970832	0.92266	0.974406	mas-related G-protein coupled receptor member H-like
AURKA	80.51	-0.0240616	0.2491	-0.0965941	0.923049	0.974592	aurora kinase A
ITGB1BP1	61.8111	0.0208703	0.216945	0.0962012	0.923361	0.974592	integrin subunit beta 1 binding protein 1
LOC102068963	173.419	0.0177097	0.183935	0.0962822	0.923296	0.974592	protein MAK16 homolog
PSTPIP2	35.8785	0.0300745	0.312705	0.0961752	0.923381	0.974592	proline-serine-threonine phosphatase interacting protein 2
UPF1	1689.99	0.0120928	0.125752	0.0961637	0.923391	0.974592	UPF1, RNA helicase and ATPase
MLF2	513.906	-0.0185731	0.19379	-0.095841	0.923647	0.974745	myeloid leukemia factor 2
DYNLRB1	734.534	-0.0135419	0.141809	-0.0954939	0.923923	0.974802	dynein light chain roadblock-type 1
RINT1	540.041	-0.0116561	0.121951	-0.0955803	0.923854	0.974802	RAD50 interactor 1
CDKN1A	5259.09	-0.0151241	0.161098	-0.0938814	0.925203	0.97483	cyclin dependent kinase inhibitor 1A
EMG1	12.1821	-0.0321588	0.341285	-0.0942288	0.924927	0.97483	EMG1, N1-specific pseudouridine methyltransferase
ETNPPL	6.97192	0.04352	0.460886	0.0944268	0.92477	0.97483	ethanolamine-phosphate phospho-lyase
ISCA1	28150.2	0.00995337	0.106003	0.0938972	0.925191	0.97483	iron-sulfur cluster assembly 1
KDM2B	111.348	-0.0165519	0.176211	-0.0939324	0.925163	0.97483	lysine demethylase 2B
LOC102063575	148.581	-0.0199402	0.210936	-0.094532	0.924687	0.97483
LOC102071266	6.35375	0.0442122	0.46448	0.0951865	0.924167	0.97483
LONRF2	43.5789	-0.026009	0.276554	-0.0940466	0.925072	0.97483	LON peptidase N-terminal domain and ring finger 2
MAP2K6	8.77652	-0.0382826	0.405946	-0.0943048	0.924867	0.97483	mitogen-activated protein kinase kinase 6
MTX2	58.5613	-0.0229666	0.243354	-0.0943752	0.924811	0.97483	metaxin 2
SH3KBP1	79.9112	-0.0189855	0.202435	-0.0937856	0.925279	0.97483	SH3 domain containing kinase binding protein 1
SLC9A3R2	8619.27	-0.00783063	0.0822824	-0.0951677	0.924182	0.97483	SLC9A3 regulator 2
NRD1	4920.21	-0.00792168	0.0846793	-0.0935492	0.925467	0.974873
XIAP	933.684	0.0140467	0.150304	0.0934551	0.925542	0.974873	X-linked inhibitor of apoptosis
ATP2B1	62.7037	-0.0174237	0.187149	-0.0931011	0.925823	0.975053	ATPase plasma membrane Ca2+ transporting 1
LOC102064588	2097.31	0.00907106	0.0978637	0.0926908	0.926149	0.975279
MPP7	11.0374	0.0426657	0.46276	0.0921983	0.92654	0.975574	membrane palmitoylated protein 7
COMMD4	34.4227	0.0424187	0.460828	0.0920488	0.926659	0.975583	COMM domain containing 4
DPY19L3	1546.85	0.0207318	0.227426	0.0911586	0.927367	0.975657	dpy-19 like C-mannosyltransferase 3
HOOK3	1570.94	-0.0108877	0.11869	-0.0917324	0.926911	0.975657	hook microtubule tethering protein 3
LOC102064006	38.4967	0.0275585	0.301823	0.0913071	0.927249	0.975657
LOC102074288	13.0351	-0.0338949	0.373116	-0.0908428	0.927617	0.975657
MEF2D	7.06173	-0.0483691	0.528151	-0.091582	0.92703	0.975657	myocyte enhancer factor 2D
NT5M	57.0929	0.0322608	0.354539	0.0909938	0.927497	0.975657	5',3'-nucleotidase, mitochondrial
USP12	17.2612	0.0250781	0.275647	0.0909788	0.927509	0.975657	ubiquitin specific peptidase 12
WDR77	74.9915	-0.0182871	0.200536	-0.0911913	0.927341	0.975657	WD repeat domain 77
OTUD7B	539.854	-0.00951651	0.105131	-0.0905209	0.927873	0.975705	OTU deubiquitinase 7B
SLC9A5	201.23	-0.0187009	0.206627	-0.0905056	0.927885	0.975705	solute carrier family 9 member A5
LSM14B	93.0542	0.0150351	0.167078	0.0899883	0.928297	0.975788	LSM family member 14B
MBTD1	4405.52	-0.00850992	0.094414	-0.0901341	0.928181	0.975788	mbt domain containing 1
WEE1	108.885	0.016538	0.18356	0.0900955	0.928211	0.975788	WEE1 G2 checkpoint kinase
LOC102067790	19.127	0.0318923	0.356218	0.0895301	0.928661	0.975973
TUBG1	871.089	0.0147532	0.164863	0.0894877	0.928694	0.975973	tubulin gamma 1
CCT4	87.7886	-0.0210141	0.236807	-0.0887396	0.929289	0.976368	chaperonin containing TCP1 subunit 4
PLA2G15	386.295	0.0149674	0.168677	0.0887344	0.929293	0.976368	phospholipase A2 group XV
IL1RL1	51.3124	-0.0252063	0.284743	-0.0885231	0.929461	0.976428	interleukin 1 receptor like 1
NDUFAF2	918.811	-0.0180369	0.204645	-0.0881374	0.929767	0.976633	NADH:ubiquinone oxidoreductase complex assembly factor 2
AAK1	696.846	-0.00907379	0.104098	-0.0871656	0.93054	0.977037	AP2 associated kinase 1
CENPJ	11.786	0.0345668	0.39652	0.0871754	0.930532	0.977037	centromere protein J
CIDEA	6433.23	0.011027	0.126539	0.087143	0.930558	0.977037	cell death-inducing DFFA-like effector a
UBAP2L	1635.56	-0.0119919	0.137688	-0.0870952	0.930596	0.977037	ubiquitin associated protein 2 like
AIFM1	674.745	0.0154231	0.178827	0.0862461	0.931271	0.977492	apoptosis inducing factor mitochondria associated 1
HEXB	34.9908	0.0205013	0.238413	0.0859909	0.931474	0.977492	hexosaminidase subunit beta
RGS2	45.4309	-0.025944	0.30061	-0.0863044	0.931224	0.977492	regulator of G protein signaling 2
S1PR4	16.388	-0.0233868	0.271592	-0.0861103	0.931379	0.977492	sphingosine-1-phosphate receptor 4
LOC102068168	1093.84	0.00993638	0.115783	0.0858188	0.93161	0.977518
LRRC23	14.3658	-0.0245722	0.289054	-0.085009	0.932254	0.977961	leucine rich repeat containing 23
PIP5K1B	232.375	-0.0194798	0.228886	-0.0851068	0.932176	0.977961	phosphatidylinositol-4-phosphate 5-kinase type 1 beta
SSBP2	663.326	-0.0185606	0.220436	-0.0841995	0.932898	0.978519	single stranded DNA binding protein 2
CCDC88A	20.8623	0.030578	0.36731	0.0832486	0.933654	0.978962	coiled-coil domain containing 88A
CRADD	11.0588	-0.0352918	0.423313	-0.0833705	0.933557	0.978962	CASP2 and RIPK1 domain containing adaptor with death domain
MFAP1	1402.53	-0.00884766	0.106076	-0.0834084	0.933527	0.978962	microfibril associated protein 1
AFTPH	5343.22	0.00516762	0.0624019	0.0828118	0.934001	0.979059	aftiphilin
CDK1	13.6934	0.0459118	0.56163	0.0817474	0.934848	0.979059	cyclin dependent kinase 1
ITCH	2493.92	0.00865385	0.104378	0.082909	0.933924	0.979059	itchy E3 ubiquitin protein ligase
LOC102061577	18.9433	0.0485419	0.594661	0.0816296	0.934941	0.979059	chromosome unknown open reading frame, human C1orf159
LRCH2	3332.8	-0.00994312	0.121875	-0.0815848	0.934977	0.979059	leucine rich repeats and calponin homology domain containing 2
MRPL13	55.3047	-0.0194744	0.236489	-0.082348	0.93437	0.979059	mitochondrial ribosomal protein L13
MTMR6	5693.13	-0.00813649	0.0991639	-0.0820509	0.934606	0.979059	myotubularin related protein 6
NSD1	1145.73	0.0130932	0.160074	0.0817946	0.93481	0.979059	nuclear receptor binding SET domain protein 1
PPFIA1	8.71774	-0.0276489	0.338433	-0.0816969	0.934888	0.979059	PTPRF interacting protein alpha 1
TAF4	472.184	0.00849191	0.104257	0.0814517	0.935083	0.979059	TATA-box binding protein associated factor 4
THOC1	468.467	0.0105178	0.127402	0.0825566	0.934204	0.979059	THO complex 1
TRIM8	24.1324	-0.0211476	0.257996	-0.0819686	0.934672	0.979059	tripartite motif containing 8
LOC102067691	6.52782	0.0365249	0.449293	0.0812943	0.935208	0.979074	cytochrome P450 4F22-like
LOC102070807	35.5868	-0.0201117	0.249314	-0.0806683	0.935706	0.979395
LOC102071875	841.841	0.00994067	0.123291	0.0806277	0.935738	0.979395
ANKH	27.1571	0.0227259	0.293357	0.0774683	0.938251	0.979419	ANKH inorganic pyrophosphate transport regulator
CDH22	7.73453	-0.0443369	0.556249	-0.079707	0.93647	0.979419	cadherin 22
CDK6	29.089	0.019617	0.252802	0.0775984	0.938147	0.979419	cyclin dependent kinase 6
CLIC4	19.3327	-0.0226465	0.287912	-0.0786577	0.937305	0.979419	chloride intracellular channel 4
CTBP2	147.528	0.0144832	0.185769	0.0779633	0.937857	0.979419	C-terminal binding protein 2
DCAF7	225.536	-0.0103385	0.129579	-0.0797858	0.936408	0.979419	DDB1 and CUL4 associated factor 7
DERA	13.9421	-0.0265855	0.331891	-0.0801033	0.936155	0.979419	deoxyribose-phosphate aldolase
DYNC1H1	2812.21	-0.0114147	0.145854	-0.0782615	0.93762	0.979419	dynein cytoplasmic 1 heavy chain 1
GLRX5	15584.3	-0.00788219	0.099872	-0.0789229	0.937094	0.979419	glutaredoxin 5
IAH1	9.46561	-0.0284546	0.367193	-0.0774923	0.938232	0.979419	isoamyl acetate hydrolyzing esterase 1 (putative)
KIAA1432	1716.18	-0.00953737	0.122853	-0.0776323	0.938121	0.979419
LOC102064325	242.152	0.0146378	0.187794	0.0779461	0.937871	0.979419
LOC102067052	160.936	-0.014185	0.183069	-0.0774846	0.938238	0.979419
LOC102067061	1892.95	0.00699412	0.0903512	0.0774104	0.938297	0.979419
LOC102072545	197.525	-0.0158156	0.200446	-0.078902	0.937111	0.979419
LOC102075106	100.658	-0.0161183	0.208263	-0.0773939	0.93831	0.979419	uncharacterized LOC102075106
PHLDB1	173.617	0.0172523	0.222818	0.0774276	0.938283	0.979419	pleckstrin homology like domain family B member 1
PIDD	18.0737	-0.0225947	0.290069	-0.0778942	0.937912	0.979419
PLA2G12A	106.151	-0.0159217	0.205764	-0.0773786	0.938322	0.979419	phospholipase A2 group XIIA
RFK	179.977	0.0164031	0.206303	0.0795097	0.936627	0.979419	riboflavin kinase
SLC4A1	36179.2	-0.00995827	0.125823	-0.0791451	0.936917	0.979419
SPPL2A	8273.28	0.00846526	0.109238	0.0774938	0.938231	0.979419	signal peptide peptidase like 2A
VPRBP	3504.7	-0.00657416	0.0828876	-0.0793142	0.936783	0.979419
KIAA0141	9.25966	-0.0327708	0.426041	-0.0769194	0.938688	0.979605
TMEM63B	785.242	0.00851745	0.110797	0.0768746	0.938723	0.979605	transmembrane protein 63B
EXD2	1041.2	-0.0117272	0.153917	-0.0761918	0.939267	0.980056	exonuclease 3'-5' domain containing 2
TRAP1	68.0516	-0.0158776	0.208808	-0.0760396	0.939388	0.980066	TNF receptor associated protein 1
LOC102073676	91.0017	0.0123545	0.162796	0.0758895	0.939507	0.980074
GPI	143.19	0.0146212	0.19342	0.0755932	0.939743	0.980204	glucose-6-phosphate isomerase
YOD1	7575.21	0.00791825	0.105231	0.0752463	0.940019	0.980375	YOD1 deubiquitinase
ITGA8	9.77431	-0.0308403	0.412347	-0.0747922	0.94038	0.98052	integrin subunit alpha 8
TADA2B	684.546	-0.014236	0.190034	-0.0749128	0.940284	0.98052	transcriptional adaptor 2B
LOC102067702	39.301	-0.0151574	0.203231	-0.0745824	0.940547	0.980577	nucleoporin-like protein 2
ALPK2	80.0896	-0.0472778	0.647438	-0.0730228	0.941788	0.980603	alpha kinase 2
AMOT	13.3085	-0.0310026	0.427115	-0.0725861	0.942136	0.980603	angiomotin
CASP7	39.0944	0.0231393	0.320224	0.0722596	0.942395	0.980603	caspase 7
CDIP1	17.1818	-0.0267955	0.363575	-0.0737001	0.941249	0.980603	cell death inducing p53 target 1
DUT	19.7149	-0.0310407	0.424457	-0.0731304	0.941702	0.980603	deoxyuridine triphosphatase
G2E3	61.1994	-0.0169476	0.23469	-0.0722124	0.942433	0.980603	G2/M-phase specific E3 ubiquitin protein ligase
GCAT	1582.78	0.00739329	0.101736	0.0726713	0.942068	0.980603	glycine C-acetyltransferase
HIPK3	76.0597	-0.0194487	0.269485	-0.0721698	0.942467	0.980603	homeodomain interacting protein kinase 3
IFT52	281.843	-0.0183565	0.24774	-0.0740956	0.940934	0.980603	intraflagellar transport 52
LOC102068147	16.6916	-0.0249453	0.342083	-0.0729217	0.941868	0.980603	glycerol-3-phosphate dehydrogenase [NAD(+)], cytoplasmic-like
LOC102068227	7.20642	-0.0396834	0.543377	-0.0730311	0.941781	0.980603	alpha-2-macroglobulin-like
LOC102070539	58.6478	0.034534	0.476613	0.0724572	0.942238	0.980603
NAE1	270.512	0.0102954	0.140549	0.0732514	0.941606	0.980603	NEDD8 activating enzyme E1 subunit 1
PIK3R4	936.859	-0.00714362	0.0971798	-0.0735093	0.941401	0.980603	phosphoinositide-3-kinase regulatory subunit 4
PMS1	29.0858	0.0170566	0.232045	0.0735058	0.941404	0.980603	PMS1 homolog 1, mismatch repair system component
RCBTB2	40.7854	-0.0186545	0.25339	-0.0736198	0.941313	0.980603
USP38	2192.93	0.00666494	0.0900711	0.0739964	0.941013	0.980603	ubiquitin specific peptidase 38
HSPH1	454.406	-0.0196799	0.274976	-0.0715696	0.942944	0.980751	heat shock protein family H (Hsp110) member 1
LGALS8	467.174	0.0092513	0.128785	0.0718355	0.942733	0.980751	galectin 8
TMEM8A	661.714	0.0144846	0.202175	0.0716438	0.942885	0.980751	transmembrane protein 8A
GMEB2	157.733	-0.0121878	0.172509	-0.0706502	0.943676	0.980932	glucocorticoid modulatory element binding protein 2
IL16	89.796	0.0143551	0.201862	0.0711131	0.943308	0.980932	interleukin 16
LOC102065736	33.398	-0.0286587	0.404612	-0.07083	0.943533	0.980932	mas-related G-protein coupled receptor member H-like
LOC102070623	15.4191	0.0262577	0.370701	0.0708325	0.943531	0.980932
RUNX1T1	1062.63	0.0110433	0.156066	0.0707606	0.943588	0.980932	RUNX1 translocation partner 1
DAP	39.9778	0.022773	0.325817	0.0698952	0.944277	0.981145	death associated protein
ENO2	9.98691	-0.0280583	0.399752	-0.0701893	0.944043	0.981145	enolase 2
RNF121	346.998	-0.00872415	0.125434	-0.0695517	0.94455	0.981145	ring finger protein 121
SERAC1	2616.53	0.00604791	0.0869126	0.069586	0.944523	0.981145	serine active site containing 1
SULF2	14.7928	-0.0224225	0.321876	-0.069662	0.944463	0.981145	sulfatase 2
UFM1	222.618	0.0133877	0.191085	0.0700615	0.944145	0.981145	ubiquitin fold modifier 1
AMY2A	45.7077	0.0145127	0.21209	0.068427	0.945446	0.981319
GOLPH3	749.588	-0.0111437	0.163351	-0.0682196	0.945611	0.981319	golgi phosphoprotein 3
LOC102064376	310.87	-0.00725126	0.105178	-0.0689427	0.945035	0.981319
LOC102070397	42.0226	0.0155885	0.228288	0.0682843	0.945559	0.981319	cytochrome c oxidase assembly protein COX14 homolog
LOC102070857	1904.41	-0.0102064	0.148625	-0.0686723	0.94525	0.981319
OSBPL3	11.8097	-0.0247932	0.361137	-0.0686531	0.945266	0.981319	oxysterol binding protein like 3
PSMB3	353.763	-0.0136922	0.197959	-0.0691668	0.944857	0.981319	proteasome subunit beta 3
TRAK2	60.7828	-0.013782	0.201344	-0.0684499	0.945428	0.981319	trafficking kinesin protein 2
HMBS	2682.2	0.0121677	0.180512	0.0674064	0.946258	0.981644	hydroxymethylbilane synthase
PRPF6	4867.99	-0.00622562	0.0920964	-0.0675989	0.946105	0.981644	pre-mRNA processing factor 6
SRRD	8.51762	-0.0325314	0.481972	-0.0674966	0.946186	0.981644	SRR1 domain containing
LOC102068313	241.21	0.00945138	0.14095	0.0670548	0.946538	0.981818
TAGAP	163.873	0.0105934	0.158975	0.0666353	0.946872	0.982049	T cell activation RhoGTPase activating protein
CARHSP1	7.30871	0.0258048	0.389685	0.0662197	0.947203	0.982269	calcium regulated heat stable protein 1
HEBP1	1374.55	0.0101776	0.154328	0.0659478	0.947419	0.982269	heme binding protein 1
SESN2	10869.9	-0.00608363	0.0920895	-0.0660621	0.947328	0.982269	sestrin 2
DMXL2	58.2491	0.0227898	0.347003	0.0656761	0.947636	0.982378	Dmx like 2
ARHGDIA	363.443	-0.00631859	0.0976348	-0.0647166	0.9484	0.982476	Rho GDP dissociation inhibitor alpha
NEFL	3557.87	-0.0107463	0.165427	-0.0649609	0.948205	0.982476	neurofilament light
RABL5	14.9747	-0.0236963	0.364576	-0.0649968	0.948177	0.982476
RPRD1A	325.941	-0.006303	0.0975341	-0.0646236	0.948474	0.982476	regulation of nuclear pre-mRNA domain containing 1A
RPS6KB2	427.122	-0.00814595	0.125921	-0.064691	0.94842	0.982476
SLC29A4	55.0798	-0.0171634	0.265794	-0.0645742	0.948513	0.982476	solute carrier family 29 member 4
SYNE1	285.845	-0.0158533	0.244983	-0.0647121	0.948403	0.982476	spectrin repeat containing nuclear envelope protein 1
RPS6KA3	1181.16	-0.00584196	0.0910158	-0.0641863	0.948822	0.98268	ribosomal protein S6 kinase A3
AHCYL1	604.016	-0.00775416	0.121853	-0.0636351	0.949261	0.982775	adenosylhomocysteinase like 1
CHID1	6.42197	-0.0271921	0.42703	-0.0636772	0.949227	0.982775	chitinase domain containing 1
LOC102064540	13.3274	-0.0244555	0.383813	-0.0637173	0.949195	0.982775
NSMAF	981.132	0.00578092	0.0912032	0.063385	0.94946	0.982775	neutral sphingomyelinase activation associated factor
ZEB2	3006.43	0.0065446	0.103276	0.0633701	0.949472	0.982775	zinc finger E-box binding homeobox 2
ATP11B	116.011	0.0117414	0.185805	0.0631923	0.949613	0.982806	ATPase phospholipid transporting 11B (putative)
LOC102073033	19.7397	-0.0205562	0.326719	-0.062917	0.949833	0.982854	uncharacterized LOC102073033
TPRA1	1387.39	-0.00655965	0.104365	-0.0628531	0.949883	0.982854	transmembrane protein adipocyte associated 1
CPSF4	303.72	0.0091738	0.147518	0.0621875	0.950414	0.983135	cleavage and polyadenylation specific factor 4
KIAA1755	37.3572	-0.0204788	0.329821	-0.0620905	0.950491	0.983135	KIAA1755 ortholog
RECQL5	179.335	-0.00941564	0.15107	-0.0623264	0.950303	0.983135	RecQ like helicase 5
CHIC1	409.833	0.00661284	0.108081	0.0611838	0.951213	0.983558	cysteine rich hydrophobic domain 1
GTF3C1	476.707	0.00757854	0.123612	0.0613091	0.951113	0.983558	general transcription factor IIIC subunit 1
LOC102062283	621.14	0.00725191	0.119529	0.0606706	0.951622	0.983558	cytochrome c oxidase subunit 7A-related protein, mitochondrial
LSM3	14.9962	0.0207231	0.340795	0.0608083	0.951512	0.983558	LSM3 homolog, U6 small nuclear RNA and mRNA degradation associated
MMRN2	24.2794	-0.0200308	0.329246	-0.0608384	0.951488	0.983558	multimerin 2
SYNJ1	1071.93	0.00746937	0.123546	0.0604582	0.951791	0.983558	synaptojanin 1
TOR1B	183.58	-0.0142963	0.236482	-0.060454	0.951794	0.983558	torsin family 1 member B
USP9X	4503.64	-0.00640083	0.104736	-0.0611138	0.951269	0.983558	ubiquitin specific peptidase 9 X-linked
AP3B1	837.85	-0.0113141	0.188061	-0.0601619	0.952027	0.983665	adaptor related protein complex 3 subunit beta 1
LOC102061217	3923.21	0.00634626	0.106186	0.0597658	0.952342	0.983665
NOL10	244.563	-0.00927106	0.155134	-0.0597616	0.952346	0.983665	nucleolar protein 10
RAD21	4054.19	-0.00441633	0.0737962	-0.0598449	0.952279	0.983665	RAD21 cohesin complex component
EEF1E1	122.284	0.00861906	0.145677	0.0591656	0.95282	0.98404	eukaryotic translation elongation factor 1 epsilon 1
TTC17	990.434	0.00510627	0.0867086	0.05889	0.95304	0.98414	tetratricopeptide repeat domain 17
ZFP36L1	118.778	0.00972338	0.165467	0.0587633	0.953141	0.98414	ZFP36 ring finger protein like 1
TSR1	194.182	0.00887847	0.151513	0.0585987	0.953272	0.98416	TSR1, ribosome maturation factor
SNX3	2137.92	-0.00471682	0.0813356	-0.0579921	0.953755	0.984543	sorting nexin 3
ING5	5743.21	0.00553472	0.0962905	0.0574794	0.954163	0.984549	inhibitor of growth family member 5
MYBL2	28.4909	-0.0258871	0.450148	-0.0575079	0.954141	0.984549	MYB proto-oncogene like 2
PDCL3	55.7841	0.0118785	0.206862	0.0574224	0.954209	0.984549	phosducin like 3
TNFSF13B	5.80678	-0.0299037	0.519595	-0.0575519	0.954106	0.984549	TNF superfamily member 13b
STX17	150.382	0.00904672	0.158235	0.0571727	0.954408	0.984639	syntaxin 17
ABCC2	272.462	-0.00920065	0.162057	-0.0567744	0.954725	0.984786	ATP binding cassette subfamily C member 2
AP3M1	1805.41	-0.00774124	0.136519	-0.0567045	0.954781	0.984786	adaptor related protein complex 3 subunit mu 1
UBXN2B	23.5357	-0.0168335	0.29756	-0.0565717	0.954886	0.984786	UBX domain protein 2B
IGF2BP3	16.4672	-0.0182222	0.324058	-0.0562313	0.955158	0.984835	insulin like growth factor 2 mRNA binding protein 3
LOC102070690	633.992	-0.0095716	0.170109	-0.0562675	0.955129	0.984835	histone H2B type 1-B-like
LRRC59	18.5646	-0.0179417	0.322959	-0.0555541	0.955697	0.985275	leucine rich repeat containing 59
USP19	1482.77	-0.00498652	0.0906468	-0.0550105	0.95613	0.985606	ubiquitin specific peptidase 19
CDC42BPB	1290.01	-0.0087999	0.161097	-0.0546249	0.956437	0.985692	CDC42 binding protein kinase beta
GYPC	25.2855	0.0229963	0.420807	0.0546481	0.956419	0.985692	glycophorin C (Gerbich blood group)
NR2C1	1090.01	0.004722	0.0869364	0.0543155	0.956684	0.98583	nuclear receptor subfamily 2 group C member 1
LOC102074305	13.9209	0.0342425	0.632994	0.0540961	0.956859	0.985895	E3 ubiquitin-protein ligase makorin-1-like
KDELC1	53.5269	-0.0124382	0.230864	-0.0538768	0.957033	0.98596	KDEL motif containing 1
CUL5	2870.06	0.0052771	0.0985325	0.053557	0.957288	0.985991	cullin 5
USP16	419.255	-0.00599557	0.111698	-0.0536765	0.957193	0.985991	ubiquitin specific peptidase 16
CTBP1	2830.58	-0.00657076	0.124262	-0.0528782	0.957829	0.986314	C-terminal binding protein 1
LOC102061045	85.5945	0.0105701	0.201491	0.0524595	0.958163	0.986314	chromosome unknown open reading frame, human C22orf23
LOC102063751	578.371	-0.00920774	0.174306	-0.052825	0.957871	0.986314
MYO1C	41.5578	-0.0150909	0.286286	-0.0527125	0.957961	0.986314	myosin IC
WDR3	53.5054	0.01186	0.225555	0.0525815	0.958065	0.986314	WD repeat domain 3
KIAA0391	160.808	0.00761531	0.145641	0.0522881	0.958299	0.986339	KIAA0391 ortholog
AMBRA1	1155.35	-0.00430657	0.0850383	-0.0506427	0.95961	0.986363	autophagy and beclin 1 regulator 1
AVL9	68.4771	0.010163	0.200417	0.0507092	0.959557	0.986363	AVL9 cell migration associated
B4GALT1	574.587	-0.00661832	0.128299	-0.0515849	0.958859	0.986363	beta-1,4-galactosyltransferase 1
CHKA	22.26	0.0165871	0.32851	0.0504919	0.95973	0.986363	choline kinase alpha
FBXL18	682.399	-0.00548579	0.109602	-0.0500519	0.960081	0.986363	F-box and leucine rich repeat protein 18
KLHL12	423.944	-0.0061826	0.1205	-0.0513079	0.95908	0.986363	kelch like family member 12
LOC102064502	16234.7	0.0056241	0.112465	0.0500075	0.960116	0.986363
LOC102066969	771.417	0.00502073	0.100177	0.0501184	0.960028	0.986363
LOC102069534	395.976	0.00625411	0.124493	0.0502365	0.959934	0.986363	serine/arginine-rich splicing factor 7-like
LOC102071803	40.3122	-0.00994321	0.196671	-0.0505577	0.959678	0.986363	histone RNA hairpin-binding protein-like
PCTP	5955.54	0.0247886	0.488823	0.0507109	0.959556	0.986363	phosphatidylcholine transfer protein
PPP1R13B	486.692	0.00737912	0.14395	0.0512617	0.959117	0.986363	protein phosphatase 1 regulatory subunit 13B
PTBP3	92.1428	0.015338	0.295157	0.0519657	0.958556	0.986363	polypyrimidine tract binding protein 3
RALB	763.751	-0.00894674	0.17494	-0.0511417	0.959213	0.986363	RAS like proto-oncogene B
RBM5	3922.26	-0.0035924	0.0705044	-0.0509528	0.959363	0.986363	RNA binding motif protein 5
SEC24D	31.9981	-0.0147573	0.28595	-0.0516082	0.958841	0.986363	SEC24 homolog D, COPII coat complex component
CACNA2D2	1416.52	-0.00463463	0.0937382	-0.0494423	0.960567	0.986407	calcium voltage-gated channel auxiliary subunit alpha2delta 2
CSTF2	298.444	0.00711069	0.143507	0.0495495	0.960481	0.986407	cleavage stimulation factor subunit 2
KBTBD8	1473.33	0.00641159	0.129357	0.049565	0.960469	0.986407	kelch repeat and BTB domain containing 8
MGAT4A	159.612	0.00918897	0.18658	0.0492495	0.96072	0.986407	alpha-1,3-mannosyl-glycoprotein 4-beta-N-acetylglucosaminyltransferase A
SLC30A10	4402.4	0.00739279	0.1501	0.0492524	0.960718	0.986407	solute carrier family 30 member 10
ANGEL2	52.9475	0.00918778	0.193517	0.0474778	0.962132	0.986766	angel homolog 2
BCL2	14.3266	0.0174232	0.359689	0.0484395	0.961366	0.986766	BCL2, apoptosis regulator
CCDC86	631.543	0.0057072	0.118029	0.0483541	0.961434	0.986766	coiled-coil domain containing 86
CCND2	50.6455	0.0149922	0.322991	0.0464169	0.962978	0.986766	cyclin D2
DDC	33.9138	-0.015854	0.334169	-0.0474431	0.96216	0.986766	dopa decarboxylase
HPS3	87.9078	0.0111637	0.233041	0.0479046	0.961792	0.986766	HPS3, biogenesis of lysosomal organelles complex 2 subunit 1
LOC102065843	302.324	-0.0101086	0.210097	-0.0481138	0.961626	0.986766	arylamine N-acetyltransferase, liver isozyme-like
LOC102074189	6.0559	0.0229877	0.485603	0.0473383	0.962244	0.986766	mitotic checkpoint serine/threonine-protein kinase BUB1 beta-like
MATN3	10.2261	-0.0217105	0.448833	-0.048371	0.961421	0.986766	matrilin 3
PAPD4	359.196	0.006906	0.148352	0.0465515	0.962871	0.986766
PCGF3	18.5197	-0.0166173	0.353712	-0.0469796	0.962529	0.986766	polycomb group ring finger 3
PPCS	250.386	0.00675305	0.143877	0.0469363	0.962564	0.986766	phosphopantothenoylcysteine synthetase
RAD51D	10.0626	-0.0182519	0.386476	-0.0472265	0.962333	0.986766	RAD51 paralog D
RNF6	993.217	-0.0043707	0.0912053	-0.0479216	0.961779	0.986766	ring finger protein 6
SNX5	948.444	0.0052271	0.111004	0.0470894	0.962442	0.986766	sorting nexin 5
UBE2N	639.725	-0.00454123	0.0974333	-0.0466086	0.962825	0.986766	ubiquitin conjugating enzyme E2 N
ZNF410	557.219	0.00477327	0.102633	0.046508	0.962905	0.986766	zinc finger protein 410
LOC102066098	1670.31	-0.00529578	0.1152	-0.0459702	0.963334	0.986977
PAIP1	954.262	0.00801802	0.174772	0.0458769	0.963408	0.986977	poly(A) binding protein interacting protein 1
PDP2	161.017	-0.00840622	0.184066	-0.0456697	0.963574	0.987032	pyruvate dehyrogenase phosphatase catalytic subunit 2
KPNA3	2072.34	0.00397135	0.0882002	0.0450265	0.964086	0.987442	karyopherin subunit alpha 3
LOC102072977	8.84603	-0.119179	2.65677	-0.0448586	0.96422	0.987464	Golgi integral membrane protein 4-like
ARL1	912.687	0.00489447	0.113029	0.0433027	0.96546	0.987609	ADP ribosylation factor like GTPase 1
DRG2	156.814	0.00743597	0.172403	0.0431314	0.965597	0.987609	developmentally regulated GTP binding protein 2
EIF3J	3152.27	-0.00652582	0.147459	-0.0442552	0.964701	0.987609	eukaryotic translation initiation factor 3 subunit J
LIPG	18.8299	-0.0123129	0.282763	-0.0435452	0.965267	0.987609	lipase G, endothelial type
LOC102062720	1108.87	-0.00338243	0.0770582	-0.0438944	0.964989	0.987609
LOC102062796	14.3461	0.0177291	0.410782	0.0431593	0.965575	0.987609	inactive phospholipase C-like protein 2
LTC4S	10.8749	0.0168683	0.382835	0.0440616	0.964855	0.987609
PFKL	7.12973	-0.0202134	0.466724	-0.0433092	0.965455	0.987609	phosphofructokinase, liver type
PP2D1	6.1178	-0.0250648	0.571505	-0.0438575	0.965018	0.987609	protein phosphatase 2C like domain containing 1
SASS6	1307	-0.00352875	0.0805499	-0.0438082	0.965057	0.987609	SAS-6 centriolar assembly protein
SYCP3	7.58283	0.0219537	0.496497	0.0442172	0.964731	0.987609	synaptonemal complex protein 3
RPS6	5474.41	-0.00727244	0.171471	-0.042412	0.96617	0.98808	ribosomal protein S6
LOC102069801	619.398	-0.00703875	0.168235	-0.0418389	0.966627	0.988432
IL22RA2	587.243	-0.00443338	0.107274	-0.0413276	0.967035	0.988619	interleukin 22 receptor subunit alpha 2
LOC102075159	31.9967	-0.0105995	0.255819	-0.0414337	0.96695	0.988619
MNAT1	110.986	-0.00612842	0.149022	-0.0411243	0.967197	0.98867	MNAT1, CDK activating kinase assembly factor
LARP7	408.417	-0.00678224	0.167783	-0.0404226	0.967756	0.988817	La ribonucleoprotein domain family member 7
LOC102061074	842.844	0.00464208	0.114027	0.0407103	0.967527	0.988817
LOC102064013	252.458	0.00808247	0.199577	0.040498	0.967696	0.988817	chromosome unknown open reading frame, human C20orf85
LOC102071529	16.7695	0.0156974	0.388739	0.0403803	0.96779	0.988817
HARBI1	363.162	0.00419248	0.10546	0.0397544	0.968289	0.988914	harbinger transposase derived 1
MOB4	1886.89	0.00267616	0.0674164	0.0396959	0.968336	0.988914
PAICS	37.4076	-0.00926477	0.232579	-0.039835	0.968225	0.988914
WDR12	48.7104	-0.00839097	0.209322	-0.0400864	0.968024	0.988914	WD repeat domain 12
LOC102071062	110.76	-0.00500451	0.129231	-0.0387254	0.969109	0.989119
LOC102074188	5271.62	-0.00511088	0.131633	-0.0388268	0.969029	0.989119
NSF	698.498	-0.00515487	0.131857	-0.0390944	0.968815	0.989119	N-ethylmaleimide sensitive factor, vesicle fusing ATPase
POLR2C	121.504	-0.00925051	0.239661	-0.0385983	0.969211	0.989119	RNA polymerase II subunit C
POMGNT1	132.858	-0.00768307	0.198175	-0.0387691	0.969074	0.989119	protein O-linked mannose N-acetylglucosaminyltransferase 1 (beta 1,2-)
YBEY	80.5698	-0.00675718	0.174668	-0.0386858	0.969141	0.989119	ybeY metalloendoribonuclease
AP1S2	1008.95	-0.00466902	0.126877	-0.0367995	0.970645	0.989366	adaptor related protein complex 1 subunit sigma 2
APOBEC2	18.5173	0.0188969	0.503048	0.0375649	0.970035	0.989366	apolipoprotein B mRNA editing enzyme catalytic subunit 2
DRAM1	30.2547	-0.0152904	0.411592	-0.0371495	0.970366	0.989366	DNA damage regulated autophagy modulator 1
LBH	1398.06	-0.00520812	0.14	-0.0372008	0.970325	0.989366	limb bud and heart development
LIPT1	5.92742	0.0162611	0.433801	0.0374853	0.970098	0.989366	lipoyltransferase 1
LOC102065884	765.909	0.00642294	0.174566	0.0367937	0.97065	0.989366	poly [ADP-ribose] polymerase 12-like
LOC102072274	13.556	0.0118141	0.321533	0.0367431	0.97069	0.989366
MADCAM1	19.6652	-0.011866	0.315095	-0.0376584	0.96996	0.989366	mucosal vascular addressin cell adhesion molecule 1
POMT1	136.357	0.00796074	0.212039	0.0375438	0.970051	0.989366	protein O-mannosyltransferase 1
SMAD7	208.363	-0.00732974	0.199063	-0.0368213	0.970628	0.989366	SMAD family member 7
TYW1	82.8048	-0.00881491	0.236931	-0.0372045	0.970322	0.989366	tRNA-yW synthesizing protein 1 homolog
ANKRD11	3460.06	-0.00510903	0.140231	-0.0364331	0.970937	0.989503	ankyrin repeat domain 11
LOC102066108	20.6712	0.011307	0.314104	0.0359976	0.971284	0.989742
NDUFA4	333.953	-0.00845896	0.237424	-0.035628	0.971579	0.989813	NDUFA4, mitochondrial complex associated
UBE2O	2644.5	-0.00374133	0.104654	-0.0357495	0.971482	0.989813	ubiquitin conjugating enzyme E2 O
EN1	10.5196	-0.0182907	0.521237	-0.0350909	0.972007	0.990135	engrailed homeobox 1
ANKDD1B	41.668	-0.0156754	0.453626	-0.0345558	0.972434	0.990322	ankyrin repeat and death domain containing 1B
ANKRD44	109.346	-0.00640533	0.187009	-0.0342515	0.972677	0.990322	ankyrin repeat domain 44
DMAP1	920.414	0.00481806	0.142247	0.0338712	0.97298	0.990322	DNA methyltransferase 1 associated protein 1
LOC102064538	416.557	-0.00309709	0.0899988	-0.0344126	0.972548	0.990322
LOC102074762	16.9992	0.0137593	0.397755	0.0345923	0.972405	0.990322	poly [ADP-ribose] polymerase 12-like
LRRC8C	6.91992	-0.0194464	0.569542	-0.0341439	0.972762	0.990322	leucine rich repeat containing 8 VRAC subunit C
UBL3	469.519	-0.00463926	0.136595	-0.0339636	0.972906	0.990322	ubiquitin like 3
CTAGE5	3606.47	0.0057807	0.171739	0.0336598	0.973148	0.990379
FAM193B	318.744	0.0043457	0.130399	0.0333262	0.973414	0.990535	family with sequence similarity 193 member B
C2CD2	484.313	-0.00896013	0.273916	-0.0327112	0.973905	0.990807	C2 calcium dependent domain containing 2
LOC102061867	218.254	0.00597364	0.18263	0.0327089	0.973907	0.990807	26S protease regulatory subunit 6B-like
FSBP	18.8208	0.00860526	0.272891	0.0315337	0.974844	0.990843	fibrinogen silencer binding protein
GLOD4	264.163	0.00452371	0.143271	0.0315745	0.974811	0.990843	glyoxalase domain containing 4
HN1L	70.0722	-0.00748209	0.235345	-0.031792	0.974638	0.990843
LOC102062323	690.421	-0.0063929	0.199573	-0.0320328	0.974446	0.990843
PDK1	12.9628	0.0145435	0.451174	0.0322347	0.974285	0.990843	pyruvate dehydrogenase kinase 1
RPP40	7.90522	-0.0170756	0.535728	-0.0318736	0.974573	0.990843	ribonuclease P/MRP subunit p40
TPX2	102.61	0.00933047	0.294795	0.0316507	0.974751	0.990843	TPX2, microtubule nucleation factor
XPA	921.528	-0.00593994	0.1871	-0.0317474	0.974673	0.990843	XPA, DNA damage recognition and repair factor
MLF1	8653.85	-0.00858746	0.277854	-0.0309064	0.975344	0.991237	myeloid leukemia factor 1
XRCC5	19.6662	-0.00993558	0.323869	-0.0306777	0.975527	0.991308	X-ray repair cross complementing 5
METAP1D	7.15923	-0.0151937	0.507092	-0.0299624	0.976097	0.991773	methionyl aminopeptidase type 1D, mitochondrial
LOC102075458	806.328	-0.00259175	0.0873375	-0.0296751	0.976326	0.991777
TXK	32.1112	-0.00803181	0.270064	-0.0297404	0.976274	0.991777
ZDHHC12	287.601	-0.00612737	0.208518	-0.0293853	0.976557	0.991897	zinc finger DHHC-type containing 12
TMEM62	12.6821	-0.0104385	0.359087	-0.0290697	0.976809	0.992038	transmembrane protein 62
ANKRD13A	653.89	0.00449291	0.155496	0.0288941	0.976949	0.992066	ankyrin repeat domain 13A
ZNF236	554.985	-0.00313607	0.109489	-0.0286428	0.977149	0.992155	zinc finger protein 236
GALM	7.91596	-0.0132463	0.465496	-0.0284562	0.977298	0.992191	galactose mutarotase
BCAP29	2018.36	0.00361576	0.14212	0.0254417	0.979703	0.992411	B cell receptor associated protein 29
CHCHD1	63.8983	0.0051667	0.185112	0.0279113	0.977733	0.992411	coiled-coil-helix-coiled-coil-helix domain containing 1
DUSP7	220.378	-0.00563006	0.221966	-0.0253645	0.979764	0.992411	dual specificity phosphatase 7
GFOD2	63.6026	-0.00654595	0.241712	-0.0270816	0.978395	0.992411	glucose-fructose oxidoreductase domain containing 2
GPR132	16.5873	-0.00801667	0.31425	-0.0255105	0.979648	0.992411	G protein-coupled receptor 132
GPR65	34.5477	-0.00784171	0.29774	-0.0263374	0.978988	0.992411	G protein-coupled receptor 65
HEPH	249.423	0.00385907	0.155672	0.0247897	0.980223	0.992411	hephaestin
HSPA14	7.94075	-0.0113571	0.418727	-0.0271228	0.978362	0.992411	heat shock protein family A (Hsp70) member 14
IST1	1277.95	-0.00212708	0.0856593	-0.0248318	0.980189	0.992411	IST1, ESCRT-III associated factor
ITGA2B	83.4357	0.00537286	0.20669	0.0259948	0.979262	0.992411	integrin, alpha 2b (platelet glycoprotein IIb of IIb/IIIa complex, antigen CD41)
LOC102062911	725.796	-0.00555822	0.201463	-0.0275893	0.97799	0.992411
LOC102068721	43.8672	0.0063781	0.244428	0.026094	0.979182	0.992411	chromosome unknown open reading frame, human C15orf62
LOC102074030	312.855	0.00356229	0.135873	0.0262178	0.979084	0.992411	WAS protein family homolog 1
MVD	189.306	-0.00407517	0.164213	-0.0248163	0.980202	0.992411
NT5C3B	1440.02	-0.00430307	0.160907	-0.0267426	0.978665	0.992411	5'-nucleotidase, cytosolic IIIB
PHF14	52.0454	-0.00780269	0.303669	-0.0256947	0.979501	0.992411	PHD finger protein 14
PPIL1	44.4109	0.00622286	0.226899	0.0274257	0.97812	0.992411	peptidylprolyl isomerase like 1
RNASEH1	217.172	-0.00375456	0.150681	-0.0249173	0.980121	0.992411	ribonuclease H1
SEH1L	2460.02	-0.00313689	0.126393	-0.0248185	0.9802	0.992411	SEH1 like nucleoporin
SEMA7A	9.97272	-0.0099232	0.375232	-0.0264455	0.978902	0.992411	semaphorin 7A (John Milton Hagen blood group)
STS	88.0472	-0.00492186	0.192376	-0.0255845	0.979589	0.992411	steroid sulfatase
TCP1	574.533	-0.00461822	0.181342	-0.025467	0.979683	0.992411	t-complex 1
TFG	344.809	0.00356413	0.13035	0.0273428	0.978186	0.992411	TRK-fused gene
ZBTB24	61.9872	-0.00665108	0.254343	-0.02615	0.979138	0.992411	zinc finger and BTB domain containing 24
DHX37	279.143	0.00288248	0.118125	0.0244018	0.980532	0.99258	DEAH-box helicase 37
SCARF1	22.2794	-0.00879327	0.361908	-0.024297	0.980616	0.99258	scavenger receptor class F member 1
EOGT	74.7749	0.00846583	0.373701	0.0226541	0.981926	0.993559	EGF domain specific O-linked N-acetylglucosamine transferase
KIF20A	9.3509	-0.0124928	0.552803	-0.0225991	0.98197	0.993559	kinesin family member 20A
LOC102063752	3590.25	0.00175282	0.0779062	0.0224991	0.98205	0.993559
LOC102068898	195.508	-0.00476554	0.211463	-0.0225361	0.98202	0.993559	microtubule-associated serine/threonine-protein kinase 4-like
LYRM5	23.7204	0.00541555	0.242023	0.0223762	0.982148	0.993559
RSBN1L	1947.37	0.0019469	0.089702	0.0217041	0.982684	0.993987	round spermatid basic protein 1 like
DALRD3	288.424	0.00249991	0.118025	0.0211812	0.983101	0.994066	DALR anticodon binding domain containing 3
PIGG	158.93	-0.00408747	0.191925	-0.0212973	0.983009	0.994066	phosphatidylinositol glycan anchor biosynthesis class G
YIPF1	4334.53	-0.00305894	0.143259	-0.0213525	0.982964	0.994066	Yip1 domain family member 1
ACER2	38.6578	0.00511942	0.244433	0.020944	0.98329	0.994143	alkaline ceramidase 2
RC3H2	1436.03	0.00259265	0.126872	0.0204352	0.983696	0.994439	ring finger and CCCH-type domains 2
HMHA1	117.301	-0.00449761	0.225073	-0.0199828	0.984057	0.99467
LOC102071445	1028.73	-0.00275176	0.138526	-0.0198645	0.984151	0.99467
SKP2	424.031	-0.00328588	0.166947	-0.0196822	0.984297	0.994703	S-phase kinase associated protein 2
AMPD3	1158.14	0.00199385	0.107154	0.0186073	0.985154	0.994808	adenosine monophosphate deaminase 3
INTS4	662.463	0.0017514	0.0951	0.0184164	0.985307	0.994808	integrator complex subunit 4
KIAA0753	52.5206	-0.00376615	0.203165	-0.0185374	0.98521	0.994808	KIAA0753 ortholog
LOC102061661	58.7546	-0.00520963	0.274537	-0.0189761	0.98486	0.994808
LOC102062259	143.192	0.00309098	0.162078	0.0190709	0.984785	0.994808	chromosome unknown open reading frame, human C10orf88
LOC102064212	40.3933	-0.00448637	0.244452	-0.0183528	0.985357	0.994808	RING finger protein 215-like
LOC102066229	10.9984	-0.00910481	0.479446	-0.0189903	0.984849	0.994808
LOC102070210	10.7952	0.0080125	0.41326	0.0193885	0.984531	0.994808
ZSWIM6	517.562	0.00302685	0.165622	0.0182756	0.985419	0.994808	zinc finger SWIM-type containing 6
ADAD1	83.6589	-0.00321314	0.186476	-0.0172309	0.986252	0.994845	adenosine deaminase domain containing 1
ATXN3	1834.43	0.00212942	0.118526	0.0179659	0.985666	0.994845	ataxin 3
LOC102065492	109.367	-0.00305084	0.179535	-0.0169931	0.986442	0.994845	cyclin-dependent kinase 10-like
LOC102068847	20.8356	-0.00613156	0.349101	-0.0175638	0.985987	0.994845	transforming acidic coiled-coil-containing protein 1-like
MRPS27	73.3089	0.00451112	0.27253	0.0165527	0.986793	0.994845	mitochondrial ribosomal protein S27
PDSS2	39.2253	-0.00435979	0.261699	-0.0166595	0.986708	0.994845	decaprenyl diphosphate synthase subunit 2
RPS27A	4700.93	0.00175062	0.105526	0.0165895	0.986764	0.994845	ribosomal protein S27a
SCAF11	1366.33	-0.00165342	0.100038	-0.0165278	0.986813	0.994845	SR-related CTD associated factor 11
SETD3	98.2978	0.00277621	0.165899	0.0167343	0.986649	0.994845	SET domain containing 3
SRSF7	621.455	-0.00176574	0.104243	-0.0169387	0.986486	0.994845	serine and arginine rich splicing factor 7
TNFRSF21	128.266	-0.0042076	0.250357	-0.0168064	0.986591	0.994845	TNF receptor superfamily member 21
WDR61	163.188	0.00344975	0.202343	0.017049	0.986398	0.994845	WD repeat domain 61
DMP1	12.7702	0.0069122	0.425691	0.0162376	0.987045	0.994965	dentin matrix acidic phosphoprotein 1
LOC102071618	18.4838	-0.00665608	0.416221	-0.0159917	0.987241	0.995048
YPEL5	16785.6	0.00191985	0.122536	0.0156675	0.9875	0.995081	yippee like 5
ZMYND19	41.3214	-0.00376167	0.238472	-0.0157741	0.987415	0.995081	zinc finger MYND-type containing 19
EIF4G3	1098.47	-0.00135485	0.0893187	-0.0151687	0.987898	0.995254	eukaryotic translation initiation factor 4 gamma 3
PEX2	241.273	-0.00185904	0.121821	-0.0152604	0.987824	0.995254	peroxisomal biogenesis factor 2
HAX1	74.2938	-0.00328621	0.220066	-0.0149328	0.988086	0.995329	HCLS1 associated protein X-1
CENPL	10.8942	-0.0066107	0.48292	-0.013689	0.989078	0.995884	centromere protein L
DHX57	464.186	-0.00142218	0.106226	-0.0133883	0.989318	0.995884	DExH-box helicase 57
IKBKB	130.02	0.00242056	0.177039	0.0136725	0.989091	0.995884	inhibitor of nuclear factor kappa B kinase subunit beta
LOC102067051	1086.53	-0.00397577	0.298504	-0.013319	0.989373	0.995884
LOC102071050	187.047	-0.00301632	0.227668	-0.0132488	0.989429	0.995884
METAP2	6215.67	0.00255327	0.182935	0.0139573	0.988864	0.995884	methionyl aminopeptidase 2
RFC1	36.1881	-0.00319439	0.239168	-0.0133563	0.989344	0.995884	replication factor C subunit 1
INTS12	174.778	-0.00137365	0.108722	-0.0126345	0.989919	0.996042	integrator complex subunit 12
LOC102065125	42.0217	-0.00349928	0.274615	-0.0127425	0.989833	0.996042	chromosome unknown open reading frame, human C1orf50
MCM3	14.6618	0.0064421	0.516995	0.0124607	0.990058	0.996042	minichromosome maintenance complex component 3
RPL3	4855.09	0.00228503	0.183767	0.0124344	0.990079	0.996042	ribosomal protein L3
TRIM13	28.7521	0.0033961	0.275158	0.0123424	0.990152	0.996042	tripartite motif containing 13
LOC102068596	1386.74	-0.000907297	0.078853	-0.0115062	0.99082	0.996295
LOC102069776	20.2845	-0.00279025	0.244892	-0.0113938	0.990909	0.996295	SNF-related serine/threonine-protein kinase-like
LOC102070334	49.5851	0.00271142	0.234236	0.0115756	0.990764	0.996295	histone H2A-like
WDR47	133.816	0.00186804	0.165058	0.0113175	0.99097	0.996295	WD repeat domain 47
WDR48	711.05	0.00114226	0.100881	0.0113228	0.990966	0.996295	WD repeat domain 48
PTPRA	290.304	-0.00185132	0.166986	-0.0110867	0.991154	0.996366	protein tyrosine phosphatase, receptor type A
LOC102065667	104.496	-0.00377599	0.358878	-0.0105217	0.991605	0.996475
MRPL22	100.898	-0.00210616	0.202519	-0.0103998	0.991702	0.996475	mitochondrial ribosomal protein L22
SHE	21.8226	0.00317937	0.306207	0.0103831	0.991716	0.996475	Src homology 2 domain containing E
TBC1D10A	531.939	0.00158742	0.147108	0.0107908	0.99139	0.996475	TBC1 domain family member 10A
TM6SF1	1759.97	0.00217222	0.213224	0.0101875	0.991872	0.996518	transmembrane 6 superfamily member 1
ANKDD1A	6.09044	-0.00469662	0.504728	-0.00930524	0.992576	0.996528	ankyrin repeat and death domain containing 1A
HMGN3	77.1603	0.0020624	0.227758	0.00905522	0.992775	0.996528	high mobility group nucleosomal binding domain 3
LYPLA2	81.5312	-0.00150195	0.166877	-0.00900036	0.992819	0.996528	lysophospholipase II
MRPL30	125.311	-0.00185855	0.20963	-0.00886586	0.992926	0.996528	mitochondrial ribosomal protein L30
NHSL2	20.8927	0.00271582	0.296086	0.0091724	0.992682	0.996528	NHS like 2
PPP1R8	171.869	0.0016856	0.172543	0.00976916	0.992205	0.996528	protein phosphatase 1 regulatory subunit 8
STRA13	88.0173	-0.00175295	0.182299	-0.00961582	0.992328	0.996528
TCAIM	18.1575	0.00329615	0.357014	0.00923254	0.992634	0.996528	T cell activation inhibitor, mitochondrial
ZBED4	49.1635	0.00257275	0.264791	0.00971619	0.992248	0.996528	zinc finger BED-type containing 4
ZFPM1	34.266	0.00275894	0.315147	0.00875445	0.993015	0.996528	zinc finger protein, FOG family member 1
TNKS1BP1	694.677	-0.00087415	0.104043	-0.0084018	0.993296	0.996697	tankyrase 1 binding protein 1
RFC5	7.69715	0.00335967	0.440951	0.00761913	0.993921	0.996808	replication factor C subunit 5
SEMA4D	24.1354	0.00306355	0.389543	0.00786448	0.993725	0.996808	semaphorin 4D
SMIM11	159.751	0.00223264	0.29565	0.00755164	0.993975	0.996808
UBR1	2778.45	0.000709829	0.0893838	0.00794136	0.993664	0.996808	ubiquitin protein ligase E3 component n-recognin 1
XPNPEP1	222.647	0.00160094	0.205646	0.00778492	0.993789	0.996808	X-prolyl aminopeptidase 1
ST3GAL1	139.001	-0.0027497	0.382256	-0.00719336	0.994261	0.996981	ST3 beta-galactoside alpha-2,3-sialyltransferase 1
ZDHHC7	622.864	0.000546773	0.0783009	0.00698297	0.994428	0.997036	zinc finger DHHC-type containing 7
PARP8	44.4699	-0.00170571	0.253921	-0.00671748	0.99464	0.997135	poly(ADP-ribose) polymerase family member 8
CAMTA1	69.9589	-0.00138768	0.227622	-0.00609643	0.995136	0.997322	calmodulin binding transcription activator 1
LOC102065368	1048.07	-0.00106655	0.175434	-0.00607953	0.995149	0.997322
LOC102066081	5467.65	-0.000609378	0.100603	-0.00605726	0.995167	0.997322	heat shock factor protein 3-like
GCN1L1	1099.78	0.00044191	0.0826854	0.00534448	0.995736	0.99753
GMFB	242.356	-0.000994803	0.18478	-0.00538371	0.995704	0.99753	glia maturation factor beta
L3MBTL2	34.5498	-0.00134345	0.256954	-0.00522838	0.995828	0.99753	L3MBTL2, polycomb repressive complex 1 subunit
LOC102067935	33.1741	-0.00119865	0.212368	-0.00564422	0.995497	0.99753	cat eye syndrome critical region protein 5 homolog
BANK1	20.4526	0.00156125	0.310717	0.00502467	0.995991	0.997579	B cell scaffold protein with ankyrin repeats 1
SPATA2	1562.13	0.000315199	0.0841158	0.0037472	0.99701	0.998486	spermatogenesis associated 2
ANKHD1	1109.06	-0.000400163	0.124572	-0.00321229	0.997437	0.9988
ALG14	87.1161	-0.00047903	0.163113	-0.00293679	0.997657	0.998906	ALG14, UDP-N-acetylglucosaminyltransferase subunit
MRPL42	168.4	0.000504215	0.215668	0.00233793	0.998135	0.999271	mitochondrial ribosomal protein L42
YIPF4	1369.83	-0.000229441	0.120237	-0.00190824	0.998477	0.9995	Yip1 domain family member 4
GSR	183.213	0.00034303	0.195842	0.00175157	0.998602	0.999512	glutathione-disulfide reductase
DLG1	11.0262	0.00064046	0.458351	0.00139731	0.998885	0.999592	discs large MAGUK scaffold protein 1
RCL1	28.3626	0.000298436	0.244006	0.00122306	0.999024	0.999592	RNA terminal phosphate cyclase like 1
STK3	303.347	0.00020131	0.153666	0.00131005	0.998955	0.999592	serine/threonine kinase 3
SYS1	262.433	0.000123188	0.114235	0.00107837	0.99914	0.999594	SYS1, golgi trafficking protein
BDH1	72.7823	4.4e-05	0.254999	0.00017274	0.999862	0.999905	3-hydroxybutyrate dehydrogenase 1
FBXO8	10870.1	1.01e-05	0.0850188	0.000118601	0.999905	0.999905	F-box protein 8
GAS7	6.54439	0.000197609	0.545215	0.000362442	0.999711	0.999905	growth arrest specific 7
LOC102064124	40.9245	-6.38e-05	0.243224	-0.000262312	0.999791	0.999905	protein FAM122A
ABAT	5.50388	-0.650727	0.563026	-1.15577	0.247777	NA	4-aminobutyrate aminotransferase
ABCG4	4.87404	-1.17635	0.504016	-2.33395	0.0195984	NA	ATP binding cassette subfamily G member 4
ACKR4	3.877	-0.551271	0.709892	-0.776556	0.437421	NA	atypical chemokine receptor 4
ADAMTS6	5.15219	-1.24106	0.609932	-2.03475	0.0418763	NA	ADAM metallopeptidase with thrombospondin type 1 motif 6
ADGB	20.4968	-5.46708	1.43727	-3.8038	NA	NA	androglobin
AFMID	4.42835	-1.29489	0.770906	-1.6797	0.0930161	NA	arylformamidase
ALPK1	5.25266	0.646092	0.644388	1.00265	0.316032	NA	alpha kinase 1
AMACR	4.94927	0.515655	0.614762	0.838788	0.401588	NA	alpha-methylacyl-CoA racemase
ANK2	51.0281	2.45805	0.995111	2.47013	NA	NA	ankyrin 2
ATP11A	5.60907	-0.353831	0.500425	-0.70706	0.479529	NA	ATPase phospholipid transporting 11A
BACE2	5.02568	0.438278	0.563476	0.777812	0.43668	NA	beta-secretase 2
BMF	5.14367	-0.360211	0.501539	-0.718212	0.472626	NA	Bcl2 modifying factor
BVES	4.19932	-1.67121	1.04089	-1.60555	0.108373	NA	blood vessel epicardial substance
CACNA1I	5.31779	0.0646538	0.576067	0.112233	0.910639	NA	calcium voltage-gated channel subunit alpha1 I
CACNA1S	8.63648	-4.02666	1.75428	-2.29533	NA	NA	calcium voltage-gated channel subunit alpha1 S
CADM1	4.86883	0.0169751	0.599381	0.028321	0.977406	NA	cell adhesion molecule 1
CAMK4	5.62915	1.0878	0.6029	1.80428	0.0711869	NA	calcium/calmodulin dependent protein kinase IV
CBS	5.46708	-0.567938	0.483394	-1.1749	0.240036	NA
CCDC112	5.22085	-0.0834641	0.638632	-0.130692	0.896019	NA	coiled-coil domain containing 112
CCDC125	5.04226	0.866987	0.525713	1.64916	0.0991142	NA	coiled-coil domain containing 125
CCDC138	5.4918	0.221755	0.536507	0.413331	0.679364	NA	coiled-coil domain containing 138
CCDC170	4.33486	-0.539491	0.581571	-0.927644	0.353592	NA	coiled-coil domain containing 170
CD40	5.70186	0.97454	0.550132	1.77146	0.0764836	NA	CD40 molecule
CDAN1	4.39997	-0.804452	0.638538	-1.25983	0.207729	NA	codanin 1
CDCA7	5.10842	0.680215	0.550894	1.23475	0.216925	NA	cell division cycle associated 7
CDHR3	4.9694	-0.420491	0.649227	-0.64768	0.517192	NA	cadherin related family member 3
CENPC	5.20679	-0.140607	0.55175	-0.254838	0.798848	NA	centromere protein C
CEP55	5.42058	-0.494708	0.487226	-1.01536	0.309936	NA	centrosomal protein 55
COL4A6	4.2204	-0.659214	0.759436	-0.86803	0.385378	NA	collagen type IV alpha 6 chain
COL8A1	172.579	-3.15183	1.62896	-1.93488	NA	NA	collagen type VIII alpha 1 chain
CPA2	4.24398	-0.656934	0.656053	-1.00134	0.316661	NA
CRISPLD2	5.33921	-0.0505354	0.593876	-0.0850942	0.932187	NA	cysteine rich secretory protein LCCL domain containing 2
CTTNBP2NL	5.14674	-0.0641128	0.810789	-0.0790745	0.936973	NA	CTTNBP2 N-terminal like
DNA2	5.33188	-0.471333	0.537871	-0.876293	0.380871	NA	DNA replication helicase/nuclease 2
DNAH9	4.55875	0.854099	0.578533	1.47632	0.139858	NA	dynein axonemal heavy chain 9
DOCK5	4.89599	0.0182163	0.719437	0.0253202	0.9798	NA	dedicator of cytokinesis 5
DOCK7	5.35781	0.47893	0.890008	0.538119	0.590495	NA	dedicator of cytokinesis 7
DOK7	4.60326	-0.725469	0.595066	-1.21914	0.222791	NA	docking protein 7
DSG1	5.45559	0.924237	0.560972	1.64756	0.0994421	NA
DVL1	4.18815	-0.959826	0.661184	-1.45168	0.146591	NA	dishevelled segment polarity protein 1
EPS8L2	5.17228	-0.212534	0.478996	-0.443707	0.657255	NA	EPS8 like 2
EPSTI1	4.96777	-0.0151084	0.563497	-0.0268119	0.97861	NA	epithelial stromal interaction 1
FADS1	4.6364	-0.711616	0.750096	-0.9487	0.342773	NA
FANCB	9.57391	-0.994071	0.775483	-1.28187	NA	NA	FA complementation group B
FDXACB1	29.407	4.37679	1.22989	3.55869	NA	NA	ferredoxin-fold anticodon binding domain containing 1
FGF8	5.1225	-0.0833628	0.552738	-0.150818	0.880119	NA	fibroblast growth factor 8
FHL5	4.91519	0.365515	0.614962	0.594369	0.552265	NA	four and a half LIM domains 5
FOXM1	4.63103	-0.956569	0.943686	-1.01365	0.310749	NA	forkhead box M1
FOXRED2	5.56439	0.763554	0.498008	1.53322	0.125223	NA	FAD dependent oxidoreductase domain containing 2
G6PC	5.05806	0.949929	0.569436	1.66819	0.0952774	NA	glucose-6-phosphatase catalytic subunit
GGT7	4.76201	-0.385098	0.628411	-0.612812	0.54	NA
GJA8	4.94758	1.12183	0.830075	1.35148	0.176541	NA	gap junction protein alpha 8
GPR171	4.70202	-1.0727	0.707826	-1.51549	0.129648	NA
GRK5	4.96453	-0.48277	0.802222	-0.601791	0.547313	NA	G protein-coupled receptor kinase 5
GTSE1	4.89196	-0.107619	0.651954	-0.165071	0.868888	NA	G2 and S-phase expressed 1
HSPB2	17.005	7.00369	3.87261	1.80852	NA	NA	heat shock protein family B (small) member 2
HTRA1	5.38538	0.407276	0.53455	0.761904	0.446118	NA	HtrA serine peptidase 1
IDH2	4.92967	0.260359	0.558914	0.46583	0.641337	NA
IDO2	4.94533	-0.612963	0.661404	-0.926761	0.354051	NA	indoleamine 2,3-dioxygenase 2
IGFBP2	4.2789	0.0528253	0.571124	0.0924935	0.926306	NA	insulin like growth factor binding protein 2
IGFBP5	3.41309	0.259647	0.925718	0.280482	0.779108	NA	insulin like growth factor binding protein 5
ITPKB	56.5258	-1.07885	0.689001	-1.56581	NA	NA	inositol-trisphosphate 3-kinase B
KCNIP2	5.55616	0.149763	0.567269	0.264006	0.791775	NA	potassium voltage-gated channel interacting protein 2
KIAA0825	4.1487	-1.34969	0.604302	-2.23347	0.0255178	NA	KIAA0825 ortholog
KLF11	5.17196	-0.493156	0.538406	-0.915956	0.35969	NA	Kruppel like factor 11
KLHL29	5.1973	0.0720369	0.506158	0.142321	0.886826	NA	kelch like family member 29
KNSTRN	5.60628	-0.169471	0.734731	-0.230657	0.817582	NA	kinetochore localized astrin (SPAG5) binding protein
LCT	227.957	-5.19695	1.24309	-4.18069	NA	NA	lactase
LHFPL4	5.70019	-0.238598	0.512421	-0.465629	0.641481	NA	LHFPL tetraspan subfamily member 4
LHPP	4.82423	-0.873048	0.591241	-1.47664	0.139773	NA	phospholysine phosphohistidine inorganic pyrophosphate phosphatase
LIME1	5.5273	-0.314596	0.472195	-0.666241	0.505257	NA	Lck interacting transmembrane adaptor 1
LIN7A	4.9009	1.2253	0.75892	1.61453	0.106412	NA	lin-7 homolog A, crumbs cell polarity complex component
LOC102060537	4.92326	0.430165	0.599293	0.717787	0.472889	NA	zinc finger protein 3-like
LOC102060678	5.3723	-0.557109	0.583865	-0.954175	0.339995	NA	uncharacterized LOC102060678
LOC102060734	5.35282	0.309059	0.526844	0.586622	0.557457	NA	uncharacterized LOC102060734
LOC102060824	5.50722	-0.496576	0.585414	-0.848248	0.3963	NA
LOC102060956	4.91366	-0.160279	0.595099	-0.269332	0.787674	NA
LOC102061492	5.42953	0.182445	0.674133	0.270636	0.786671	NA	uncharacterized LOC102061492
LOC102061672	5.01856	-1.30896	0.468821	-2.79203	0.00523786	NA	uncharacterized LOC102061672
LOC102062272	5.71181	-0.209906	0.647731	-0.324064	0.74589	NA	integrin alpha-3-like
LOC102062912	4.91568	-0.987293	0.506694	-1.9485	0.0513554	NA	tumor necrosis factor ligand superfamily member 10-like
LOC102063198	4.64976	-0.473289	0.502518	-0.941835	0.346277	NA
LOC102063350	4.36293	-1.03508	0.620537	-1.66803	0.0953094	NA	uncharacterized LOC102063350
LOC102063642	3.99587	-0.962186	0.529873	-1.81588	0.0693888	NA
LOC102063919	4.82313	-0.80152	0.493582	-1.62389	0.1044	NA	chromosome unknown open reading frame, human C5orf30
LOC102064041	5.45611	0.294276	0.522059	0.563683	0.57297	NA
LOC102064427	5.61998	-0.25493	0.63179	-0.403505	0.686577	NA
LOC102064559	5.05394	0.305712	0.544456	0.5615	0.574457	NA	erythroblast NAD(P)(+)--arginine ADP-ribosyltransferase-like
LOC102064912	5.12541	0.236521	0.607746	0.389176	0.697146	NA	serine/threonine-protein kinase SBK2-like
LOC102064988	4.8108	0.49881	0.498777	1.00007	0.317278	NA
LOC102065073	4.45623	0.144426	0.56868	0.253967	0.799521	NA
LOC102065217	5.37347	-0.271011	0.499665	-0.542386	0.587553	NA	chromosome unknown open reading frame, human C21orf62
LOC102065333	4.42536	-0.678019	0.659827	-1.02757	0.304152	NA	chromosome unknown open reading frame, human C1orf115
LOC102065768	4.57674	-0.300038	0.651465	-0.460559	0.645115	NA	uncharacterized LOC102065768
LOC102066104	5.02288	0.275471	0.55653	0.494979	0.620615	NA	zinc finger protein 3-like
LOC102066386	5.09513	2.13661	2.36667	0.902792	0.366636	NA
LOC102067013	5.24467	-0.411778	0.580082	-0.709863	0.477789	NA	chromosome unknown open reading frame, human C4orf50
LOC102067160	4.9196	0.318844	0.513625	0.620772	0.534749	NA	uncharacterized LOC102067160
LOC102067249	4.86273	-0.524113	0.622443	-0.842026	0.399773	NA	cytochrome P450 2J5-like
LOC102067448	5.10046	-0.0399863	0.541527	-0.0738398	0.941138	NA
LOC102067643	3.88365	-2.28288	1.21824	-1.87391	0.0609423	NA	uncharacterized LOC102067643
LOC102067876	5.25344	-0.526282	0.854805	-0.615675	0.538109	NA	gallinacin-2-like
LOC102067883	5.223	-1.37885	0.546461	-2.52324	0.0116279	NA
LOC102067929	23.7181	0.639013	1.83591	0.348063	NA	NA	epidermal differentiation-specific protein-like
LOC102068036	5.43335	-0.0456809	0.635758	-0.0718527	0.942719	NA	uncharacterized LOC102068036
LOC102068241	4.69415	-0.872066	0.950306	-0.917668	0.358793	NA	NAD(P)(+)--arginine ADP-ribosyltransferase 2-like
LOC102068342	4.61047	0.067597	0.553794	0.122062	0.90285	NA
LOC102068487	50.9156	2.26913	1.47921	1.53402	NA	NA	mas-related G-protein coupled receptor member H-like
LOC102069023	4.81402	0.286809	0.611306	0.469175	0.638945	NA
LOC102069164	5.70707	-0.391677	0.450128	-0.870147	0.38422	NA
LOC102069259	5.28674	-0.105323	0.494494	-0.212991	0.831334	NA	cilia- and flagella-associated protein 45-like
LOC102069923	5.0299	-0.172114	0.591391	-0.291032	0.771027	NA	lymphocyte antigen 6E-like
LOC102069948	508.642	0.213179	0.556566	0.383025	NA	NA
LOC102069998	5.06217	-0.255014	0.560688	-0.454823	0.649236	NA
LOC102070500	5.3996	0.157024	0.585244	0.268305	0.788464	NA	zinc finger protein 282-like
LOC102070883	5.61456	-0.0599955	0.487377	-0.123099	0.902029	NA
LOC102070976	3.90476	-0.660974	0.66285	-0.997171	0.318681	NA	transcription factor CP2-like
LOC102071616	5.5069	-0.212749	0.511927	-0.415583	0.677715	NA
LOC102071677	4.3956	0.819463	0.658236	1.24494	0.213154	NA	myosin light chain kinase, smooth muscle-like
LOC102072613	5.46121	0.198751	0.55798	0.356197	0.721693	NA	lymphotactin-like
LOC102072763	5.40933	0.383501	0.584586	0.656022	0.51181	NA
LOC102072835	5.18197	0.431067	0.618664	0.696771	0.485946	NA	uncharacterized LOC102072835
LOC102072958	5.61115	-0.0714639	0.471372	-0.151608	0.879496	NA
LOC102073088	5.62525	0.135698	0.500736	0.270998	0.786393	NA	uncharacterized LOC102073088
LOC102073113	5.35577	-0.822339	0.637227	-1.2905	0.196879	NA	uncharacterized LOC102073113
LOC102073132	4.43068	-0.588801	0.630076	-0.934491	0.350051	NA
LOC102073515	5.38897	-0.118978	0.462	-0.257528	0.796771	NA	cytochrome P450 4B1-like
LOC102073683	5.03783	-0.295306	0.534932	-0.552044	0.580918	NA
LOC102073849	4.63413	0.556927	0.805964	0.691008	0.489561	NA	uncharacterized LOC102073849
LOC102073888	5.11701	-0.146368	0.667427	-0.219302	0.826415	NA	chromosome unknown open reading frame, human C5orf63
LOC102074518	4.75323	-0.0340437	0.552116	-0.0616605	0.950833	NA	UPF0061 protein azo1574
LOC102075064	5.32556	-0.101735	0.70682	-0.143933	0.885554	NA	protein-glutamine gamma-glutamyltransferase 5-like
MAML2	5.34579	-0.0996792	0.537481	-0.185456	0.852871	NA	mastermind like transcriptional coactivator 2
MB21D1	5.53366	-0.518037	0.490335	-1.05649	0.290742	NA
MLXIP	5.44319	-0.863481	0.550775	-1.56775	0.116938	NA	MLX interacting protein
MTBP	5.01528	-0.302715	0.5054	-0.598961	0.549199	NA	MDM2 binding protein
MTHFD2L	4.58704	-0.00343581	0.524385	-0.00655209	0.994772	NA	methylenetetrahydrofolate dehydrogenase (NADP+ dependent) 2 like
MVK	5.30803	0.0656142	0.517417	0.126811	0.89909	NA	mevalonate kinase
MYOM1	4.69449	-0.220507	0.535658	-0.411657	0.680591	NA	myomesin 1
NAAA	5.22608	0.247054	0.561785	0.439765	0.660107	NA	N-acylethanolamine acid amidase
NICN1	5.29373	0.762514	0.531852	1.4337	0.151659	NA	nicolin 1
NPTX2	4.99176	0.0292942	0.575515	0.0509008	0.959405	NA	neuronal pentraxin 2
NUAK1	5.61379	-0.962979	0.490343	-1.96389	0.049543	NA	NUAK family kinase 1
OTUD7A	5.25953	-0.12374	0.461604	-0.268065	0.78865	NA	OTU deubiquitinase 7A
PBLD	5.39395	-0.682784	0.519189	-1.3151	0.188477	NA	phenazine biosynthesis like protein domain containing
PHACTR2	80.8622	0.145484	0.437124	0.332821	NA	NA	phosphatase and actin regulator 2
PIGX	5.66781	-0.753612	0.610036	-1.23536	0.216698	NA	phosphatidylinositol glycan anchor biosynthesis class X
PLA2G4B	5.5559	1.10237	0.724752	1.52103	0.128252	NA
PLK1	5.55727	-0.134523	0.580663	-0.231671	0.816793	NA	polo like kinase 1
POLE	4.69351	-0.132828	0.711072	-0.1868	0.851818	NA	DNA polymerase epsilon, catalytic subunit
PRR5L	5.32152	-0.171564	0.487392	-0.352004	0.724835	NA	proline rich 5 like
PYCRL	5.45916	0.730222	0.70562	1.03487	0.300731	NA
RAB15	5.63833	0.786132	0.514164	1.52895	0.126276	NA	RAB15, member RAS oncogene family
RACGAP1	5.17439	0.076722	0.714636	0.107358	0.914505	NA	Rac GTPase activating protein 1
RAI1	4.76952	-1.0285	0.648944	-1.58489	0.112992	NA
RPUSD1	5.4011	0.501859	0.525115	0.955712	0.339218	NA	RNA pseudouridylate synthase domain containing 1
SHC3	5.22956	-0.738811	0.674712	-1.095	0.273516	NA	SHC adaptor protein 3
SHCBP1	5.4785	-0.154564	0.750964	-0.205821	0.836931	NA	SHC binding and spindle associated 1
SHPK	4.89814	-0.833322	0.504388	-1.65214	0.0985051	NA	sedoheptulokinase
SKA3	5.01785	-0.577741	0.584704	-0.988092	0.323108	NA	spindle and kinetochore associated complex subunit 3
SLCO4A1	5.53157	0.374754	0.580488	0.645585	0.518548	NA	solute carrier organic anion transporter family member 4A1
SNX18	5.56187	0.243617	0.571163	0.426528	0.669723	NA	sorting nexin 18
SOWAHD	4.91827	0.703508	0.610155	1.153	0.248911	NA	sosondowah ankyrin repeat domain family member D
SRR	5.48212	0.399234	0.529743	0.753637	0.451067	NA	serine racemase
STAR	5.14119	3.01312	3.8943	0.773725	0.439094	NA	steroidogenic acute regulatory protein
SUMF2	4.79231	0.359291	0.630935	0.569459	0.569045	NA	sulfatase modifying factor 2
TCEA3	5.69943	0.494116	0.583591	0.846682	0.397172	NA	transcription elongation factor A3
TEAD3	5.46981	0.0692625	0.565994	0.122373	0.902603	NA	TEA domain transcription factor 3
TEKT1	4.99434	-0.192214	0.558656	-0.344066	0.730797	NA	tektin 1
THAP9	4.0419	-0.265357	0.555117	-0.47802	0.632636	NA	THAP domain containing 9
TJP2	4.6641	-0.43015	0.675882	-0.636428	0.524498	NA	tight junction protein 2
TLR6	5.37834	0.223291	0.553165	0.40366	0.686463	NA
TMCO6	3.60861	-1.94425	1.15227	-1.68732	0.0915411	NA	transmembrane and coiled-coil domains 6
TMEM234	5.26481	-0.605189	0.638524	-0.947793	0.343235	NA	transmembrane protein 234
TMEM37	5.61933	-0.431009	0.567348	-0.759691	0.447439	NA	transmembrane protein 37
TNFRSF11A	5.41019	0.234807	0.482248	0.486901	0.626329	NA	TNF receptor superfamily member 11a
TRNAH-GUG	5.48676	0.0561728	0.500079	0.112328	0.910564	NA	transfer RNA histidine(anticodon GUG)
TTC39B	5.2575	0.0770878	0.493062	0.156345	0.875761	NA	tetratricopeptide repeat domain 39B
TTLL7	5.37685	-0.165633	0.440216	-0.376253	0.706729	NA	tubulin tyrosine ligase like 7
TXNRD1	4.93437	-0.232095	0.529125	-0.438639	0.660923	NA	thioredoxin reductase 1
UNC93B1	5.07795	-0.419216	0.491281	-0.853312	0.393486	NA	unc-93 homolog B1, TLR signaling regulator
UPF3A	5.64325	-1.23394	0.540186	-2.28429	0.0223543	NA
USP13	5.08109	-1.0722	0.923945	-1.16046	0.245861	NA	ubiquitin specific peptidase 13
VLDLR	4.5549	0.341258	0.622779	0.54796	0.583719	NA	very low density lipoprotein receptor
WARS2	5.47972	0.695801	0.500152	1.39118	0.164171	NA	tryptophanyl tRNA synthetase 2, mitochondrial
WRB	4.8291	0.452676	0.531472	0.85174	0.394359	NA	tryptophan rich basic protein
WWC2	5.44808	1.68834	0.760151	2.22106	0.0263472	NA	WW and C2 domain containing 2
ZDHHC23	5.22229	-0.138536	0.537063	-0.25795	0.796445	NA

### Sheet: DE_Morph
	baseMean	log2FoldChange	lfcSE	stat	pvalue	padj
IL20RA	32.9042	1.91868	0.345416	5.55468	2.78e-08	0.000244192
SHF	106.465	-2.87111	0.557976	-5.14557	2.67e-07	0.00117088
LOC102065196	92.2844	2.49953	0.497823	5.02093	5.14e-07	0.00150498
TAF5L	1140.7	-0.512259	0.104233	-4.91455	8.9e-07	0.00195322
HAO1	74.4451	1.2575	0.266373	4.72082	2.35e-06	0.00343734
IL22RA2	587.243	0.426673	0.0900093	4.74032	2.13e-06	0.00343734
EIF2AK2	310.312	0.847147	0.185746	4.56079	5.1e-06	0.00344184
IFIT5	462.324	1.7058	0.367817	4.63763	3.52e-06	0.00344184
MANEA	57.087	1.50832	0.330337	4.56602	4.97e-06	0.00344184
NCOA7	79.3053	1.30845	0.28552	4.5827	4.59e-06	0.00344184
PEX6	90.3078	1.36543	0.295925	4.61411	3.95e-06	0.00344184
PTPN14	17.2374	1.62278	0.350024	4.63618	3.55e-06	0.00344184
RNASET2	282.079	0.980012	0.214303	4.57301	4.81e-06	0.00344184
LOC102066248	114.288	1.05639	0.235524	4.48527	7.28e-06	0.0045669
TUBE1	21.5705	1.59004	0.358439	4.436	9.16e-06	0.00536423
TTC32	28.6084	1.94982	0.444888	4.38273	1.17e-05	0.00643137
EPM2A	272.391	1.95032	0.447009	4.36303	1.28e-05	0.00662486
TBP	120.879	-0.613906	0.141799	-4.3294	1.5e-05	0.00729309
DHX57	464.186	-0.439738	0.103974	-4.22929	2.34e-05	0.00784079
IFI35	476.87	0.953504	0.22364	4.26357	2.01e-05	0.00784079
LOC102066159	37.3971	0.887324	0.208736	4.25095	2.13e-05	0.00784079
LOC102074224	26.9181	0.981042	0.23327	4.2056	2.6e-05	0.00784079
LRRC73	463.862	1.09466	0.259381	4.22027	2.44e-05	0.00784079
MAL	309.447	-0.55103	0.131224	-4.19916	2.68e-05	0.00784079
PARP14	1505.01	0.724716	0.169612	4.27278	1.93e-05	0.00784079
PHACTR2	80.8622	1.4397	0.336912	4.27323	1.93e-05	0.00784079
TAB2	1249.2	-0.510338	0.119785	-4.26047	2.04e-05	0.00784079
TBCE	1433.6	0.386412	0.091762	4.21102	2.54e-05	0.00784079
TCF21	161.528	0.916083	0.216521	4.23092	2.33e-05	0.00784079
TNFAIP3	145.027	0.693741	0.163705	4.23776	2.26e-05	0.00784079
URB2	176.825	-0.416548	0.0995744	-4.18329	2.87e-05	0.00813782
FAM135A	146.669	0.898113	0.221423	4.05611	4.99e-05	0.0132758
ICK	780.324	0.368631	0.0908218	4.05884	4.93e-05	0.0132758
FBXO11	1114.61	-0.302792	0.0753923	-4.01622	5.91e-05	0.0152719
SYNCRIP	364.741	-0.410217	0.103141	-3.97724	6.97e-05	0.0174897
ICOS	33.201	0.776124	0.196656	3.94662	7.93e-05	0.0193314
PPM1B	1417.58	0.339356	0.0862054	3.9366	8.26e-05	0.0196114
LOC102066536	732.283	1.70479	0.436469	3.90587	9.39e-05	0.0216925
BPNT1	53.7455	0.841972	0.216688	3.88564	0.000102059	0.0229764
DTX3L	1174.55	0.765958	0.198032	3.86784	0.000109803	0.0235139
TOMM20	1112.62	-0.477752	0.123462	-3.86961	0.000109008	0.0235139
HDAC2	1807.69	-0.36707	0.0958131	-3.83111	0.000127567	0.0266677
ATR	11.0939	1.95565	0.51292	3.81278	0.000137412	0.0280577
LOC102066959	8.90992	1.38262	0.363578	3.80281	0.000143062	0.0285473
USP37	124.582	-0.402705	0.106854	-3.76873	0.00016408	0.0320139
YIPF4	1369.83	0.402883	0.107293	3.75499	0.000173349	0.0330871
SLC18B1	100.089	2.06216	0.554511	3.71889	0.000200101	0.0373806
ANK3	7.56017	2.50022	0.677279	3.69157	0.000222873	0.039325
LTV1	1440.59	0.354099	0.0961556	3.68256	0.000230902	0.039325
MEI4	11.6601	2.17574	0.588357	3.69799	0.000217317	0.039325
RNF8	192.15	0.706887	0.192324	3.6755	0.000237383	0.039325
SNX9	42.4706	0.819205	0.222658	3.67921	0.000233959	0.039325
SPIRE1	15.4782	-1.55033	0.421578	-3.67745	0.000235577	0.039325
LOC102066259	13.8016	1.51198	0.416245	3.63242	0.000280771	0.0456513
GOPC	488.565	-0.335344	0.0926671	-3.6188	0.000295974	0.0472482
2018-03-02	7261.37	-0.635305	0.175795	-3.61391	0.000301618	0.0472894
PLCB1	16.7474	1.0453	0.290236	3.60154	0.000316333	0.0478862
WDR43	466.277	-0.339249	0.0941402	-3.60365	0.000313776	0.0478862
FOSL2	240.867	0.792006	0.222795	3.55486	0.000378182	0.0558162
MAP3K7	1743.87	-0.399779	0.112531	-3.55261	0.000381432	0.0558162
LOC102065471	52.2349	-0.682497	0.192586	-3.54387	0.000394305	0.056754
ATP6V1C2	16.5675	-1.0894	0.30781	-3.53918	0.000401369	0.0568391
AGPAT5	779.772	0.357491	0.101476	3.52292	0.000426819	0.0594836
TRANK1	583.379	0.848709	0.243137	3.49067	0.000481811	0.0660984
LOC102070109	188.635	0.693081	0.199564	3.47297	0.000514734	0.0695287
GRAMD4	18.4611	0.792984	0.229987	3.44795	0.000564867	0.0751444
RSAD2	237.607	1.08021	0.314631	3.43325	0.000596396	0.0781546
LOC102073834	9.57318	4.82415	1.40933	3.423	0.000619352	0.0788103
PQLC3	227.043	-0.712114	0.207965	-3.4242	0.000616601	0.0788103
NDUFB4	1263.13	0.358178	0.104778	3.41845	0.0006298	0.0789949
TSTD3	311.194	-0.548159	0.160724	-3.41056	0.000648303	0.0801704
C1D	89.4916	-0.805073	0.236647	-3.40199	0.000668961	0.0815761
TTL	559.389	-0.33983	0.100152	-3.39315	0.000690946	0.0831028
LOC102063741	104.492	0.529214	0.156944	3.37199	0.000746261	0.0885429
MAN1A1	131.03	1.30124	0.386781	3.36427	0.000767469	0.089845
TGFB2	11.5901	-1.2178	0.362633	-3.35821	0.000784504	0.0906308
MTHFD1	15.265	0.805465	0.240302	3.35189	0.000802617	0.0915192
LOC102073674	246.16	-1.32793	0.396639	-3.34794	0.000814134	0.0916423
PARP9	998.79	0.637224	0.19062	3.3429	0.000829073	0.0921425
MCM2	40.1075	0.666691	0.199847	3.336	0.000849922	0.0932789
LATS1	369.089	0.368468	0.111062	3.31769	0.000907664	0.0955382
NCAPG	14.6775	1.06068	0.319878	3.3159	0.000913481	0.0955382
TMEM181	281.366	-0.676621	0.203571	-3.32376	0.000888113	0.0955382
TRMT61B	305.848	-0.434324	0.130989	-3.31573	0.000914033	0.0955382
FLVCR1	94.8946	-1.04269	0.315424	-3.30566	0.000947514	0.0965278
HINT3	1842.04	-0.350112	0.106184	-3.2972	0.000976525	0.0965278
LOC102063020	20.7477	-0.750474	0.226902	-3.30748	0.000941407	0.0965278
LOC102065972	14.1697	1.02226	0.309689	3.30093	0.000963657	0.0965278
LYPLAL1	64.0956	-0.622077	0.1887	-3.29664	0.000978471	0.0965278
ALG13	150.2	-1.69719	0.515848	-3.2901	0.00100152	0.0969426
GPCPD1	10799.1	-0.284661	0.0865443	-3.28919	0.00100476	0.0969426
KATNA1	3998.2	0.258068	0.078641	3.28159	0.00103224	0.0985115
HSP90AB1	3832.96	-0.784275	0.239915	-3.26897	0.0010794	0.101213
SPRTN	184.618	-0.331406	0.101414	-3.26787	0.00108361	0.101213
IRF1	2312.14	1.13556	0.348296	3.26033	0.00111281	0.101952
OPHN1	9.23386	-0.987912	0.303055	-3.25984	0.00111474	0.101952
LOC102063096	629.736	0.630005	0.194262	3.24306	0.00118252	0.107037
CD3E	68.2089	0.685592	0.211844	3.2363	0.0012109	0.108486
ADAT2	252.88	-0.41938	0.130014	-3.22564	0.0012569	0.11147
LOC102065433	328.754	-0.301779	0.093782	-3.21787	0.00129145	0.113389
SPRED2	54.8231	1.72219	0.53616	3.21208	0.00131776	0.114554
PSEN2	1230.42	0.452022	0.141319	3.1986	0.00138097	0.117718
RNF146	1970.71	-0.240567	0.0751975	-3.19913	0.00137841	0.117718
CCDC28A	1395.88	0.367332	0.116233	3.16029	0.00157611	0.131793
LGALSL	34.6898	-0.983094	0.310991	-3.16116	0.0015714	0.131793
TMEM30A	530.771	-0.287614	0.0913262	-3.1493	0.00163661	0.135402
USP18	11.9508	1.38821	0.441136	3.1469	0.00165011	0.135402
GPATCH11	983.762	0.353727	0.112594	3.14162	0.00168019	0.136593
NLRC5	789.781	0.570659	0.182537	3.12626	0.00177045	0.142611
NDUFAF7	83.3591	-0.452847	0.145358	-3.1154	0.00183698	0.146625
ERLEC1	3219.78	-0.387156	0.124726	-3.10405	0.00190893	0.147021
KDELR2	222.434	-0.325471	0.104773	-3.10645	0.00189348	0.147021
LOC102075422	6.33715	2.86569	0.922479	3.10651	0.00189307	0.147021
STXBP5	460.2	-0.613983	0.197491	-3.10891	0.0018778	0.147021
AARS2	103.531	-0.457671	0.147779	-3.097	0.00195488	0.149251
LOC102073417	46.1143	0.977249	0.316569	3.087	0.00202186	0.153034
EEF1A1	57366	0.462025	0.149795	3.08437	0.00203983	0.153074
LOC102065444	6431.13	0.782013	0.254379	3.07421	0.00211063	0.157045
TMEM206	569.329	-0.559017	0.183023	-3.05435	0.00225547	0.166412
DSCC1	16.0286	-1.3815	0.454139	-3.04201	0.00235002	0.170842
LOC102069248	530.282	0.540593	0.177742	3.04145	0.00235444	0.170842
BRE	329.992	-0.399998	0.131734	-3.03641	0.00239417	0.170901
ETAA1	23.7263	0.698185	0.229794	3.03831	0.0023791	0.170901
LOC102067787	1820.41	0.590867	0.195051	3.0293	0.00245121	0.171871
LOC102070969	49.4283	0.622413	0.205592	3.02742	0.00246649	0.171871
RIPPLY2	24.0354	-0.808393	0.266656	-3.03159	0.00243269	0.171871
LOC102064521	789.319	1.1624	0.385878	3.01235	0.00259229	0.179215
CENPE	13.6667	1.11366	0.370186	3.00837	0.00262652	0.180163
EPCAM	6.77032	1.13402	0.377458	3.00436	0.00266143	0.181142
LOC102074261	33.1733	1.01386	0.339347	2.98769	0.00281096	0.188917
TMEM140	5507.97	0.303967	0.101769	2.98685	0.00281869	0.188917
APLF	176.135	-0.796311	0.266881	-2.98377	0.00284717	0.18938
CCND2	50.6455	-0.785512	0.264111	-2.97418	0.00293776	0.192489
DSE	250.553	-0.652628	0.219348	-2.97531	0.00292691	0.192489
USPL1	243.937	-0.267748	0.0903311	-2.96408	0.00303594	0.197448
LOC102067158	702.162	-0.260111	0.0883802	-2.94309	0.0032495	0.209331
RRBP1	82.2654	-0.564032	0.19175	-2.94149	0.00326633	0.209331
MAP3K5	64.4367	0.689177	0.234983	2.93288	0.00335834	0.213668
LOC102071238	631.417	0.225144	0.0769552	2.92565	0.0034374	0.214045
PELI1	179.949	-0.466764	0.159453	-2.92728	0.00341936	0.214045
SNRNP35	83.7638	-1.75735	0.600095	-2.92845	0.00340654	0.214045
LOC102074019	132.253	0.589934	0.202029	2.92005	0.00349971	0.21639
PNISR	2358.32	-0.224	0.0770794	-2.9061	0.00365968	0.224699
IL1RL1	51.3124	0.627055	0.216296	2.89906	0.0037428	0.225081
LOC102074067	28.8117	0.577009	0.199003	2.8995	0.00373759	0.225081
RNGTT	1004.43	-0.457559	0.15772	-2.90108	0.0037188	0.225081
SERGEF	59.3479	-0.928766	0.320972	-2.8936	0.00380849	0.227473
LOC102061071	24.4675	-2.10056	0.726762	-2.8903	0.00384872	0.228323
LCLAT1	391.851	0.265223	0.0918835	2.88651	0.00389537	0.22954
NDUFAF4	92.158	-0.416514	0.144405	-2.88435	0.00392226	0.229583
HDAC10	185.19	-0.784744	0.272976	-2.87477	0.00404322	0.235096
LOC102064584	27730.7	-0.205628	0.0723233	-2.84318	0.00446664	0.258007
CEP57L1	16.3192	0.991436	0.34903	2.84055	0.00450362	0.258443
ELL	1244.05	-0.255363	0.0901307	-2.83325	0.00460776	0.259316
LOC102060718	65.5313	-0.284929	0.100691	-2.82974	0.00465861	0.259316
LOC102070292	3413.34	0.535635	0.189187	2.83124	0.00463675	0.259316
TRAPPC12	996.302	-0.218385	0.0770731	-2.83348	0.00460444	0.259316
WDHD1	119.382	0.628511	0.222152	2.8292	0.00466651	0.259316
LOC102063226	6.05145	1.29414	0.459788	2.81464	0.00488315	0.265374
LOC102066154	152.202	0.65812	0.234022	2.81221	0.00492023	0.265374
POLH	913.148	0.297227	0.105707	2.81179	0.00492665	0.265374
USP45	3111.33	-0.271974	0.0966274	-2.81467	0.00488276	0.265374
YTHDF1	536.153	-0.270071	0.0959065	-2.81599	0.00486278	0.265374
UTRN	100.97	0.455178	0.162836	2.79531	0.00518499	0.277587
TNFAIP1	417.523	-0.198504	0.0712175	-2.7873	0.00531495	0.28282
SLC22A23	14.8681	0.89787	0.322544	2.78372	0.00537402	0.28424
DAZAP1	809.757	-0.324008	0.116955	-2.77036	0.00559939	0.28669
MTO1	835.133	0.21125	0.0763279	2.76767	0.00564586	0.28669
NUP133	548.743	0.330137	0.119166	2.7704	0.00559883	0.28669
PLSCR1	3934.64	-0.415135	0.150004	-2.76749	0.0056489	0.28669
UBASH3A	10.4556	0.772665	0.278345	2.77593	0.00550441	0.28669
ZBTB24	61.9872	-0.584318	0.210295	-2.77856	0.00546005	0.28669
ZNFX1	1795.77	0.40643	0.146692	2.77063	0.00559475	0.28669
CDCA3	8.86628	1.11521	0.403501	2.76384	0.00571262	0.287628
PEX7	95.361	0.531876	0.192522	2.76268	0.0057329	0.287628
ANLN	10.9024	0.999776	0.362578	2.75741	0.00582621	0.290649
ARV1	30.1385	-0.469261	0.170567	-2.75118	0.00593816	0.294503
LOC102071828	297.696	-0.325101	0.118289	-2.74837	0.00598923	0.294503
LOC102074665	24.5376	-0.723094	0.263177	-2.74756	0.00600411	0.294503
NLK	1324.81	-0.237581	0.0866815	-2.74084	0.00612815	0.298917
KIAA1524	8.64545	1.59707	0.584605	2.73188	0.00629737	0.303796
OGFR	342.848	0.612834	0.224253	2.73277	0.00628034	0.303796
ACSL4	107.197	0.439336	0.16155	2.7195	0.00653805	0.306951
CEP44	3981.78	0.42882	0.157425	2.72395	0.00645054	0.306951
DCAF5	10014.6	0.204483	0.0751401	2.72136	0.00650149	0.306951
LOC102064388	461.423	0.533236	0.196204	2.71776	0.00657253	0.306951
NENF	125.126	-0.595208	0.218903	-2.71905	0.00654696	0.306951
NT5C1B	961.828	0.247344	0.0907391	2.72588	0.00641298	0.306951
KIF20B	25.0265	0.777646	0.286765	2.71179	0.00669218	0.309249
TRIM25	61.0368	0.93466	0.34457	2.71254	0.006677	0.309249
MAPK1IP1L	3164.38	-0.199647	0.0737062	-2.70868	0.00675511	0.310415
PEX3	227.245	-0.345054	0.127464	-2.70706	0.00678812	0.310415
CENPF	18.2618	0.965869	0.357891	2.69878	0.00695939	0.31298
GDAP2	189.458	-0.363451	0.134675	-2.69873	0.00696042	0.31298
NEK8	78.568	0.810529	0.300477	2.69747	0.00698679	0.31298
PPP1R2	219.488	-0.247479	0.0917271	-2.69799	0.00697591	0.31298
SPAST	1587.89	0.231686	0.0861141	2.69046	0.00713546	0.318017
FAM184A	23.0987	0.85439	0.318541	2.6822	0.00731399	0.319487
LOC102070961	19.8783	-0.764553	0.284662	-2.68583	0.00723508	0.319487
NPHP1	25.2648	-0.85796	0.319715	-2.68352	0.00728521	0.319487
RNF213	572.205	0.4946	0.1842	2.68513	0.0072502	0.319487
DENND5A	976.541	-0.213844	0.0798522	-2.678	0.00740642	0.320701
ENTPD6	568.753	0.245643	0.0917396	2.67761	0.00741485	0.320701
POLA1	17.6762	0.658463	0.246312	2.67329	0.00751107	0.323271
RPF2	448.959	0.611917	0.229344	2.66811	0.00762788	0.326696
CD28	26.2217	0.628687	0.235802	2.66616	0.00767229	0.327003
PPAPDC3	1675.57	0.632807	0.237505	2.66439	0.00771278	0.327141
TMC5	680.544	-0.482929	0.182238	-2.65	0.00804917	0.339768
APMAP	6.13198	0.90856	0.344464	2.63761	0.00834935	0.341235
FAP	93.265	0.594047	0.224915	2.6412	0.00826119	0.341235
LOC102066550	63.0333	-1.05183	0.398823	-2.63734	0.00835599	0.341235
LOC102071728	13.1389	0.667245	0.25229	2.64475	0.00817501	0.341235
MEI1	147.51	0.403291	0.152471	2.64504	0.00816824	0.341235
PLS1	7.45219	2.40832	0.912088	2.64045	0.00827963	0.341235
SUPT20H	451.815	-0.356286	0.13491	-2.64092	0.00826809	0.341235
RALB	763.751	-0.413957	0.157255	-2.63239	0.00847863	0.344641
LOC102067854	76.9497	-0.507215	0.192989	-2.62821	0.00858361	0.3473
ACPL2	7.84151	0.858615	0.327675	2.62032	0.00878464	0.350587
FNDC3A	459.735	0.243627	0.0929037	2.62236	0.00873241	0.350587
ZEB1	91.0608	0.684011	0.260952	2.62122	0.00876165	0.350587
SSH1	1085.45	-0.938571	0.358492	-2.61811	0.00884193	0.351277
LOC102061357	30.0872	0.700066	0.267611	2.61598	0.00889717	0.351879
PSMG4	107.337	0.395652	0.151784	2.60667	0.00914268	0.359967
THEMIS	14.6254	0.827802	0.317786	2.6049	0.00919005	0.360217
FBXL13	40.0655	0.664323	0.255399	2.60111	0.00929214	0.360996
KIF2A	114.449	-0.507542	0.195094	-2.60153	0.00928103	0.360996
NMT2	319.425	0.606714	0.233462	2.59877	0.00935584	0.361869
EHD3	952.67	-0.229158	0.0884036	-2.59218	0.00953702	0.364065
SYNDIG1L	495.262	-0.563966	0.217333	-2.59494	0.00946083	0.364065
ZFYVE9	167.316	-0.492735	0.190016	-2.59312	0.00951091	0.364065
LOC102064626	337.468	-0.494075	0.19118	-2.58435	0.00975635	0.370826
CENPW	8.41205	1.12352	0.436221	2.57557	0.0100076	0.3755
GNAI1	83.7181	0.396107	0.153739	2.57648	0.00998112	0.3755
LOC102075106	100.658	0.412465	0.16014	2.57566	0.010005	0.3755
LMNB1	32.4751	0.450057	0.17495	2.57249	0.0100971	0.377067
LRR1	142.568	-0.375007	0.14585	-2.57118	0.0101353	0.377067
LOC102065905	539.994	-0.164827	0.0643368	-2.56194	0.010409	0.383996
TMEM126A	165.622	0.428711	0.167273	2.56294	0.010379	0.383996
TSC22D3	1132.9	0.298702	0.116786	2.55768	0.0105372	0.3871
NOX1	237.453	-0.334028	0.131075	-2.54837	0.0108228	0.394292
RAB4A	862.026	0.249804	0.0980163	2.5486	0.0108157	0.394292
ADI1	63.6714	-0.493933	0.195049	-2.53236	0.0113297	0.407709
AFTPH	5343.22	0.134883	0.0534716	2.52252	0.0116518	0.407709
ALAD	526.195	-0.473871	0.188446	-2.51462	0.011916	0.407709
B2M	12098.4	0.543598	0.216043	2.51615	0.0118643	0.407709
CSNK2A2	439.504	-0.190266	0.0755744	-2.5176	0.0118159	0.407709
DOCK2	70.9944	0.362797	0.144302	2.51414	0.0119322	0.407709
LACC1	5.79982	0.943535	0.373733	2.52462	0.0115823	0.407709
LOC102065903	7.54232	1.43022	0.569117	2.51305	0.0119692	0.407709
LOC102066797	13.6063	-0.841201	0.333831	-2.51984	0.0117407	0.407709
LOC102072401	36.2626	0.728909	0.290088	2.51272	0.0119805	0.407709
MCM4	41.254	0.596602	0.236308	2.52468	0.0115803	0.407709
MNF1	323.69	0.339861	0.134363	2.52943	0.0114249	0.407709
PRKDC	23.2217	0.529842	0.210394	2.51833	0.0117912	0.407709
RFFL	58.2817	0.760758	0.301644	2.52204	0.0116677	0.407709
RFX7	915.229	0.317109	0.125504	2.52669	0.0115143	0.407709
STX11	123.358	-0.451803	0.179208	-2.52111	0.0116987	0.407709
TFB1M	462.847	-0.292294	0.115825	-2.52359	0.0116164	0.407709
LOC102071050	187.047	-0.472383	0.188521	-2.50573	0.0122198	0.41279
LOC102073856	20.0144	1.1216	0.447635	2.50562	0.0122238	0.41279
KIF18A	8.52393	1.06932	0.428003	2.49839	0.012476	0.414921
LOC102065884	765.909	0.420643	0.168297	2.4994	0.0124402	0.414921
NSL1	426.559	-0.397334	0.158929	-2.50008	0.0124165	0.414921
WDR90	23.4144	-0.962772	0.385185	-2.4995	0.0124368	0.414921
LOC102075199	1139.74	0.379184	0.152353	2.48885	0.0128157	0.424611
DDX27	830.814	0.227395	0.0914534	2.48645	0.0129023	0.425245
LRRC8D	911.013	0.357753	0.143927	2.48564	0.0129317	0.425245
LOC102071800	323.871	0.435594	0.175947	2.47571	0.0132972	0.431482
LOC102073436	66.9137	-0.304199	0.12281	-2.47698	0.0132499	0.431482
NFRKB	595.679	-0.172103	0.0695322	-2.47515	0.013318	0.431482
PDE7B	61.8555	0.456904	0.184577	2.47542	0.0133081	0.431482
DESI2	601.89	-0.44072	0.178203	-2.47313	0.0133936	0.43211
MOCS1	15981	-0.160321	0.0648791	-2.47107	0.0134708	0.43211
TJAP1	742.631	0.207961	0.0841711	2.4707	0.013485	0.43211
IARS2	545.427	0.314604	0.127607	2.46541	0.0136856	0.436627
MSH2	6.01882	1.15892	0.470271	2.46437	0.0137254	0.436627
KCTD10	274.442	-0.342507	0.139314	-2.45852	0.0139509	0.437544
LGALS3	35.86	-1.12568	0.45748	-2.46062	0.0138698	0.437544
LOC102070264	34.7271	0.783363	0.31864	2.45846	0.0139536	0.437544
STOX2	25.3576	0.56731	0.23065	2.45961	0.0139087	0.437544
LOC102064098	1187.09	0.441169	0.179926	2.45196	0.0142082	0.443944
CPLX2	5.8976	1.90956	0.780083	2.44789	0.0143694	0.444863
EHMT1	42.9786	0.553218	0.226161	2.44612	0.0144403	0.444863
PTK7	112.43	-0.657039	0.268481	-2.44724	0.0143955	0.444863
TEX9	72.2078	0.741086	0.302584	2.44919	0.0143179	0.444863
MAPKAP1	443.145	-0.23296	0.0952989	-2.44452	0.0145044	0.445028
RILPL1	6.53526	-1.3303	0.544433	-2.44346	0.014547	0.445028
EN1	10.5196	-1.0194	0.418004	-2.43874	0.0147385	0.447937
SAMD9L	1117.23	0.514018	0.210784	2.4386	0.0147442	0.447937
PLEKHG1	57.4673	-0.596873	0.244992	-2.4363	0.0148385	0.449248
ITGB1BP1	61.8111	0.424825	0.17466	2.4323	0.0150034	0.45268
AKAP10	391.537	-0.251242	0.103923	-2.41757	0.0156244	0.460343
DGKD	178.883	0.87595	0.362232	2.4182	0.0155974	0.460343
EML1	122.792	0.423684	0.175153	2.41894	0.0155657	0.460343
KLHL6	44.1794	0.399198	0.165005	2.41932	0.0155497	0.460343
LOC102069609	26.6672	0.544591	0.224987	2.42054	0.0154973	0.460343
LOC102071184	32.5869	-2.22558	0.920415	-2.41802	0.0156054	0.460343
TMEM63A	569.382	-0.348347	0.143773	-2.42289	0.0153976	0.460343
UBL3	469.519	-0.330211	0.136674	-2.41605	0.0156899	0.460726
AP3M1	1805.41	-0.302844	0.125456	-2.41395	0.0157808	0.461851
LOC102073807	53.4465	0.434311	0.180156	2.41075	0.0159197	0.464367
LOC102065417	72.5163	-0.795964	0.330533	-2.40812	0.0160348	0.466177
LOC102074658	8.66637	1.23549	0.514435	2.40164	0.0163216	0.472949
ATP10A	9.45571	0.831981	0.347084	2.39706	0.0165273	0.474515
LOC102062205	110.916	-0.318196	0.132757	-2.39683	0.0165378	0.474515
RRP15	57.4073	-0.341555	0.14243	-2.39805	0.0164826	0.474515
LACTB2	519.613	-0.258061	0.107903	-2.3916	0.0167753	0.479762
MCM3	14.6618	0.945821	0.396071	2.38801	0.0169398	0.482894
LOC102073067	22.0353	1.1023	0.461992	2.38596	0.0170344	0.483087
TACC3	2388.61	0.250962	0.105204	2.38549	0.0170566	0.483087
MRPS10	233.376	-0.216707	0.0909381	-2.38302	0.0171714	0.48328
UBTF	183.682	-0.402677	0.168981	-2.38297	0.0171735	0.48328
APOBEC2	18.5173	0.895907	0.376207	2.38142	0.0172461	0.483771
LOC102064795	11.4311	0.701745	0.294961	2.37911	0.0173543	0.48502
LOC102072237	182.78	0.575221	0.24188	2.37812	0.0174011	0.48502
GLUL	8.48189	1.05895	0.445591	2.37651	0.0174773	0.485604
MPC1	6154.21	0.208731	0.0878905	2.3749	0.0175537	0.486187
ACOX1	1208.24	-0.172778	0.0729493	-2.36846	0.0178621	0.49013
SGK3	1550.09	0.373747	0.157803	2.36843	0.0178635	0.49013
TSPO	217.036	0.431645	0.182189	2.36921	0.017826	0.49013
LOC102061151	1064.45	-0.175776	0.074313	-2.36534	0.0180135	0.491175
SPNS2	81.3195	0.831569	0.351432	2.36623	0.0179702	0.491175
GSK3B	797.518	-0.219501	0.093012	-2.35992	0.0182787	0.493805
LOC102074061	6843.63	-0.414973	0.175819	-2.36023	0.0182636	0.493805
NFE2L3	6206.75	0.242913	0.102925	2.3601	0.0182701	0.493805
GPR137B	53.0666	0.477684	0.203885	2.34291	0.0191338	0.515322
DDX58	27.7643	0.660482	0.282422	2.33863	0.0193545	0.519671
DPAGT1	342.863	-0.189432	0.0813994	-2.3272	0.0199548	0.520338
EIF4EBP2	395.998	-0.61387	0.262677	-2.33698	0.0194403	0.520338
GDE1	447.464	-0.490958	0.211214	-2.32446	0.020101	0.520338
IFIH1	686.58	0.38286	0.164075	2.33345	0.0196248	0.520338
KCTD3	827.606	-0.253429	0.109225	-2.32025	0.0203276	0.520338
LOC102063268	25.4472	0.583826	0.250064	2.33471	0.0195586	0.520338
LOC102073459	434.071	0.301117	0.129492	2.32537	0.020052	0.520338
PBX3	11.9584	-0.657809	0.283071	-2.32383	0.0201346	0.520338
PPL	102.63	0.810387	0.348979	2.32216	0.0202241	0.520338
PTPN4	2813.46	0.207875	0.0895026	2.32256	0.020203	0.520338
RAC1	784.826	-0.217052	0.0931541	-2.33004	0.0198042	0.520338
RBM43	53.88	0.493551	0.212642	2.32104	0.0202849	0.520338
ST8SIA1	9.43826	0.699605	0.300369	2.32915	0.0198509	0.520338
STS	88.0472	0.402237	0.172781	2.32802	0.0199109	0.520338
TOP2A	31.6995	0.800421	0.343746	2.32852	0.0198844	0.520338
TP53I11	36.2058	0.542867	0.232989	2.33001	0.0198057	0.520338
ABHD12	80.5937	0.435107	0.188277	2.31099	0.0208334	0.524159
ARID4B	2236.78	0.166677	0.0721015	2.3117	0.0207943	0.524159
CLSTN1	28.7877	0.470975	0.204129	2.30725	0.0210412	0.524159
COG2	102.778	0.326022	0.140927	2.31341	0.0207002	0.524159
CYFIP2	69.0882	0.411272	0.178073	2.30956	0.0209123	0.524159
DNAJC24	137.026	0.325997	0.141394	2.30559	0.0211335	0.524159
HDAC3	1132.57	0.393898	0.170833	2.30574	0.0211249	0.524159
LMBRD1	794.522	0.2842	0.123103	2.30864	0.0209634	0.524159
LOC102073678	18.8161	-0.8295	0.35945	-2.30769	0.0210162	0.524159
MCAT	1531.14	0.218758	0.094809	2.30736	0.021035	0.524159
SUPT3H	18.2561	0.435655	0.188828	2.30715	0.0210465	0.524159
CPT2	111.578	0.401423	0.174284	2.30327	0.0212637	0.525903
CBX8	134.235	0.281173	0.122132	2.3022	0.021324	0.525911
LOC102064234	3443.92	-0.268006	0.116556	-2.29937	0.0214842	0.526902
TATDN3	93.518	-0.671063	0.291771	-2.29997	0.02145	0.526902
CCNC	200.3	-0.536587	0.233666	-2.29639	0.0216539	0.529566
CECR5	9.24202	1.29134	0.562592	2.29534	0.0217134	0.529566
RASGRP3	7.19773	-0.727895	0.317553	-2.2922	0.0218942	0.532496
FMR1	1021.22	-0.153562	0.0673464	-2.28019	0.0225965	0.542552
LANCL2	54.9982	0.433526	0.190156	2.27985	0.0226166	0.542552
SHC1	281.482	-0.293508	0.128732	-2.28	0.0226079	0.542552
SPG11	592.186	-0.317226	0.138972	-2.28266	0.0224506	0.542552
UFL1	873.018	0.315641	0.13822	2.28361	0.0223945	0.542552
ACKR2	106.104	1.20425	0.531187	2.2671	0.023384	0.543151
ARHGDIA	363.443	-0.197821	0.0872235	-2.26797	0.0233307	0.543151
CCDC181	33.5616	0.509176	0.224313	2.26994	0.0232112	0.543151
DCK	18.0479	0.907192	0.398659	2.27561	0.0228695	0.543151
DCLRE1A	18.5542	0.522939	0.229968	2.27397	0.0229678	0.543151
LOC102060438	331.356	-0.414448	0.182686	-2.26863	0.0232908	0.543151
LOC102063698	188.865	0.612344	0.2698	2.26962	0.0232304	0.543151
LOC102065394	1361.13	0.621104	0.272673	2.27783	0.0227367	0.543151
LOC102074636	121.602	0.358177	0.157429	2.27517	0.0228959	0.543151
LYST	203.047	0.389192	0.171496	2.26939	0.0232443	0.543151
ODC1	689.371	-0.536414	0.236135	-2.27164	0.0231084	0.543151
RBBP8	11.28	0.669406	0.29463	2.27202	0.0230851	0.543151
LOC102073042	56.9797	-1.74693	0.77142	-2.26457	0.0235391	0.545311
FBXO48	116.378	-0.657968	0.29114	-2.25997	0.0238232	0.550442
LOC102073318	11.8187	0.669271	0.296704	2.25569	0.0240902	0.552249
POLR1C	153.422	0.418876	0.185673	2.25598	0.0240717	0.552249
ZNF598	1501.89	-0.176072	0.0780093	-2.25706	0.0240041	0.552249
IFITM3	40.193	0.568254	0.252672	2.24898	0.0245138	0.558241
LOC102075142	25.9972	0.440091	0.195811	2.24754	0.0246058	0.558241
RRM2	29.3005	0.723351	0.321809	2.24776	0.0245915	0.558241
SH3BP1	40.7223	-0.425962	0.189379	-2.24925	0.0244964	0.558241
COL9A3	15.1051	0.948605	0.423151	2.24177	0.0249765	0.56519
TSPAN14	200.715	0.35589	0.158843	2.24052	0.0250573	0.56556
OPN3	12.9612	-0.71505	0.319416	-2.23861	0.025181	0.566896
SNAPC1	15.3637	1.14702	0.512971	2.23604	0.0253493	0.569224
CEP68	36.542	0.455222	0.20444	2.22668	0.0259684	0.578934
KDM2B	111.348	0.301165	0.135246	2.2268	0.0259606	0.578934
SOD2	2945.23	-0.300067	0.13477	-2.22652	0.0259795	0.578934
CFLAR	636.784	0.226801	0.102142	2.22044	0.0263889	0.58093
CHGB	29.8429	0.87992	0.395854	2.22284	0.0262265	0.58093
DBF4	346.951	-0.301198	0.135658	-2.22028	0.0263999	0.58093
LOC102069266	32.3772	-0.469535	0.211142	-2.22379	0.0261624	0.58093
LOC102071046	25.1994	0.568014	0.255722	2.22122	0.026336	0.58093
LRRC49	28.2465	0.838268	0.377963	2.21786	0.0265646	0.583093
AGPAT2	17.8899	-0.851258	0.385327	-2.20918	0.027162	0.584499
HSPA9	2657.42	-0.192739	0.0873007	-2.20776	0.0272613	0.584499
KLRG1	8.77542	0.858252	0.389612	2.20284	0.027606	0.584499
LOC102063090	1912.6	-0.440733	0.199007	-2.21466	0.0267835	0.584499
MAD1L1	24.5289	0.521648	0.236095	2.20949	0.0271409	0.584499
MTFMT	11.4381	1.17484	0.532943	2.20444	0.0274937	0.584499
PDP2	161.017	-0.298379	0.135364	-2.20427	0.0275056	0.584499
PLEK	1489.76	0.360462	0.163274	2.20772	0.0272641	0.584499
PRKX	100.124	0.602954	0.272406	2.21344	0.0268675	0.584499
RFC4	9.33464	0.761964	0.344539	2.21155	0.026998	0.584499
RNF219	54.9983	-0.299034	0.135768	-2.20254	0.0276272	0.584499
ROCK2	123.113	-0.321951	0.146022	-2.20482	0.0274669	0.584499
SGK1	14206.6	-0.308573	0.139753	-2.20799	0.027245	0.584499
SLC22A5	129.667	0.250403	0.113515	2.2059	0.0273909	0.584499
STAM	691.625	-0.217365	0.0981561	-2.21448	0.0267955	0.584499
ALKBH4	47.3424	0.622812	0.284495	2.18918	0.0285838	0.588451
BCAR1	54.1792	-0.484583	0.222393	-2.17895	0.0293351	0.588451
CDYL	1061.15	0.239063	0.109171	2.18981	0.028538	0.588451
CMPK2	81.9676	0.785192	0.359868	2.18189	0.0291177	0.588451
CYLD	258.992	-0.272576	0.12511	-2.17868	0.0293555	0.588451
LOC102061802	104.981	-0.363574	0.16577	-2.19324	0.0282899	0.588451
LOC102065556	89.4954	0.521026	0.237781	2.1912	0.0284373	0.588451
LOC102070951	39.4635	0.379445	0.173974	2.18104	0.0291804	0.588451
LOC102072529	76.5394	0.369201	0.168815	2.18702	0.0287413	0.588451
LOC102074281	46.9953	-0.478229	0.218647	-2.18722	0.0287265	0.588451
LOC102075388	8.67371	-0.754589	0.345398	-2.18469	0.0289114	0.588451
MANBA	1739.68	0.213131	0.0973928	2.18836	0.0286431	0.588451
MARK3	456.961	-0.292318	0.133911	-2.18293	0.029041	0.588451
MBD5	90.4042	-0.468457	0.214907	-2.17981	0.0292718	0.588451
PDK4	4540.24	0.27641	0.126773	2.18035	0.0292317	0.588451
PLRG1	315.996	-0.15656	0.0714141	-2.19228	0.0283594	0.588451
SENP8	442.435	-0.249795	0.114238	-2.18662	0.0287705	0.588451
SLC28A2	6.5172	-1.59374	0.729914	-2.18346	0.029002	0.588451
SMEK1	3122.95	-0.143298	0.0653481	-2.19284	0.0283186	0.588451
SMS	161.537	0.25332	0.115311	2.19684	0.0280318	0.588451
SRSF4	635.495	-0.182959	0.0836388	-2.18749	0.0287067	0.588451
TOP2B	4666.55	-0.248167	0.113176	-2.19276	0.0283246	0.588451
YPEL5	16785.6	0.214464	0.0976419	2.19643	0.0280611	0.588451
LOC102067286	698.403	-0.300209	0.137944	-2.17631	0.0295323	0.590645
CASP7	39.0944	0.510121	0.235164	2.16921	0.0300665	0.594559
LOC102060532	847200	-0.527029	0.242567	-2.17272	0.0298017	0.594559
LOC102065924	148.106	0.379867	0.175061	2.16991	0.0300134	0.594559
LOC102068551	179.87	-0.218539	0.10074	-2.16934	0.0300571	0.594559
ZSWIM7	229.854	-1.21582	0.560325	-2.16984	0.0300188	0.594559
CCNK	601.433	-0.196394	0.0906119	-2.16742	0.0302031	0.594582
TPP1	605.338	0.235267	0.108533	2.1677	0.0301814	0.594582
RIN2	35.2791	-0.404887	0.187218	-2.16265	0.0305682	0.600422
CAMK4	5.62915	1.08152	0.500804	2.15956	0.0308066	0.600834
CMTR1	1570.64	0.262851	0.12175	2.15895	0.0308542	0.600834
LOC102072546	60.0955	1.18892	0.550724	2.15884	0.0308629	0.600834
PIP4K2A	175.991	0.407649	0.1886	2.16145	0.0306609	0.600834
LOC102062809	69.6709	-0.573342	0.265921	-2.15606	0.0310787	0.603696
GINS3	13.8201	0.576783	0.26767	2.15482	0.0311756	0.604241
ABCB10	3237.17	-0.292379	0.135824	-2.15263	0.0313477	0.604908
LOC102062329	8256.69	0.496612	0.230697	2.15266	0.0313457	0.604908
CPNE9	22.1696	-0.459264	0.213634	-2.14977	0.0315733	0.606593
LOC102067586	162.272	0.314013	0.146016	2.15054	0.0315124	0.606593
ATP6V0A2	366.788	-0.209671	0.0977522	-2.14492	0.0319592	0.612108
LOC102065962	14.2818	0.760244	0.354523	2.14441	0.0319997	0.612108
LOC102071128	25.3569	0.495483	0.231267	2.14247	0.0321559	0.613758
LOC102061170	6.92624	0.975739	0.455643	2.14145	0.0322375	0.613981
ASB3	495.016	-0.431156	0.203116	-2.1227	0.0337788	0.614474
AVEN	55.1962	-0.295887	0.13946	-2.12166	0.0338661	0.614474
CDC5L	791.874	-0.152786	0.0719186	-2.12443	0.0336338	0.614474
DYDC1	8.49269	0.749616	0.352037	2.12937	0.0332238	0.614474
HEATR1	65.3254	-0.337061	0.157685	-2.13756	0.0325526	0.614474
HSPA4L	225.377	-0.385103	0.180081	-2.13851	0.0324758	0.614474
LOC102062041	29.9188	-0.730419	0.34382	-2.12442	0.0336347	0.614474
LOC102062921	126.923	0.970371	0.455465	2.13051	0.0331299	0.614474
LOC102063575	148.581	0.429564	0.201286	2.13409	0.0328351	0.614474
LOC102065339	148.76	0.441397	0.207658	2.1256	0.0335367	0.614474
LOC102071864	2943.14	0.454759	0.213537	2.12965	0.0332001	0.614474
LOC102072267	14.7383	0.901218	0.423609	2.12748	0.0333806	0.614474
LOC102074661	89.5247	0.315188	0.147805	2.13246	0.0329691	0.614474
MRPL27	555.945	0.34382	0.161664	2.12676	0.0334404	0.614474
PMPCB	1395.71	0.163266	0.0766586	2.12977	0.0331902	0.614474
PWP1	113.421	0.311989	0.146972	2.12278	0.0337725	0.614474
SDC4	1880.66	0.443865	0.208476	2.1291	0.0332462	0.614474
SEMA7A	9.97272	-0.634107	0.298884	-2.12158	0.0338731	0.614474
SLC2A12	22.1746	0.952714	0.447618	2.12841	0.0333031	0.614474
SPC25	20.1746	0.58626	0.274988	2.13195	0.0330111	0.614474
ST8SIA6	115.154	0.348228	0.163812	2.12578	0.0335215	0.614474
SWT1	389.087	-0.170372	0.0798366	-2.13402	0.0328415	0.614474
TTC13	102.623	-0.272772	0.127855	-2.13344	0.0328886	0.614474
BPGM	952.351	0.872898	0.413398	2.11152	0.0347278	0.617673
CNOT4	579.653	-0.227792	0.107561	-2.11779	0.0341927	0.617673
ECHDC3	69.4795	0.408341	0.193568	2.10955	0.0348972	0.617673
GORAB	132.825	-0.259908	0.122825	-2.11609	0.0343372	0.617673
ITGA4	107.272	0.355667	0.168603	2.10949	0.034902	0.617673
LOC102061001	473.127	-0.582933	0.276307	-2.10973	0.0348816	0.617673
LOC102061609	139.885	0.324544	0.153731	2.11112	0.0347622	0.617673
LOC102066675	80.5878	0.336994	0.159618	2.11126	0.0347503	0.617673
LOC102072275	14.5298	0.770041	0.365442	2.10715	0.0351047	0.617673
LOC102073938	4742.8	0.296253	0.140337	2.11101	0.0347715	0.617673
NAP1L1	170.4	0.30835	0.145936	2.11291	0.0346083	0.617673
NKTR	15.5287	0.778557	0.369175	2.10891	0.0349525	0.617673
NMI	176.972	0.464144	0.220206	2.10777	0.0350509	0.617673
RDH12	60.2595	0.335327	0.158889	2.11045	0.0348194	0.617673
SEC31B	371.881	-0.237462	0.112688	-2.10725	0.0350955	0.617673
CDK14	6.19854	0.710392	0.337853	2.10266	0.0354951	0.623294
HNRNPLL	134.298	0.273609	0.130219	2.10114	0.0356284	0.624385
LOC102065405	7.45036	-0.736329	0.350836	-2.09878	0.0358359	0.626772
ANKRD44	109.346	0.31199	0.149098	2.09252	0.0363918	0.628073
CCT6A	297.606	0.373253	0.178393	2.09231	0.036411	0.628073
HMGN3	77.1603	0.38843	0.185484	2.09415	0.0362467	0.628073
LOC102060825	922.218	-0.16131	0.0770937	-2.09239	0.0364038	0.628073
METAP1	157.066	-0.229923	0.109758	-2.09482	0.0361867	0.628073
RECQL5	179.335	-0.257419	0.122814	-2.096	0.036082	0.628073
RHOB	2564.56	-0.23215	0.110927	-2.09282	0.0363656	0.628073
RGS21	10.417	-0.624661	0.298772	-2.09076	0.0365493	0.629221
ADAR	1993.41	0.156315	0.0749863	2.08458	0.0371076	0.63263
COQ3	110.217	-0.558635	0.26786	-2.08555	0.0370197	0.63263
ELFN1	9.72342	-0.915961	0.438977	-2.08658	0.0369262	0.63263
LOC102067417	275.912	-0.719001	0.344781	-2.08538	0.0370347	0.63263
MSH6	9.85488	0.763036	0.366011	2.08473	0.0370934	0.63263
IRS1	6.47915	-1.41494	0.679083	-2.0836	0.0371961	0.632911
EXOC5	1139.83	-0.34623	0.166319	-2.08172	0.0373676	0.634599
ELOVL5	301.492	-0.328105	0.157979	-2.07689	0.0378119	0.634966
GNA12	103.521	-0.508297	0.24477	-2.07663	0.0378355	0.634966
PRIMA1	13.8047	-0.764607	0.368311	-2.07598	0.0378955	0.634966
PRKRIP1	1400.58	0.14005	0.067407	2.07768	0.0377386	0.634966
RPRD2	207.648	-0.240984	0.115931	-2.07869	0.0376462	0.634966
SEC11A	118.444	-0.211998	0.101997	-2.07847	0.0376664	0.634966
TNRC6A	305.422	-0.272687	0.131168	-2.07891	0.0376256	0.634966
FAM177A1	42.6402	-0.349954	0.168731	-2.07403	0.0380761	0.636777
LOC102065616	1076.02	0.192447	0.0928303	2.0731	0.0381627	0.637012
BRCA2	7.06837	0.763165	0.369256	2.06676	0.0387563	0.637309
CASK	13.8873	0.693909	0.337371	2.05681	0.0397043	0.637309
CCR4	63.0663	0.443361	0.215266	2.0596	0.0394367	0.637309
CIT	8.56645	0.824962	0.400385	2.06042	0.0393584	0.637309
FAM98A	1647.43	-0.1775	0.0860491	-2.06278	0.0391338	0.637309
FBXO8	10870.1	0.179232	0.0868286	2.06421	0.038998	0.637309
FKBP5	25.1666	0.529112	0.257147	2.05762	0.0396263	0.637309
GTF3C4	124.797	-0.256089	0.124022	-2.06487	0.038935	0.637309
ITPKA	7139.85	0.161246	0.0779851	2.06766	0.0386724	0.637309
LEF1	17.7152	0.54842	0.26542	2.06624	0.0388061	0.637309
LOC102061733	225.283	-0.257178	0.125084	-2.05605	0.0397774	0.637309
LOC102062704	143.424	-0.368578	0.178969	-2.05945	0.0394514	0.637309
LOC102067866	12.7735	-0.603692	0.292664	-2.06275	0.0391364	0.637309
LOC102069595	195.248	-0.586089	0.284456	-2.06039	0.0393617	0.637309
LOC102070070	299.273	0.516531	0.249416	2.07096	0.0383627	0.637309
NABP1	144.683	-0.488442	0.237308	-2.05826	0.0395653	0.637309
SF3B5	9.85293	0.608098	0.294329	2.06605	0.0388241	0.637309
THADA	65.5917	-0.363777	0.176919	-2.05618	0.0397654	0.637309
TMEM129	45.6608	0.437153	0.21213	2.06078	0.0393244	0.637309
TRAPPC9	83.6755	-0.394841	0.191992	-2.05654	0.0397303	0.637309
TRIM65	42.1139	0.544577	0.262866	2.07169	0.0382943	0.637309
XRN2	2792.47	-0.12958	0.0629204	-2.05942	0.039454	0.637309
DLGAP5	10.7296	0.903174	0.439697	2.05408	0.0399678	0.639193
LOC102072217	24.8991	1.00618	0.490238	2.05242	0.0401287	0.6406
TRABD	65.8803	-0.412005	0.200845	-2.05136	0.0402319	0.641082
LOC102070953	2834.93	-0.513312	0.250362	-2.05028	0.0403371	0.641594
AIM1	8.83751	0.755991	0.36946	2.04621	0.0407361	0.644405
ARF4	1229.25	-0.147199	0.0719612	-2.04553	0.0408022	0.644405
CXXC5	72.4083	-0.605219	0.295645	-2.04712	0.0406466	0.644405
GNPDA2	255.855	-0.265138	0.129621	-2.04548	0.0408074	0.644405
ZDHHC6	770.991	-0.232262	0.113591	-2.04472	0.0408821	0.644424
TOR1AIP2	11.787	0.675694	0.330774	2.04277	0.0410753	0.64631
ARHGAP17	130.07	-0.326619	0.160003	-2.04132	0.0412186	0.646347
CXCR4	50.7334	0.449157	0.220039	2.04126	0.0412248	0.646347
DDX47	399.181	-0.191075	0.0937476	-2.03819	0.0415311	0.648423
HMGCL	644.839	0.211717	0.10383	2.03908	0.041442	0.648423
MYO1B	16.5065	0.479942	0.23553	2.03771	0.0415789	0.648423
UBE2J1	945.05	0.207506	0.102154	2.0313	0.0422244	0.657323
ARPC1B	522.403	-0.375773	0.185168	-2.02936	0.0424212	0.657395
EIF3J	3152.27	-0.292261	0.144158	-2.02736	0.0426256	0.657395
ELOVL6	9.09723	1.10055	0.542772	2.02765	0.0425957	0.657395
LOC102063747	11.4657	0.59074	0.291458	2.02685	0.0426783	0.657395
RFNG	643.025	-0.177496	0.0874888	-2.02879	0.0424799	0.657395
TRMT11	92.5706	0.288893	0.142338	2.02963	0.0423941	0.657395
GOLPH3	749.588	-0.297027	0.14692	-2.02169	0.0432082	0.662074
HMGB2	37.1474	0.415549	0.205397	2.02315	0.0430575	0.662074
LOC102071528	13.9042	0.744586	0.368204	2.02221	0.0431547	0.662074
CCDC167	105.817	-0.40787	0.201918	-2.01998	0.0433856	0.663001
LOC102070338	20.9305	-1.02902	0.509848	-2.01829	0.0435614	0.663001
PSMD9	19453.6	0.315771	0.156462	2.0182	0.0435708	0.663001
TRMT61A	57.459	-0.4605	0.228043	-2.01936	0.0434496	0.663001
CCR7	11.4381	0.635046	0.315542	2.01256	0.044161	0.663947
CWF19L2	391.855	-0.297505	0.148064	-2.00929	0.044506	0.663947
GVINP1	53.8796	-1.51442	0.752843	-2.0116	0.0442618	0.663947
LOC102073679	18.1107	0.655605	0.325928	2.0115	0.0442723	0.663947
MPHOSPH9	1608.35	-0.289088	0.14392	-2.00868	0.0445714	0.663947
MYC	20.139	0.512171	0.255033	2.00826	0.044616	0.663947
OIT3	44.865	-0.481273	0.239607	-2.00859	0.0445805	0.663947
PDCD11	500.166	-0.238977	0.118597	-2.01503	0.0439015	0.663947
PHAX	144.606	0.334543	0.16635	2.01108	0.0443172	0.663947
RGS2	45.4309	0.458169	0.227344	2.01531	0.0438717	0.663947
RUNDC3A	451.499	-0.343607	0.170384	-2.01666	0.043731	0.663947
XRCC5	19.6662	0.555122	0.275943	2.01173	0.0442487	0.663947
ZCCHC4	158.817	0.287271	0.142718	2.01286	0.0441291	0.663947
LOC102061896	15.8241	0.562889	0.280675	2.00549	0.0449112	0.666499
LOC102075193	79.2019	0.243565	0.121472	2.00512	0.0449506	0.666499
WDR92	1247.74	-0.224173	0.111834	-2.00451	0.0450152	0.666499
DDX31	116.542	-0.288078	0.143964	-2.00104	0.0453876	0.669753
EXOC8	607.068	-0.168654	0.0842562	-2.00168	0.0453194	0.669753
LOC102065056	73.1849	0.225575	0.112774	2.00024	0.0454745	0.66991
MFSD6	14.0828	0.491799	0.245957	1.99953	0.045551	0.669913
CLIP1	235.683	-0.368724	0.184668	-1.99668	0.0458596	0.673324
ARPC1A	1422.84	-0.270416	0.135507	-1.9956	0.0459779	0.673898
FHIT	15.0535	-0.779803	0.390896	-1.99491	0.0460522	0.673898
LOC102067638	383.686	-0.197982	0.0993181	-1.99341	0.0462168	0.674058
SNX3	2137.92	0.181857	0.0912185	1.99364	0.0461917	0.674058
LOC102069870	8.57425	0.978168	0.491069	1.99192	0.0463802	0.675216
LOC102071554	538.476	-0.186014	0.0934141	-1.99128	0.0464499	0.675216
RRM2B	99.9605	0.412965	0.207464	1.99054	0.0465317	0.675287
CHAC2	11704.2	-0.196798	0.0989487	-1.98889	0.0467133	0.675704
FAM92A1	20.6161	0.478671	0.240673	1.98888	0.0467144	0.675704
HAUS3	21.1972	0.426146	0.214432	1.98733	0.0468861	0.677073
FEM1B	1969.87	-0.412904	0.208175	-1.98344	0.047318	0.678843
HRH2	945.173	0.509126	0.256458	1.98522	0.0471198	0.678843
RCOR3	67.7328	-0.355799	0.179326	-1.98409	0.0472462	0.678843
SETD5	527.92	-0.189399	0.0954306	-1.98468	0.0471799	0.678843
LOC102069563	714.346	0.978997	0.494093	1.9814	0.0475459	0.679891
LOC102073023	43.8977	0.692775	0.349623	1.98149	0.0475361	0.679891
ECI1	280.373	-0.188524	0.09521	-1.98009	0.0476934	0.680891
RINT1	540.041	-0.199378	0.100751	-1.97891	0.0478259	0.681674
ARMC9	19.7298	0.374105	0.189185	1.97746	0.0479899	0.682903
MMP15	242.925	-0.391466	0.198115	-1.97595	0.0481603	0.684219
CDCA7L	7.45263	0.627231	0.317947	1.97275	0.0485236	0.684948
CENPL	10.8942	0.774772	0.392368	1.97461	0.048313	0.684948
LOC102070750	231.499	-0.599697	0.30399	-1.97275	0.0485236	0.684948
MSN	404.586	0.265331	0.134438	1.97363	0.0484237	0.684948
CCDC6	177.413	-0.161802	0.0820662	-1.9716	0.0486551	0.685701
ATP5F1	550.54	-0.276299	0.140998	-1.95959	0.0500439	0.688919
CCDC77	1036.09	0.18224	0.0930612	1.95828	0.0501971	0.688919
CCNB3	12.164	0.63871	0.324974	1.96542	0.0493659	0.688919
DDX55	159.036	-0.265634	0.135824	-1.95572	0.0504979	0.688919
FEN1	31.3911	0.371641	0.190068	1.9553	0.0505472	0.688919
ID2	171.191	0.357301	0.182121	1.96189	0.0497752	0.688919
ITM2C	6.46978	0.792306	0.402775	1.96712	0.0491696	0.688919
KCNK5	108.218	0.378959	0.193863	1.95478	0.0506096	0.688919
KIN	411.507	-0.137448	0.0700527	-1.96207	0.0497542	0.688919
LOC102065449	31.2919	-0.361046	0.18393	-1.96296	0.049651	0.688919
LOC102071905	403.013	0.313084	0.159446	1.96357	0.0495797	0.688919
LOC102074446	35.8522	0.447655	0.228701	1.95738	0.0503031	0.688919
LOC102075117	1219.16	-0.15523	0.0789677	-1.96574	0.0493283	0.688919
MAD2L1	10.1603	0.733904	0.375364	1.95518	0.0505619	0.688919
MRPL18	580.908	-0.370032	0.188962	-1.95824	0.0502023	0.688919
NIF3L1	28.5655	-0.500946	0.254655	-1.96715	0.0491654	0.688919
ORC1	13.6332	0.548111	0.278717	1.96655	0.049235	0.688919
SYTL2	17.1118	0.549689	0.281189	1.95487	0.0505983	0.688919
TAF2	471.013	-0.189884	0.097018	-1.9572	0.0503234	0.688919
TMED7	524.827	-0.241467	0.122984	-1.9634	0.0495999	0.688919
TUBB4B	453.138	0.227386	0.116251	1.95599	0.0504658	0.688919
XKRX	289.557	-0.277235	0.141144	-1.9642	0.0495071	0.688919
LOC102070690	633.992	0.256352	0.131266	1.95292	0.0508286	0.689761
ZUFSP	87.9085	-0.279908	0.143299	-1.95331	0.0507826	0.689761
LOC102063071	1549.88	-0.175538	0.0900419	-1.94951	0.0512343	0.693123
MGST1	2248.57	0.288114	0.147738	1.95017	0.0511563	0.693123
MED14	516.594	-0.271897	0.139517	-1.94884	0.0513142	0.693137
TTC19	192.41	-1.12121	0.575629	-1.9478	0.051439	0.693754
CCBL1	187.681	-0.282773	0.14523	-1.94708	0.0515254	0.693854
ATPAF1	704.315	0.142113	0.0730724	1.94483	0.051796	0.69643
IFNGR1	4105.52	0.155116	0.0798636	1.94226	0.0521053	0.699518
LOC102060779	277.411	-0.252089	0.129849	-1.9414	0.0522099	0.699851
MUL1	686.249	0.214513	0.110534	1.9407	0.052295	0.699923
2018-09-09	91.5446	0.299761	0.15493	1.93482	0.0530125	0.7009
CD4	17.1601	0.570251	0.294576	1.93584	0.0528878	0.7009
DPH3	374.834	0.261504	0.135132	1.93517	0.0529693	0.7009
EHD4	11473	0.199435	0.103014	1.93599	0.0528685	0.7009
ERMP1	101.367	-0.347889	0.17939	-1.93929	0.0524665	0.7009
GLRX2	965.996	0.28194	0.145911	1.93227	0.0533259	0.7009
LOC102063087	1103.13	-0.592333	0.305953	-1.93603	0.0528645	0.7009
LOC102072277	932.223	0.24101	0.124593	1.93437	0.0530677	0.7009
PACSIN2	151.512	0.246078	0.127314	1.93284	0.0532557	0.7009
RNF144A	3333.88	-0.213909	0.110689	-1.93253	0.0532947	0.7009
SMOC1	165.7	-0.387518	0.200143	-1.9362	0.0528427	0.7009
TXNIP	6741.01	0.323004	0.167025	1.93387	0.0531296	0.7009
SCARF1	15.5934	-0.390475	0.202353	-1.92968	0.0536467	0.703012
VRK2	71.3371	-0.378344	0.19603	-1.93003	0.0536031	0.703012
LOC102074590	1423.07	0.420377	0.217951	1.92877	0.05376	0.703412
USP22	492.868	-0.198001	0.10269	-1.92814	0.0538375	0.703412
CCZ1	671.255	-0.177417	0.0921577	-1.92514	0.0542113	0.707244
HECW1	15.0688	0.597154	0.311156	1.91915	0.0549654	0.715044
LOC102064113	200.912	-0.301426	0.157067	-1.9191	0.0549721	0.715044
CCP110	1665.5	-0.236849	0.123627	-1.91584	0.0553857	0.716728
DDX59	520.719	-0.217341	0.113464	-1.91551	0.055428	0.716728
RASGRP1	74.8778	0.295551	0.154194	1.91674	0.0552704	0.716728
TRAF5	31.245	0.438375	0.228717	1.91667	0.0552803	0.716728
LOC102068186	34.5589	1.1609	0.606308	1.91471	0.0555297	0.716986
LOC102062757	87.0228	0.521624	0.27272	1.91267	0.05579	0.718875
SPPL3	543.569	0.132057	0.069057	1.91228	0.0558397	0.718875
SLC25A19	348.754	-0.402026	0.210524	-1.90964	0.0561797	0.722193
BRF1	31.1208	-0.559198	0.292973	-1.9087	0.0563007	0.72269
LOC102067159	11.7266	0.582778	0.305991	1.90456	0.0568374	0.726787
MCM10	17.5111	0.401093	0.210622	1.90432	0.0568682	0.726787
PPAPDC1B	118.431	0.244916	0.128593	1.90459	0.0568337	0.726787
EVL	67.075	0.30649	0.161065	1.90289	0.0570548	0.728112
FKTN	198.996	-0.306601	0.161291	-1.90092	0.0573129	0.730344
ALDH9A1	133.175	-0.515477	0.271733	-1.897	0.0578285	0.730827
APBA1	8.17587	0.561171	0.295845	1.89684	0.057849	0.730827
LOC102075236	409.754	-0.185317	0.0976984	-1.89683	0.0578502	0.730827
SLC12A5	93.8852	-0.497387	0.262192	-1.89703	0.0578235	0.730827
SLC22A16	12.5778	0.598888	0.315467	1.89842	0.0576408	0.730827
TMEM192	560.874	-0.245913	0.129468	-1.89941	0.0575105	0.730827
SLC19A2	283.601	0.300365	0.158458	1.89555	0.0580194	0.731911
PPFIA1	8.71774	0.5179	0.273518	1.89348	0.0582945	0.733274
SEC24C	969.411	-0.165846	0.0875645	-1.89399	0.0582264	0.733274
CCNH	102.768	-0.378289	0.200162	-1.88991	0.0587698	0.734716
CHMP4B	3650.03	-0.172762	0.0914544	-1.88905	0.0588853	0.734716
LOC102071571	22.8059	-0.377946	0.200003	-1.8897	0.0587983	0.734716
LOC102071742	20.5971	0.560933	0.296705	1.89054	0.0586851	0.734716
PARD3	33.1136	0.730284	0.386698	1.88851	0.0589572	0.734716
SNRPF	17.7385	0.472437	0.250201	1.88823	0.0589949	0.734716
TMEM119	46.2292	0.97616	0.516616	1.88953	0.0588211	0.734716
FASTKD2	40.0371	-0.358541	0.190183	-1.88524	0.0593969	0.734911
MRPS26	275.24	0.278257	0.147616	1.88501	0.059429	0.734911
SDCBP	121.295	0.531761	0.28191	1.88628	0.0592578	0.734911
SERPINF2	478.151	-0.246615	0.130726	-1.88651	0.0592264	0.734911
TAF4	472.184	0.141151	0.0748508	1.88577	0.0593263	0.734911
SCARB1	111.365	0.476517	0.252911	1.88413	0.0595477	0.735343
KMT2E	3650.86	-0.247234	0.131322	-1.88265	0.0597474	0.735739
LOC102068816	26.8493	-0.509737	0.270726	-1.88285	0.0597202	0.735739
ERO1L	45.5722	0.538196	0.286111	1.88107	0.0599618	0.737345
SERPINB6	321.03	0.341654	0.181723	1.88008	0.0600975	0.737832
TMEM123	55.6563	0.294607	0.156795	1.87893	0.0602534	0.737832
TRIM8	24.1324	-0.373837	0.198901	-1.87951	0.0601742	0.737832
BCL7A	200.946	0.517188	0.275474	1.87744	0.0604573	0.737951
LOC102067345	249.912	-0.342354	0.182285	-1.87812	0.0603647	0.737951
PLAGL2	346.354	-0.179892	0.0958391	-1.87702	0.0605154	0.737951
PEX14	258.046	-0.216745	0.115517	-1.87631	0.0606132	0.738119
ABCC10	12.7615	-0.617827	0.32998	-1.87232	0.0611625	0.738285
BBS10	7.66445	0.626275	0.334158	1.87419	0.0609043	0.738285
HSPA14	7.94075	0.625021	0.333978	1.87145	0.0612832	0.738285
LIG3	411.807	0.694364	0.370946	1.87187	0.0612242	0.738285
LOC102063781	544.345	0.84013	0.448948	1.87133	0.0612995	0.738285
LRWD1	26.2661	0.500545	0.266877	1.87556	0.0607153	0.738285
RAB3B	34.8245	0.728612	0.388919	1.87343	0.0610089	0.738285
SLC26A5	344.883	0.328079	0.175175	1.87287	0.0610868	0.738285
LOC102074287	10.0671	0.71096	0.380143	1.87024	0.0614499	0.739082
FAM105B	1379.44	0.168246	0.090046	1.86844	0.0617006	0.74007
LOC102070981	87.822	-0.329031	0.176066	-1.86879	0.0616523	0.74007
FAM161A	11.8737	0.612998	0.328453	1.86631	0.0619973	0.741603
LOC102065941	16.9868	-0.428587	0.229583	-1.86681	0.0619286	0.741603
ZFYVE1	4880.62	0.0863865	0.04631	1.8654	0.0621255	0.742125
ALDH8A1	26.3756	-0.406173	0.217887	-1.86415	0.062301	0.743211
HOXA7	52.9017	0.634389	0.340674	1.86216	0.0625807	0.744524
LOC102070095	210.684	-0.992458	0.532828	-1.86262	0.0625153	0.744524
BBS4	235.518	-0.288327	0.155243	-1.85727	0.0632733	0.744707
CD8B	6.20514	0.79571	0.428845	1.85547	0.0635291	0.744707
GPR126	18.2308	-0.414499	0.223204	-1.85704	0.0633048	0.744707
LOC102065263	63.4211	-0.32453	0.174682	-1.85784	0.0631916	0.744707
LOC102065925	126.321	0.277611	0.149428	1.85782	0.0631945	0.744707
LOC102070154	12.3934	-0.688339	0.370029	-1.86023	0.0628527	0.744707
LOC102072335	5506.69	0.219579	0.118272	1.85656	0.0633738	0.744707
LOC102074899	132.44	0.442453	0.237919	1.85968	0.0629308	0.744707
NPAT	190.201	-0.208445	0.112259	-1.85682	0.0633371	0.744707
PMS2	11.3702	0.469096	0.252753	1.85595	0.0634612	0.744707
RUFY2	17.917	-0.643185	0.345755	-1.86024	0.0628521	0.744707
TIFA	27.1265	0.619607	0.334188	1.85406	0.0637299	0.745071
URI1	23.5303	0.354218	0.191008	1.85447	0.0636723	0.745071
LOC102070498	67.9312	-1.31793	0.711155	-1.85322	0.0638509	0.745494
ATP11B	116.011	0.246309	0.133893	1.8396	0.0658274	0.746133
ATP6V1C1	720.672	0.173738	0.0940016	1.84824	0.0645674	0.746133
BANK1	20.4526	0.441337	0.23964	1.84167	0.0655238	0.746133
CACUL1	4372.42	0.242851	0.132071	1.8388	0.0659452	0.746133
DMTF1	170.785	-0.240891	0.130897	-1.84031	0.0657222	0.746133
FAM171A1	6.77931	1.57057	0.848198	1.85165	0.0640759	0.746133
ITK	28.4454	0.492419	0.26686	1.84523	0.0650039	0.746133
KIF15	42.5354	0.647141	0.350516	1.84625	0.0648557	0.746133
LARP7	408.417	-0.29406	0.159816	-1.83998	0.0657706	0.746133
LOC102061973	3008.69	0.171946	0.0928493	1.85188	0.0640429	0.746133
LOC102062246	31.525	-0.446267	0.242545	-1.83993	0.065778	0.746133
LOC102063316	9.56574	-0.815131	0.441459	-1.84645	0.0648274	0.746133
LOC102068914	79.2953	0.275024	0.14946	1.84012	0.0657503	0.746133
LOC102074402	8.03659	0.607592	0.330003	1.84117	0.0655961	0.746133
MED13	1196.41	-0.243228	0.131827	-1.84505	0.0650298	0.746133
MTA1	273.242	-0.284375	0.154157	-1.8447	0.0650805	0.746133
PDCD6IP	699.478	-0.113444	0.06169	-1.83893	0.0659251	0.746133
PLAU	5.89545	0.911786	0.494146	1.84518	0.0650118	0.746133
PLIN2	419.676	-0.196948	0.106778	-1.84446	0.0651156	0.746133
PTPN1	200.775	-0.431894	0.234392	-1.84261	0.0653857	0.746133
PUSL1	15.759	-0.602381	0.327364	-1.8401	0.0657537	0.746133
SLTM	122.5	-0.270474	0.14662	-1.84472	0.0650776	0.746133
TMLHE	937.178	-0.362111	0.195737	-1.84999	0.0643157	0.746133
WDR59	1082.88	-0.169962	0.0924178	-1.83906	0.0659068	0.746133
AGPAT9	7.00922	0.646217	0.351935	1.83618	0.0663309	0.74953
GPR176	35.8904	0.37322	0.203552	1.83353	0.0667234	0.752997
LOC102071296	6.04182	1.32338	0.722538	1.83157	0.0670149	0.753381
SDF2L1	56.6704	-0.290533	0.158561	-1.83232	0.0669041	0.753381
TOB1	1174.35	-0.331007	0.180688	-1.83193	0.0669625	0.753381
AGT	8.70693	-0.703607	0.385295	-1.82615	0.0678273	0.755852
ALG8	11.0399	0.485908	0.266093	1.82609	0.0678373	0.755852
CCDC149	71.1522	0.484382	0.265184	1.82659	0.067762	0.755852
CIITA	7.21186	0.794673	0.434432	1.82922	0.0673659	0.755852
NUDT19	390.839	-0.355095	0.194226	-1.82826	0.0675105	0.755852
RAB11A	2386.75	-0.314852	0.172375	-1.82655	0.0677676	0.755852
SLC15A4	162.995	0.385173	0.210853	1.82673	0.0677401	0.755852
NFKB2	34.2542	-0.388104	0.212604	-1.82548	0.0679285	0.755909
DCUN1D1	710.483	-0.153912	0.0843647	-1.82437	0.0680968	0.756822
CCNG1	1053.01	-0.705086	0.38679	-1.82292	0.0683158	0.758288
LOC102064603	86.9407	0.316542	0.17385	1.82078	0.0686411	0.758288
NRD1	4920.21	-0.15518	0.0852335	-1.82065	0.0686604	0.758288
PWP2	23.4182	-0.549602	0.301617	-1.82218	0.0684271	0.758288
TNK2	329.85	-0.329558	0.180957	-1.82119	0.0685779	0.758288
LOC102062675	167.877	-0.219568	0.120678	-1.81945	0.0688429	0.759348
ADPGK	25.6291	-0.37616	0.207209	-1.81537	0.0694676	0.762614
LOC102064302	329.85	-0.186799	0.102906	-1.81524	0.0694864	0.762614
RNF7	1476.42	0.207785	0.114442	1.81565	0.0694245	0.762614
TCERG1	180.7	-0.243892	0.134326	-1.81567	0.069421	0.762614
LOC102072323	7.14879	0.736006	0.405844	1.81352	0.0697515	0.764567
IL7R	28.1282	0.512593	0.283047	1.81098	0.0701438	0.764664
MCUR1	236.814	-0.162901	0.0898632	-1.81277	0.069868	0.764664
NAA50	52.8056	0.266993	0.147403	1.81131	0.0700924	0.764664
PTTG1IP	8.27104	-0.747249	0.412762	-1.81036	0.0702394	0.764664
RAI2	137.794	-0.473955	0.261841	-1.81008	0.0702829	0.764664
RBM45	333.768	-0.162437	0.0896601	-1.81169	0.0700335	0.764664
LOC102062383	588.607	-0.26337	0.145605	-1.8088	0.0704815	0.764929
LOC102073908	229.088	-0.186433	0.10305	-1.80916	0.0704268	0.764929
SACS	41.3778	0.358776	0.198457	1.80783	0.0706327	0.765348
TIRAP	150.929	-0.302776	0.167517	-1.80744	0.0706944	0.765348
SUMO3	5.71425	1.30902	0.724542	1.80668	0.0708116	0.765672
LRRC57	390.435	-0.201209	0.11146	-1.80521	0.0710422	0.766278
TTK	12.4394	0.701771	0.388691	1.80547	0.0710011	0.766278
CCDC50	11.0118	0.480034	0.266026	1.80446	0.0711586	0.766593
CDK1	13.6934	0.792972	0.439674	1.80355	0.0713024	0.7672
HSPBAP1	20.0556	-0.485895	0.269875	-1.80044	0.0717906	0.768704
NCAPD2	190.35	0.329882	0.18312	1.80146	0.0716304	0.768704
TUBGCP5	2143.44	-0.168413	0.0935404	-1.80043	0.0717924	0.768704
UNG	17.4164	0.566537	0.314393	1.802	0.0715448	0.768704
ASPG	6.82387	-0.900319	0.50055	-1.79866	0.0720729	0.76983
LOC102067049	7.56673	0.577285	0.320942	1.79872	0.0720631	0.76983
FAM60A	14.8046	0.686133	0.381913	1.79657	0.0724044	0.772431
AACS	28.1501	-0.596792	0.332932	-1.79253	0.0730478	0.773675
ACLY	111.304	0.269981	0.150839	1.78986	0.0734765	0.773675
ADNP	534.863	-0.201337	0.112484	-1.78992	0.0734668	0.773675
LOC102060555	7.36685	-0.88878	0.495455	-1.79387	0.0728346	0.773675
LOC102063846	34.1316	0.370989	0.207283	1.78977	0.0734903	0.773675
LOC102067702	39.301	-0.278498	0.155244	-1.79393	0.0728242	0.773675
PLBD2	1353.95	-0.293393	0.163801	-1.79116	0.0732684	0.773675
SLC12A2	12.8075	0.460046	0.256921	1.79062	0.0733549	0.773675
SNX25	942.97	-0.368633	0.205717	-1.79194	0.0731418	0.773675
UBLCP1	1417.91	-0.149063	0.0832359	-1.79085	0.0733176	0.773675
WDR11	40.4079	-0.385858	0.214951	-1.7951	0.0726379	0.773675
CCRN4L	76.9133	-0.533934	0.298691	-1.78758	0.0738433	0.774687
OLFML2A	6.75895	-0.752181	0.420792	-1.78753	0.0738511	0.774687
TSNAX	71.0399	-0.342313	0.191441	-1.78808	0.0737632	0.774687
FXN	268.074	-0.333952	0.187031	-1.78554	0.0741737	0.776139
LOC102072828	40.8545	0.430574	0.241212	1.78504	0.0742548	0.776139
LOC102073140	102.193	0.269458	0.150891	1.78578	0.0741344	0.776139
INTS6	662.576	-0.287544	0.161374	-1.78185	0.0747737	0.780634
CD247	88.4176	0.286446	0.160927	1.77998	0.0750796	0.781232
FIG4	192.16	-0.318861	0.179098	-1.78037	0.0750148	0.781232
MAN1B1	1000.47	-0.103923	0.0583882	-1.77987	0.0750979	0.781232
ACYP2	129.913	-0.343005	0.193279	-1.77466	0.0759533	0.781975
AGFG1	1696.39	-0.152223	0.0857034	-1.77615	0.0757074	0.781975
CPT1A	766.904	0.16526	0.0929368	1.77819	0.0753719	0.781975
LOC102068277	1078.23	-0.369604	0.208154	-1.77563	0.0757942	0.781975
LOC102069560	52.6681	-0.263697	0.148418	-1.77671	0.0756152	0.781975
NFIA	24.5808	-0.589368	0.332141	-1.77445	0.0759891	0.781975
SERAC1	2616.53	0.140689	0.0792815	1.77455	0.075972	0.781975
SLC35C2	362.239	-0.179746	0.101339	-1.77371	0.0761117	0.781975
SRP72	1625.58	0.126664	0.0714212	1.77348	0.076149	0.781975
TSPAN12	16.7356	0.703932	0.396631	1.77478	0.0759348	0.781975
ZNF281	8.74689	-0.616026	0.346729	-1.77668	0.0756213	0.781975
CPSF6	895.475	-0.177495	0.100308	-1.76949	0.0768119	0.783688
DNAL4	791.485	0.168019	0.094966	1.76925	0.0768515	0.783688
LOC102064238	10.2628	-1.18842	0.671113	-1.77082	0.0765907	0.783688
ROPN1L	18.6475	-0.386785	0.218507	-1.77013	0.0767061	0.783688
SSBP3	5390.57	-0.151735	0.0856351	-1.77187	0.0764156	0.783688
STON2	15.6645	0.482651	0.272508	1.77114	0.0765366	0.783688
GRPR	18.9951	0.67344	0.38092	1.76793	0.0770725	0.785031
HPRT1	326.673	-0.305809	0.173355	-1.76406	0.0777218	0.790727
LOC102072377	30.5258	-0.526834	0.299051	-1.76169	0.0781224	0.793883
ATXN7L1	1000.08	0.199214	0.113131	1.76091	0.0782529	0.79404
TBCK	112.043	-0.299303	0.170008	-1.76053	0.0783187	0.79404
LOC102066901	17.2697	0.408615	0.23249	1.75756	0.0788222	0.796644
PIGT	519.9	-0.206266	0.11736	-1.75756	0.0788232	0.796644
STK17B	274.795	0.245055	0.139441	1.75741	0.0788478	0.796644
GPR161	56.819	0.304908	0.173698	1.75539	0.0791921	0.798286
INPP5F	31.0077	0.463243	0.263885	1.75547	0.0791786	0.798286
AK8	17.3465	0.469159	0.267652	1.75287	0.0796239	0.801717
ANKRD27	1510.89	-0.240315	0.137174	-1.7519	0.0797906	0.802476
PPP2R3B	61.633	-0.66409	0.379322	-1.75073	0.0799924	0.803585
LOC102066742	6.34175	0.627389	0.35877	1.74872	0.0803391	0.805225
ZMIZ2	403.541	-0.388655	0.222248	-1.74874	0.0803354	0.805225
POP4	172.271	0.227974	0.130409	1.74814	0.0804395	0.805313
LOC102071530	70.5668	0.273933	0.156871	1.74623	0.0807713	0.807713
LOC102072641	24.2652	0.374875	0.214786	1.74534	0.0809254	0.808312
MUC4	9.02609	-0.740015	0.424249	-1.7443	0.0811074	0.808312
POLE2	5.8328	-0.89817	0.514864	-1.74448	0.0810755	0.808312
OXNAD1	17.3718	0.447464	0.256666	1.74337	0.0812684	0.808998
ELP2	203.045	0.263345	0.151176	1.74198	0.0815122	0.809595
FBXO36	28.3198	0.333347	0.191362	1.74198	0.0815127	0.809595
COIL	123.06	0.25088	0.144118	1.7408	0.0817185	0.809806
PPP2R5A	463.371	0.210005	0.120616	1.74111	0.0816648	0.809806
DUSP3	6.15288	0.721581	0.414944	1.73899	0.0820372	0.810681
LRRC40	51.1655	0.35436	0.203805	1.73872	0.0820838	0.810681
SRSF6	14282.1	-0.152098	0.0874693	-1.73887	0.082058	0.810681
ATF1	496.732	-0.180995	0.10424	-1.73633	0.0825057	0.810846
CCNT2	178.022	-0.187692	0.108158	-1.73535	0.082679	0.810846
FAM35A	15.6565	-0.648132	0.37357	-1.73497	0.0827467	0.810846
NCOA2	251.704	-0.368543	0.212372	-1.73537	0.0826756	0.810846
PRKAR1A	616.637	-0.132919	0.0765218	-1.73701	0.082386	0.810846
RSBN1	491.659	-0.175474	0.10114	-1.73497	0.082747	0.810846
VEZT	162.361	0.214778	0.123762	1.73541	0.0826678	0.810846
CHORDC1	841.339	-0.118489	0.0684551	-1.73089	0.0834709	0.813602
FZR1	2333.1	-0.121509	0.0701952	-1.73102	0.0834478	0.813602
LOC102062918	3175.87	-0.217532	0.125575	-1.73228	0.083223	0.813602
OSTM1	340.646	-0.183103	0.105792	-1.73078	0.0834915	0.813602
P2RY8	37.5892	0.312114	0.180159	1.73243	0.0831963	0.813602
LOC102062907	13.7269	0.641669	0.371021	1.72947	0.0837256	0.814978
LOC102061052	13.8217	-0.582406	0.337202	-1.72717	0.0841367	0.815573
P4HTM	195.172	-0.188532	0.109197	-1.72654	0.0842511	0.815573
PANK2	592.87	0.223728	0.129487	1.72781	0.0840224	0.815573
PIK3C3	1473.02	-0.235293	0.136243	-1.72701	0.084166	0.815573
TRMT6	132.84	-0.191326	0.11072	-1.72802	0.0839853	0.815573
COMMD1	171.127	-0.250555	0.145285	-1.72458	0.0846034	0.818082
IMPACT	42.6811	-0.369217	0.214348	-1.72251	0.0849774	0.820208
MTIF2	462.578	-0.152802	0.0887397	-1.72191	0.0850861	0.820208
PRDM2	162.588	-0.274963	0.159694	-1.72181	0.0851035	0.820208
LOC102072345	42.4922	0.284551	0.165325	1.72117	0.0852208	0.820437
DNAH17	39.7893	-0.515996	0.300018	-1.71989	0.0854531	0.820873
LOC102067114	55.5821	-0.330355	0.192032	-1.72032	0.085375	0.820873
LGALS8	467.174	0.16713	0.097353	1.71675	0.0860257	0.822227
LOC102062740	7.8184	0.628319	0.365905	1.71716	0.0859491	0.822227
LOC102067241	6.28956	-0.736316	0.428797	-1.71717	0.0859488	0.822227
MTF2	555.91	-0.44964	0.261678	-1.71829	0.0857435	0.822227
RAB15	5.63833	-0.723861	0.421697	-1.71655	0.0860623	0.822227
GDPD2	17.5121	0.738675	0.430648	1.71526	0.0862971	0.82268
LOC102061440	17.497	0.52312	0.30491	1.71566	0.0862249	0.82268
ACAP2	1440.4	0.136868	0.0799054	1.71288	0.0867349	0.823157
BDH1	72.7823	0.398761	0.232931	1.71193	0.0869096	0.823157
CAMSAP1	32.8686	0.436545	0.254798	1.7133	0.0866573	0.823157
CDC34	1354.65	0.310509	0.181253	1.71312	0.0866904	0.823157
KPNA5	1539.53	-0.147142	0.0859485	-1.71198	0.0869002	0.823157
LPHN3	15.4032	-1.72907	1.00919	-1.71331	0.0866551	0.823157
EIF2AK1	22.2097	0.403895	0.23623	1.70975	0.0873118	0.826075
LOC102060717	16.8538	0.620833	0.363389	1.70845	0.0875522	0.826568
LOC102061417	342.166	-0.330321	0.19333	-1.70858	0.0875285	0.826568
HNRNPM	412.441	-0.16045	0.0939681	-1.7075	0.0877299	0.827356
TSC2	794.874	-0.229473	0.134435	-1.70694	0.0878323	0.827433
PTER	41.9056	0.4298	0.251991	1.70562	0.0880792	0.82887
LOC102062629	124.392	-0.179104	0.105047	-1.70499	0.0881959	0.829079
ACBD5	308.811	-0.254072	0.149394	-1.70068	0.0890031	0.833989
MUTYH	15.1406	0.439032	0.258104	1.70099	0.088945	0.833989
ZDHHC16	75.4584	-0.220335	0.129549	-1.70078	0.0889836	0.833989
FKBP1A	350.882	0.576811	0.339298	1.70002	0.0891279	0.834268
LY75	7571.73	0.21518	0.126694	1.69842	0.0894276	0.834404
NAPG	1462.27	0.215852	0.127023	1.6993	0.0892619	0.834404
NUP160	202.444	-0.27628	0.162655	-1.69856	0.0894013	0.834404
BLZF1	747.656	-0.184243	0.108547	-1.69736	0.0896289	0.834509
LOC102075023	7.23189	0.739399	0.435506	1.69779	0.0895465	0.834509
ADORA2B	9.06218	-0.763796	0.450938	-1.69379	0.0903044	0.837428
GATSL1	127.476	0.474084	0.2797	1.69497	0.0900809	0.837428
ITPR3	21.4506	-0.534808	0.315693	-1.69408	0.0902502	0.837428
LOC102074451	306.31	0.224286	0.132488	1.69288	0.0904779	0.837428
MATN3	10.2261	-0.585115	0.345672	-1.69269	0.0905147	0.837428
SLC35E3	114.521	-0.309703	0.182923	-1.69307	0.0904412	0.837428
DENND6A	1242.5	0.211698	0.125103	1.69218	0.0906109	0.837436
LOC102069084	21.1163	0.441838	0.261303	1.6909	0.0908559	0.838816
DPH7	209.339	0.391723	0.231835	1.68966	0.0910925	0.840118
ARHGAP32	32.5428	-0.536058	0.317376	-1.68903	0.0912134	0.84035
XXYLT1	285.52	-0.215848	0.127862	-1.68814	0.0913841	0.84104
ACRC	362.545	-0.404397	0.241181	-1.67674	0.0935941	0.842042
ADAM17	5534.07	-0.154201	0.0916355	-1.68277	0.0924206	0.842042
BLK	10.4342	0.524043	0.31234	1.67779	0.0933872	0.842042
CREB3	210.864	-0.290275	0.1727	-1.68081	0.0927997	0.842042
DNAJC1	85.3917	-0.364616	0.217447	-1.6768	0.0935807	0.842042
FAM222B	788.789	-0.14432	0.0857406	-1.68321	0.0923335	0.842042
FBXW11	806.423	-0.122903	0.0729684	-1.68433	0.0921186	0.842042
HIGD1A	860.968	0.239758	0.142852	1.67837	0.0932755	0.842042
LOC102060471	285.529	0.198947	0.118759	1.67522	0.0938905	0.842042
LOC102062094	66.6525	-0.218097	0.129607	-1.68276	0.0924208	0.842042
LOC102064792	8.30865	-0.544726	0.323951	-1.68151	0.0926644	0.842042
LOC102066490	188.262	0.222703	0.132906	1.67564	0.093809	0.842042
MCTP2	26.0423	0.387086	0.230988	1.67579	0.0937797	0.842042
MED9	218.694	-0.388173	0.231693	-1.67538	0.0938595	0.842042
MRPS27	73.3089	-0.367204	0.218675	-1.67922	0.0931089	0.842042
NAT10	138.497	-0.232194	0.137746	-1.68567	0.0918593	0.842042
PPM1H	45.5906	-0.443319	0.264532	-1.67586	0.0937652	0.842042
PTS	31.5871	0.394428	0.234342	1.68313	0.0923494	0.842042
RASSF3	10.5989	0.473392	0.281734	1.68028	0.0929031	0.842042
RNF135	84.7117	0.420627	0.249708	1.68448	0.0920889	0.842042
TLN2	219.659	0.448594	0.266556	1.68293	0.0923894	0.842042
UGP2	313.173	-0.23573	0.140685	-1.67559	0.0938179	0.842042
USP34	170.042	-0.362219	0.21563	-1.67982	0.0929927	0.842042
VPS13C	16.9922	0.521	0.30917	1.68516	0.0919579	0.842042
WBP11	807.161	-0.159551	0.0949148	-1.68099	0.0927652	0.842042
MORC2	377.386	0.231777	0.1384	1.67469	0.0939952	0.84212
RNF123	585.078	0.28687	0.171357	1.6741	0.0941105	0.842294
GSAP	135.888	-0.277818	0.166209	-1.67151	0.0946219	0.842864
MGAT3	149.188	0.289341	0.173069	1.67182	0.094559	0.842864
RELL2	1940.14	0.403863	0.241362	1.67327	0.0942744	0.842864
RRP36	1244.31	-0.215626	0.129014	-1.67134	0.0946542	0.842864
SGOL1	14.016	0.624937	0.373685	1.67236	0.0944529	0.842864
LOC102074799	21.601	0.466289	0.279186	1.67018	0.0948845	0.844058
LOC102065258	116.498	-0.294797	0.176672	-1.66861	0.0951938	0.845097
PCNXL4	7.00759	0.900516	0.539651	1.6687	0.0951769	0.845097
CNOT6L	1573.52	-0.197756	0.118605	-1.66735	0.0954447	0.84564
SPAG1	10.7309	-0.552801	0.331547	-1.66734	0.0954475	0.84564
NDUFV2	335.941	-0.332822	0.199681	-1.66677	0.0955594	0.845778
CAPN14	29.9708	0.420795	0.252639	1.6656	0.0957934	0.846143
LOC102066345	278.45	-0.175747	0.105499	-1.66587	0.0957399	0.846143
LOC102067232	33.8684	0.559005	0.335848	1.66446	0.0960211	0.846451
RBKS	21.1423	-0.328283	0.197214	-1.6646	0.0959923	0.846451
CDC14A	2974.81	0.128772	0.0774808	1.66198	0.096516	0.847838
MCMDC2	66.1728	0.322242	0.194087	1.6603	0.0968544	0.847838
PHF3	25746.8	0.138257	0.0832384	1.66098	0.0967177	0.847838
PREX1	82.8297	0.324901	0.195457	1.66226	0.0964605	0.847838
STRADA	1533.71	-0.119101	0.0717168	-1.66072	0.0967705	0.847838
TMEM245	89.2974	0.381952	0.22995	1.66103	0.096708	0.847838
XRN1	8271.67	0.274955	0.165323	1.66314	0.0962838	0.847838
LOC102069558	38.5861	-0.323138	0.194777	-1.65902	0.0971123	0.849249
EZR	392.586	-0.210026	0.12672	-1.65739	0.09744	0.849576
RTFDC1	1283.39	0.1459	0.0879838	1.65826	0.0972644	0.849576
SMG7	739.633	-0.163896	0.098862	-1.65782	0.0973535	0.849576
SLC4A11	95.2615	0.425041	0.256601	1.65643	0.0976354	0.850436
LOC102066114	909.488	0.175413	0.106001	1.65482	0.0979619	0.852434
ABTB1	7523.77	0.119114	0.0720622	1.65293	0.0983442	0.852827
GPR155	1991.25	-0.218694	0.132266	-1.65344	0.0982415	0.852827
LOC102063259	161.55	-0.26955	0.163099	-1.65268	0.0983957	0.852827
UTP15	314.559	-0.226102	0.136742	-1.65349	0.0982308	0.852827
LOC102070427	806.589	0.151464	0.0918084	1.64979	0.0989862	0.855582
LOC102071802	12.0866	0.68769	0.41698	1.64922	0.0991033	0.855582
RMDN2	6.68638	0.69339	0.420407	1.64933	0.0990801	0.855582
SYTL3	137.917	-0.274084	0.166051	-1.6506	0.098821	0.855582
FAM120A	1963.23	-0.146678	0.0891183	-1.64588	0.0997887	0.856464
GSPT1	2065.08	-0.14118	0.0857903	-1.64564	0.0998386	0.856464
LOC102061791	40.3852	0.329468	0.200093	1.64657	0.0996464	0.856464
LOC102072636	64.3736	0.32977	0.20009	1.64811	0.0993304	0.856464
LXN	9.09501	0.936201	0.568622	1.64644	0.0996735	0.856464
RHOT2	741.079	-0.131587	0.0799763	-1.64533	0.0999023	0.856464
SLC25A24	6537.47	0.150424	0.0913296	1.64704	0.0995488	0.856464
TAF3	461.056	0.144889	0.0880827	1.64492	0.0999859	0.856464
BRIX1	407.642	-0.194219	0.118188	-1.6433	0.10032	0.858084
FGFR1OP	302.25	-0.15121	0.0920293	-1.64306	0.10037	0.858084
LOC102063849	21.7961	-0.414712	0.252653	-1.64143	0.100709	0.860139
EEF1D	272.804	0.29852	0.182102	1.6393	0.10115	0.862147
GAD2	33.1256	-0.54535	0.333212	-1.63664	0.101705	0.862147
LOC102061650	57.8476	0.271316	0.165782	1.63659	0.101717	0.862147
LOC102064013	252.458	0.355828	0.217429	1.63653	0.101729	0.862147
LOC102067903	18.1709	0.462641	0.282482	1.63777	0.10147	0.862147
MICALL1	39.7778	-0.266305	0.162663	-1.63715	0.101599	0.862147
POLG2	115.046	0.210371	0.128301	1.63968	0.101073	0.862147
SLC9A7	18.7518	0.425979	0.260036	1.63816	0.101389	0.862147
AIMP2	64.6434	0.299964	0.183388	1.63567	0.101908	0.862826
SESTD1	265.544	-1.31972	0.807396	-1.63453	0.102147	0.863183
TMEM186	87.5279	-0.270538	0.165498	-1.63469	0.102115	0.863183
LOC102075269	67.2195	-0.281206	0.172189	-1.63313	0.102442	0.864845
RAB35	2271.5	-0.103058	0.0631978	-1.63071	0.10295	0.868305
CASP10	72.4701	0.311629	0.191163	1.63018	0.103064	0.868432
LOC102065281	692.471	0.217757	0.133723	1.62842	0.103435	0.870518
OSMR	246.148	-0.6929	0.425596	-1.62807	0.10351	0.870518
DAPK2	171.576	-0.669588	0.411747	-1.62621	0.103904	0.871908
KATNBL1	117.041	-0.240172	0.147717	-1.62589	0.103974	0.871908
P2RX5	24.3128	-0.548166	0.337132	-1.62597	0.103956	0.871908
ANKRD31	113.772	-0.422055	0.260002	-1.62328	0.10453	0.872524
CD40LG	20.3022	0.395849	0.243763	1.62391	0.104395	0.872524
DCLRE1B	5.86737	0.794054	0.488893	1.62419	0.104336	0.872524
TCAIM	18.1575	-0.434631	0.26776	-1.62321	0.104544	0.872524
TIPARP	30.6079	0.303785	0.18694	1.62504	0.104154	0.872524
ACD	244.007	-0.181248	0.111809	-1.62105	0.105007	0.873068
ATP5C1	1305.37	-0.196815	0.121319	-1.62229	0.104741	0.873068
LOC102069268	14.325	0.444017	0.273879	1.62122	0.104971	0.873068
NFKB1	37.1228	0.497132	0.306515	1.62189	0.104828	0.873068
DNAJC10	361.997	-0.326256	0.201489	-1.61923	0.105398	0.873838
MCM5	13.464	0.555803	0.343218	1.61939	0.105364	0.873838
USP6NL	121.624	-0.227767	0.140649	-1.6194	0.105361	0.873838
NLRX1	16.1471	-0.397113	0.245426	-1.61806	0.10565	0.874277
NOL6	337.934	-0.227022	0.140281	-1.61833	0.10559	0.874277
DCAF17	2282.27	-0.155755	0.0963519	-1.61653	0.105981	0.875364
SLC31A1	148.638	0.311568	0.192696	1.61689	0.105902	0.875364
ASAP2	5.84385	0.684894	0.424246	1.61438	0.106445	0.875952
LOC102064633	1424.42	-0.218438	0.135254	-1.61502	0.106306	0.875952
LOC102073044	263.722	0.25302	0.156955	1.61206	0.10695	0.875952
LOC102074850	2251.37	-0.156236	0.0968291	-1.61352	0.106632	0.875952
PCGF3	18.5197	0.438714	0.271919	1.6134	0.106658	0.875952
PROS1	561.803	0.328874	0.203768	1.61396	0.106535	0.875952
RALGAPA2	35.8324	0.365804	0.226817	1.61277	0.106794	0.875952
SPECC1L	63.767	-0.502842	0.311415	-1.6147	0.106376	0.875952
SUMO2	191.406	-0.189756	0.117693	-1.6123	0.106896	0.875952
C1GALT1C1	242.287	-0.206813	0.128371	-1.61106	0.107166	0.876902
TBC1D15	3568.15	0.164335	0.10209	1.6097	0.107463	0.878518
TNFSF11	15.7339	0.321853	0.200071	1.60869	0.107684	0.879506
ADK	8170.62	0.160646	0.100406	1.59996	0.109607	0.879604
AKIRIN2	2371.01	-0.137693	0.0857178	-1.60635	0.108197	0.879604
ARNTL	94.6111	0.360393	0.225849	1.59573	0.110549	0.879604
ATF6	1511.18	-0.346047	0.217014	-1.59459	0.110805	0.879604
ATXN1L	409.582	-0.151619	0.0949831	-1.59627	0.110428	0.879604
BRWD3	3950.36	-0.137781	0.0865309	-1.59227	0.111324	0.879604
CDK5RAP2	83.8413	0.373339	0.232287	1.60723	0.108004	0.879604
CLTC	6209.12	-0.165855	0.103828	-1.59741	0.110175	0.879604
DCTN6	1413.74	0.195138	0.121751	1.60276	0.108987	0.879604
ECE1	9.00692	0.484676	0.303363	1.59768	0.110115	0.879604
FAM188A	10142.6	0.13461	0.0843203	1.59641	0.110396	0.879604
FBXL15	30.8679	-0.307083	0.191013	-1.60766	0.107911	0.879604
GIT2	1737.77	-0.120447	0.0752659	-1.60028	0.109537	0.879604
HIBADH	13.1581	0.486597	0.305757	1.59145	0.111508	0.879604
LOC102060832	35.8973	0.310952	0.194897	1.59547	0.110607	0.879604
LOC102064172	102.94	0.240846	0.150648	1.59874	0.109879	0.879604
LOC102064376	310.87	-0.152232	0.0951004	-1.60075	0.109433	0.879604
LOC102065280	6.91611	-0.607185	0.381747	-1.59054	0.111713	0.879604
LOC102068078	31.2745	0.317213	0.198357	1.5992	0.109775	0.879604
LOC102069488	240.931	-0.289964	0.181972	-1.59345	0.111059	0.879604
LOC102071147	31.1721	0.588342	0.366523	1.6052	0.10845	0.879604
LOC102074496	657.921	0.228044	0.141843	1.60773	0.107895	0.879604
LOC102075093	342.672	-0.326551	0.205049	-1.59255	0.111261	0.879604
LSG1	132.327	-0.180682	0.112518	-1.6058	0.108318	0.879604
MFAP1	1402.53	-0.13085	0.0817348	-1.6009	0.109398	0.879604
MFSD9	40.5205	-0.268632	0.167688	-1.60197	0.109162	0.879604
MMP9	927.937	-0.348051	0.217106	-1.60313	0.108905	0.879604
NUP85	42.8823	-0.266531	0.166751	-1.59837	0.10996	0.879604
OSBPL1A	11764	0.0889841	0.0559043	1.59172	0.111447	0.879604
RBBP6	1470.17	-0.140381	0.087635	-1.60188	0.109182	0.879604
RBMX	341.725	0.145384	0.0914155	1.59037	0.111752	0.879604
RHOH	9.30766	0.448948	0.282333	1.59014	0.111804	0.879604
SMG8	90.5435	-0.286541	0.179081	-1.60007	0.109584	0.879604
TAF11	532.596	0.280568	0.175131	1.60205	0.109146	0.879604
TCEA2	35.7473	0.443886	0.278009	1.59666	0.110341	0.879604
TMEM8A	661.714	-0.276839	0.173365	-1.59685	0.110298	0.879604
TP53RK	27.4278	0.349063	0.219447	1.59065	0.111689	0.879604
UCHL5	658.283	-0.184371	0.115238	-1.59992	0.109616	0.879604
ZFAND3	431.765	-0.167928	0.105108	-1.59768	0.110115	0.879604
ZMYND19	41.3214	0.327498	0.205905	1.59053	0.111715	0.879604
ZNF142	73.4695	-0.301499	0.189289	-1.59279	0.111206	0.879604
ACADS	123.563	-0.252316	0.16036	-1.57343	0.115619	0.880431
AMDHD2	1361.52	0.116928	0.074063	1.57877	0.114389	0.880431
BCL2L13	898.226	-0.154659	0.097588	-1.58482	0.113008	0.880431
CLK4	2456.12	-0.111816	0.0708031	-1.57925	0.11428	0.880431
CMC1	43.5157	0.403953	0.255664	1.58001	0.114104	0.880431
COMTD1	25.9373	0.302519	0.190619	1.58703	0.112506	0.880431
COQ10B	6.76947	-0.639731	0.404517	-1.58147	0.113771	0.880431
CTSD	3410.29	0.168853	0.107238	1.57456	0.115359	0.880431
DOCK10	81.3935	0.254914	0.161486	1.57856	0.114438	0.880431
ESYT2	47.1623	0.436486	0.276791	1.57695	0.114807	0.880431
FABP5	11.9972	0.385428	0.244887	1.5739	0.115511	0.880431
FAM102A	11.9833	0.419603	0.265196	1.58224	0.113596	0.880431
FNIP1	3304.79	0.172127	0.109143	1.57707	0.114779	0.880431
GMDS	6.5977	0.535735	0.339804	1.5766	0.114888	0.880431
GSTK1	309.047	-0.36836	0.232308	-1.58566	0.112817	0.880431
HELZ	564.558	-0.248039	0.156958	-1.58029	0.114041	0.880431
HELZ2	2162.97	0.216919	0.13746	1.57806	0.114553	0.880431
IAH1	9.46561	0.432069	0.274583	1.57354	0.115593	0.880431
IL16	89.796	0.259504	0.163614	1.58608	0.112722	0.880431
IMPG2	14.2912	-0.491984	0.310702	-1.58346	0.113316	0.880431
KDM4C	384.384	-0.390686	0.247882	-1.5761	0.115003	0.880431
LOC102063761	395.729	-0.267859	0.169886	-1.5767	0.114864	0.880431
LOC102065429	23.0653	0.463796	0.292882	1.58356	0.113295	0.880431
LOC102068748	666.29	0.206953	0.130451	1.58645	0.112638	0.880431
LOC102069442	113.628	0.444473	0.282133	1.5754	0.115163	0.880431
LOC102072274	13.556	0.400438	0.254196	1.57531	0.115184	0.880431
LOC102075389	60.7996	0.282934	0.179646	1.57495	0.115267	0.880431
MALSU1	11.1008	0.386819	0.245415	1.57618	0.114984	0.880431
MRPL37	36.353	-0.379008	0.238973	-1.58599	0.112742	0.880431
MSI1	6.55244	0.676812	0.427183	1.58436	0.113112	0.880431
MTRF1L	100.407	-0.259199	0.16368	-1.58357	0.113292	0.880431
NAV2	131.705	0.816926	0.514294	1.58844	0.112186	0.880431
NRROS	8.97397	0.506827	0.322039	1.5738	0.115533	0.880431
PARK2	22.4172	-0.523965	0.330335	-1.58616	0.112702	0.880431
SEH1L	2460.02	-0.150221	0.09508	-1.57994	0.11412	0.880431
SLC25A16	66.5997	0.27592	0.174386	1.58224	0.113596	0.880431
SUPT7L	1746.55	0.114616	0.0723365	1.58449	0.113083	0.880431
FAM192A	861.197	-0.120789	0.0768074	-1.57262	0.115807	0.881097
CLN8	708.632	-0.181414	0.115392	-1.57215	0.115917	0.881169
DNAJB13	23.4809	-0.583654	0.371369	-1.57163	0.116037	0.881317
ASPM	33.0882	0.497839	0.317211	1.56943	0.116548	0.882258
LOC102069941	6.28201	-0.677364	0.43145	-1.56997	0.116422	0.882258
PLB1	6.40476	0.724981	0.46184	1.56976	0.11647	0.882258
ZNF639	186.778	0.428281	0.272901	1.56937	0.116563	0.882258
CMC2	4883.96	0.19971	0.127403	1.56754	0.116988	0.883195
CTDP1	500.521	-0.216463	0.138071	-1.56776	0.116936	0.883195
LOC102068184	264.769	-0.188648	0.120302	-1.56811	0.116854	0.883195
CDH17	16.705	0.433599	0.276807	1.56643	0.117248	0.883221
FAS	21.8482	0.418972	0.267729	1.56491	0.117604	0.883221
LOC102068227	7.20642	0.664702	0.425063	1.56377	0.117871	0.883221
SLC33A1	17.9795	-0.357627	0.228492	-1.56516	0.117544	0.883221
SLC39A9	527.281	-0.0991578	0.0634138	-1.56366	0.117897	0.883221
SNN	27.6926	0.477231	0.304706	1.5662	0.117302	0.883221
SPATA5L1	15.9783	-0.521397	0.333314	-1.56428	0.117752	0.883221
TOMM70A	598.998	-0.206946	0.132171	-1.56575	0.117408	0.883221
UCK2	11.9947	0.359289	0.229551	1.56518	0.11754	0.883221
HRASLS	675.49	0.330103	0.211217	1.56286	0.118084	0.883872
ACTN1	515.052	-0.309284	0.198109	-1.56118	0.118481	0.884873
LOC102061510	35.3434	-0.418334	0.267989	-1.56101	0.118521	0.884873
LOC102066885	282.41	-0.182615	0.116943	-1.56157	0.118389	0.884873
ADCY7	80.4369	0.297166	0.190503	1.55991	0.118782	0.885263
HSPA4	1608.45	-0.116262	0.0745911	-1.55866	0.119077	0.885263
KDSR	790.661	-0.144184	0.0924378	-1.55979	0.118808	0.885263
MBNL2	45.1678	-0.400743	0.256978	-1.55945	0.11889	0.885263
SDK1	5.98992	-1.47836	0.9483	-1.55895	0.119007	0.885263
SMCR7L	5617.99	-0.119905	0.0769735	-1.55775	0.119294	0.886124
GLS	5409.12	0.159529	0.102531	1.55591	0.119729	0.886171
LARP4	381.125	-0.131157	0.084313	-1.55559	0.119805	0.886171
LOC102068450	835.018	-0.152593	0.0980209	-1.55674	0.119532	0.886171
LOC102071601	8.46012	0.430318	0.276901	1.55405	0.120172	0.886171
MRPS14	269.04	0.29456	0.189599	1.5536	0.12028	0.886171
SEPN1	12.046	0.458487	0.294928	1.55457	0.120048	0.886171
STX16	741.045	-0.11834	0.0760134	-1.55683	0.119511	0.886171
TMEM120A	297.274	-0.191455	0.123243	-1.55348	0.120309	0.886171
TSPAN18	10.1808	-0.56593	0.36373	-1.55591	0.11973	0.886171
UMPS	41.328	-0.389299	0.250341	-1.55507	0.119929	0.886171
DPY30	274.541	-0.190664	0.122781	-1.55288	0.120453	0.886482
DDX46	2302.63	0.110629	0.071284	1.55195	0.120675	0.886982
SRF	323.659	-0.186119	0.119942	-1.55175	0.120722	0.886982
LOC102070337	15.6911	0.356735	0.230072	1.55054	0.121013	0.887628
LOC102073332	52.0738	-0.286943	0.18504	-1.55071	0.120972	0.887628
CENPV	32.8586	-0.409769	0.264545	-1.54896	0.121391	0.888179
KATNB1	3457.37	-0.138468	0.089378	-1.54923	0.121325	0.888179
PDS5A	623.966	-0.167143	0.107891	-1.54918	0.121339	0.888179
NDE1	228.521	-0.265644	0.171556	-1.54843	0.121518	0.888366
GALNT10	35.0831	0.311481	0.201378	1.54675	0.121924	0.889678
OAZ2	28.7018	0.324505	0.209842	1.54643	0.122001	0.889678
UBFD1	833.179	0.126807	0.081969	1.54702	0.121859	0.889678
CHM	284.215	-0.203951	0.13204	-1.54462	0.122438	0.890068
FDXR	56.078	-0.449449	0.291092	-1.54401	0.122586	0.890068
LOC102062149	391.334	-0.213872	0.138469	-1.54455	0.122454	0.890068
LOC102063347	6.01394	1.02219	0.662445	1.54306	0.122816	0.890068
PRDM10	1519.91	-0.119252	0.0773556	-1.5416	0.12317	0.890068
SGMS1	2015.28	-0.157913	0.10225	-1.54439	0.122495	0.890068
SRA1	275.992	0.175655	0.113876	1.54251	0.12295	0.890068
TMEM229B	13.2011	0.407542	0.264068	1.54333	0.122752	0.890068
TMEM38A	612.684	-0.151062	0.0979264	-1.54261	0.122925	0.890068
UGGT2	10.552	0.481491	0.31225	1.542	0.123073	0.890068
VWA3A	9.70186	0.592341	0.384191	1.54179	0.123125	0.890068
AP3B1	837.85	-0.261313	0.169568	-1.54105	0.123305	0.890312
MYBPC3	40.2521	-0.520642	0.337953	-1.54058	0.12342	0.890407
VHL	818.821	0.166131	0.107902	1.53965	0.123647	0.891311
AGPAT3	27.4802	0.304686	0.198219	1.53712	0.124264	0.8918
BCL2L11	43.5324	-0.378067	0.246296	-1.53501	0.124781	0.8918
CKAP4	791.888	0.178917	0.11665	1.53379	0.12508	0.8918
GLA	119.577	0.21388	0.139733	1.53064	0.125858	0.8918
GLTSCR1L	3698.1	-0.131427	0.0858571	-1.53076	0.125828	0.8918
LOC102061714	1186.92	0.232217	0.150975	1.53811	0.124022	0.8918
LOC102064425	14.6402	-0.629209	0.410271	-1.53364	0.125118	0.8918
LOC102065030	1836.21	0.187247	0.12212	1.53331	0.125199	0.8918
LOC102067030	157.875	0.568032	0.369518	1.53723	0.124238	0.8918
LOC102067935	33.1741	-0.314823	0.205134	-1.53472	0.124854	0.8918
LOC102068603	28.0631	0.446523	0.291793	1.53027	0.125949	0.8918
LOC102071078	21.6929	0.457274	0.298488	1.53197	0.125531	0.8918
LOC102074465	573.185	-0.13572	0.0882491	-1.53792	0.124067	0.8918
LYPLA2	81.5312	-0.181863	0.118548	-1.53409	0.125008	0.8918
MAN2A1	151.807	-0.26442	0.172777	-1.53041	0.125915	0.8918
MED6	603.932	0.153549	0.100195	1.53251	0.125397	0.8918
PFDN1	343.602	0.1987	0.129133	1.53872	0.123872	0.8918
PIGO	85.0404	-0.222387	0.145251	-1.53106	0.125755	0.8918
RAP1GAP2	2929.04	-0.191217	0.12489	-1.53108	0.125749	0.8918
RIMS4	10.2618	-0.603982	0.39388	-1.53342	0.125173	0.8918
SFXN2	473.44	-0.26815	0.175041	-1.53193	0.125541	0.8918
ZEB2	3006.43	0.133969	0.0873614	1.53351	0.125151	0.8918
LOC102075356	61.8464	0.484899	0.317256	1.52841	0.12641	0.894342
LOC102066677	11.3559	0.44676	0.29267	1.5265	0.126886	0.894829
LOC102069297	141.977	-0.285195	0.18683	-1.5265	0.126886	0.894829
NSMCE1	506.273	-0.130207	0.0852626	-1.52713	0.126728	0.894829
OPTN	1853.85	0.228438	0.149579	1.52721	0.126708	0.894829
MOGAT1	7.53957	-0.6253	0.409888	-1.52554	0.127125	0.895074
STARD3	150.638	0.145883	0.0956036	1.52591	0.127032	0.895074
DEXI	371.819	0.212124	0.139166	1.52424	0.127448	0.895821
LOC102070004	8.1248	0.508518	0.333524	1.52468	0.127339	0.895821
PPP2CB	5779.9	-0.0932974	0.0612234	-1.52389	0.127537	0.895821
ADAD1	83.6589	-0.229076	0.151775	-1.50932	0.131218	0.896826
ALYREF	78.4542	-0.194771	0.128402	-1.51688	0.129297	0.896826
ASPSCR1	264.526	-0.167988	0.111135	-1.51156	0.130646	0.896826
ATG9A	8599.06	-0.122634	0.0812679	-1.50901	0.131296	0.896826
CCDC43	500.615	0.219819	0.145286	1.51301	0.130277	0.896826
CHRAC1	196.472	-0.350921	0.230582	-1.52189	0.128036	0.896826
CKB	22.7097	0.53083	0.349525	1.51872	0.128834	0.896826
CLASP2	141.791	0.195786	0.129024	1.51744	0.129157	0.896826
COLEC11	40.5349	0.469304	0.311164	1.50822	0.131498	0.896826
CORO1B	17.6105	-0.382645	0.251748	-1.51996	0.128522	0.896826
CRYZ	327.571	0.218088	0.144391	1.5104	0.130942	0.896826
DNAJC21	397.602	-0.281747	0.185598	-1.51805	0.129001	0.896826
EIF3E	9998.17	0.156006	0.103069	1.51361	0.130124	0.896826
GABPB1	343.673	-0.106882	0.0708697	-1.50815	0.131516	0.896826
GUCD1	997.095	-0.123088	0.0814324	-1.51154	0.130651	0.896826
HEMK1	20.369	-0.740491	0.489622	-1.51237	0.130439	0.896826
INVS	275.979	0.186278	0.122523	1.52034	0.128424	0.896826
KCTD9	170.752	-0.181175	0.119558	-1.51537	0.129679	0.896826
KIAA0195	170.641	-0.562748	0.370804	-1.51764	0.129105	0.896826
LDHA	2893.41	0.473635	0.311604	1.51999	0.128514	0.896826
LOC102061399	454.558	-0.284668	0.188657	-1.50892	0.131319	0.896826
LOC102061448	104.629	-0.298341	0.196517	-1.51814	0.128979	0.896826
LOC102066969	771.417	-0.140029	0.0924584	-1.51451	0.129897	0.896826
LOC102067221	33.7564	-0.478894	0.316875	-1.5113	0.130711	0.896826
LOC102068118	410.449	-0.199843	0.131906	-1.51505	0.12976	0.896826
LOC102068742	13273.1	0.246847	0.163027	1.51415	0.129987	0.896826
LOC102070666	139.697	0.321378	0.212912	1.50944	0.131186	0.896826
LOC102070870	164.878	0.456728	0.302619	1.50925	0.131235	0.896826
LOC102074621	87.4267	0.249782	0.164827	1.51542	0.129667	0.896826
LUZP1	32.0915	-0.388208	0.256302	-1.51465	0.12986	0.896826
N4BP2L2	1093.38	-0.186388	0.122848	-1.51722	0.12921	0.896826
NTHL1	56.5367	0.369539	0.244807	1.50951	0.131168	0.896826
SIK3	1162.65	-0.167922	0.110832	-1.5151	0.129746	0.896826
ST7	122.553	0.290208	0.191939	1.51198	0.130539	0.896826
TEX264	15.0765	0.332578	0.218538	1.52183	0.128052	0.896826
TTF2	19.8166	0.413557	0.274247	1.50797	0.131562	0.896826
UBOX5	121.096	-0.159944	0.105268	-1.5194	0.128663	0.896826
YWHAQ	432.043	0.171246	0.11344	1.50957	0.131153	0.896826
LOC102075068	72.7656	0.500704	0.332277	1.50689	0.13184	0.898024
IMPA2	10.4774	0.458251	0.304347	1.50569	0.132147	0.899422
ADPRM	95.8392	-0.221764	0.147464	-1.50385	0.13262	0.900183
CRLS1	102.601	0.159697	0.10622	1.50345	0.132724	0.900183
DIS3L	24.7859	0.414845	0.27577	1.50432	0.1325	0.900183
KIF20A	9.3509	0.607437	0.40408	1.50326	0.132772	0.900183
LOC102075161	59.4397	0.499015	0.331614	1.5048	0.132374	0.900183
ASTE1	8.04854	0.485811	0.323737	1.50064	0.13345	0.903674
LHX1	12.8395	1.02583	0.683852	1.50007	0.133596	0.903674
LOC102071912	240.044	-0.63055	0.420277	-1.50032	0.133532	0.903674
CDCA4	43.9533	0.306171	0.204182	1.4995	0.133744	0.903979
AMMECR1	2624.96	-0.173435	0.115791	-1.49783	0.134178	0.904303
ARHGEF3	50.2032	0.223266	0.149172	1.4967	0.134472	0.904303
FBXO32	25777.2	0.127037	0.0848958	1.49639	0.134552	0.904303
PCMTD1	10226.8	0.139512	0.0930863	1.49874	0.133942	0.904303
PDIA6	303.879	0.179018	0.119639	1.49632	0.134569	0.904303
RNF139	269.146	-0.167776	0.112129	-1.49628	0.134581	0.904303
RQCD1	327.183	-0.137681	0.0920237	-1.49615	0.134615	0.904303
SLC29A4	55.0798	-0.323476	0.215954	-1.49789	0.134161	0.904303
IFT20	1362.13	-0.245753	0.164493	-1.494	0.135175	0.904599
LOC102066844	2083.44	0.182045	0.121788	1.49477	0.134974	0.904599
LOC102073229	368.526	-0.175361	0.117304	-1.49493	0.134933	0.904599
LOC102074262	7.23817	-0.894276	0.59848	-1.49424	0.135112	0.904599
SYNJ1	1071.93	-0.193895	0.129761	-1.49424	0.135112	0.904599
LOC102074135	161.945	0.400412	0.268097	1.49353	0.135297	0.90473
CGRRF1	876.594	0.180774	0.121208	1.49143	0.135848	0.904967
KIT	3816.24	0.219279	0.146983	1.49187	0.135734	0.904967
LOC102070572	428.633	0.188784	0.126485	1.49255	0.135556	0.904967
LOC102070975	10.974	-0.734081	0.492103	-1.49172	0.135772	0.904967
TRIOBP	3825.92	-0.112738	0.0755787	-1.49166	0.135789	0.904967
ARHGAP18	70.0606	-0.323066	0.216862	-1.48973	0.136294	0.906518
LOC102066627	193.914	0.303287	0.203635	1.48937	0.136391	0.906518
LOC102067452	428.791	-0.178378	0.119765	-1.4894	0.136382	0.906518
PLXND1	9.84813	0.639408	0.429638	1.48825	0.136686	0.907793
ANKRD16	23.5723	0.391078	0.263549	1.48389	0.137838	0.908424
BCAP29	2018.36	0.197094	0.132746	1.48474	0.137611	0.908424
CEP192	101.878	-0.263862	0.177811	-1.48394	0.137824	0.908424
ELMO1	55.5951	0.298099	0.200756	1.48488	0.137575	0.908424
ETNK1	107.328	-0.190334	0.128113	-1.48567	0.137366	0.908424
LOC102066148	465.579	-0.195093	0.131452	-1.48414	0.137772	0.908424
LOC102067322	3513.23	-0.150937	0.101617	-1.48535	0.13745	0.908424
LOC102071304	19174.4	0.120848	0.0814356	1.48397	0.137816	0.908424
ODF2L	19.654	-0.542071	0.365242	-1.48414	0.137771	0.908424
POLR3F	56.3084	0.261998	0.176413	1.48514	0.137507	0.908424
ZC3H18	121.623	-0.207477	0.139848	-1.48358	0.137919	0.908424
CARHSP1	7.30871	0.420467	0.283962	1.48071	0.138683	0.908488
ENY2	110.787	0.177854	0.119995	1.48218	0.138293	0.908488
LOC102065109	16957.9	-0.140131	0.094566	-1.48183	0.138385	0.908488
LOC102071624	23.136	-0.464772	0.313942	-1.48044	0.138756	0.908488
MDH1	144.056	-0.227801	0.153836	-1.48081	0.138658	0.908488
P2RY2	176.465	0.583958	0.393876	1.4826	0.138182	0.908488
TTC18	45.6559	0.342195	0.231087	1.4808	0.138659	0.908488
XPA	921.528	-0.216353	0.145936	-1.48252	0.138202	0.908488
ASAP1	271.466	0.241877	0.163745	1.47716	0.139633	0.908852
CEP76	71.5153	-0.280543	0.189862	-1.47762	0.13951	0.908852
CNGB1	6.90953	-0.5473	0.37029	-1.47803	0.1394	0.908852
INSR	78.1375	0.380154	0.257247	1.47778	0.139467	0.908852
MAT1A	67.794	0.233027	0.157618	1.47843	0.139294	0.908852
TELO2	435.954	-0.159585	0.107903	-1.47897	0.139148	0.908852
UBE2N	639.725	-0.117065	0.0791996	-1.4781	0.13938	0.908852
UBXN7	279.283	-0.145134	0.0982537	-1.47713	0.13964	0.908852
TMX2	128.795	0.147931	0.100245	1.4757	0.140025	0.910683
CINP	45.5299	-0.276386	0.187477	-1.47424	0.140416	0.911201
HEXA	238.132	-0.201933	0.136953	-1.47447	0.140355	0.911201
LOC102064783	15.8456	-0.384038	0.260464	-1.47444	0.140364	0.911201
GTF2H2	44.9455	-0.313426	0.212765	-1.47311	0.140722	0.912498
LOC102071707	5.77889	0.545392	0.370327	1.47273	0.140824	0.912498
APIP	503.357	-0.14709	0.100892	-1.45789	0.14487	0.912507
BROX	2349.05	0.0810518	0.0555755	1.45841	0.144728	0.912507
CDC37L1	3947.53	-0.208877	0.143121	-1.45944	0.144444	0.912507
CDK12	209.357	-0.155767	0.106207	-1.46664	0.142474	0.912507
ECT2	13.6114	0.667864	0.457298	1.46046	0.144164	0.912507
GPC5	28.2541	-0.65403	0.446835	-1.46369	0.143278	0.912507
GPR34	27.9341	0.370841	0.252549	1.46839	0.141997	0.912507
HCFC2	58.1738	0.246683	0.168417	1.46472	0.142998	0.912507
HCLS1	290.184	0.236856	0.162261	1.45972	0.144367	0.912507
IREB2	6278.49	-0.123285	0.084003	-1.46762	0.142206	0.912507
ISPD	5.87433	0.650217	0.44458	1.46254	0.143593	0.912507
LOC102062911	725.796	-0.242657	0.166431	-1.458	0.14484	0.912507
LOC102063824	12.9846	0.443658	0.302475	1.46676	0.142441	0.912507
LOC102064600	10.3807	0.546939	0.374216	1.46156	0.143862	0.912507
LOC102064707	7.45977	-0.427724	0.292652	-1.46154	0.143866	0.912507
LOC102065737	127.285	0.185158	0.127128	1.45647	0.145263	0.912507
LOC102067260	45.7992	0.236646	0.162112	1.45976	0.144355	0.912507
LOC102068394	485.091	-0.539966	0.367661	-1.46865	0.141928	0.912507
LOC102074082	8.87065	0.570904	0.389761	1.46475	0.142988	0.912507
LOC102075049	446.315	-0.357744	0.244452	-1.46346	0.143343	0.912507
LOC102075385	70.1928	-0.500496	0.341957	-1.46362	0.143297	0.912507
LRRC42	17.5974	0.302585	0.207768	1.45636	0.145294	0.912507
MBP	14.143	0.377798	0.259409	1.45638	0.145288	0.912507
MYSM1	1019.08	-0.171683	0.116711	-1.47101	0.14129	0.912507
NEFL	3557.87	-0.196911	0.134472	-1.46433	0.143103	0.912507
NR5A1	32.4151	-0.695163	0.475938	-1.46062	0.14412	0.912507
NUSAP1	49.9851	0.488547	0.332438	1.46959	0.141673	0.912507
NXPH2	11.4229	0.994622	0.679738	1.46324	0.143401	0.912507
PIK3C2G	19.167	-0.847356	0.581602	-1.45693	0.145135	0.912507
PLA2G6	20.4792	0.320288	0.218788	1.46392	0.143215	0.912507
PLXNA2	39.8191	1.49622	1.01829	1.46935	0.141738	0.912507
PPP1R13B	486.692	-0.180156	0.123389	-1.46007	0.14427	0.912507
SMARCAD1	187.289	-0.188281	0.128644	-1.46358	0.14331	0.912507
SMARCB1	776.712	-0.0972839	0.0664743	-1.46348	0.143336	0.912507
SYNE1	285.845	0.263879	0.180114	1.46507	0.142903	0.912507
THRAP3	1950.35	-0.103106	0.0705063	-1.46236	0.143642	0.912507
TRIB2	133.967	-0.351465	0.241013	-1.45829	0.144762	0.912507
TSPAN2	405.377	-0.253293	0.173864	-1.45685	0.145158	0.912507
USP3	782.233	-0.184734	0.126743	-1.45755	0.144965	0.912507
VPS13B	1356.25	-0.17315	0.118725	-1.45841	0.144728	0.912507
VRK1	287.05	0.186829	0.127593	1.46426	0.143122	0.912507
YIPF3	407.088	0.148488	0.101201	1.46726	0.142306	0.912507
ZNF335	2730.22	-0.10834	0.0740454	-1.46315	0.143426	0.912507
NUP43	26.3811	0.306888	0.210948	1.4548	0.145723	0.914547
SH3GLB2	55.0295	-0.247353	0.170112	-1.45406	0.14593	0.915192
GPRIN3	50.9589	0.252988	0.17433	1.4512	0.146724	0.91559
LOC102064861	71.9713	-0.175946	0.12122	-1.45147	0.14665	0.91559
PHTF1	40.6025	-0.309853	0.21324	-1.45307	0.146205	0.91559
RLTPR	110.266	-0.267845	0.184484	-1.45186	0.146541	0.91559
SEC11C	17.3829	0.325796	0.224353	1.45216	0.146458	0.91559
THRA	41.9257	-0.424026	0.292017	-1.45206	0.146486	0.91559
TMEM97	14.6931	-0.306963	0.211234	-1.45319	0.146172	0.91559
ARNT2	9.44937	0.38516	0.265571	1.45031	0.146972	0.915955
BLVRA	12677.6	-0.1485	0.102501	-1.44876	0.147404	0.915955
LOC102061216	2739.31	-0.216932	0.149696	-1.44916	0.147294	0.915955
LOC102069383	3860.82	-0.23002	0.158721	-1.44921	0.14728	0.915955
SEC63	1022.3	0.0968786	0.0668123	1.45001	0.147055	0.915955
WDR76	10.8508	0.526237	0.363236	1.44875	0.147408	0.915955
DNM3	65.1152	-0.453221	0.312932	-1.4483	0.147533	0.91608
CUBN	20.0172	0.458036	0.316384	1.44772	0.147695	0.916439
CPED1	17.8916	0.487888	0.337594	1.44519	0.148404	0.919541
LOC102062493	46.8414	-0.319323	0.220942	-1.44528	0.148378	0.919541
ATP8A1	370.99	-0.274104	0.190398	-1.43964	0.149969	0.919705
CD82	228.49	0.277385	0.192567	1.44046	0.149738	0.919705
COL22A1	75.222	-0.524014	0.363664	-1.44093	0.149604	0.919705
DOHH	359.664	0.155787	0.107932	1.44338	0.148913	0.919705
FAM65B	375.172	0.225022	0.155918	1.44321	0.148961	0.919705
LOC102064606	340.881	-0.126028	0.0873614	-1.44261	0.149131	0.919705
LOC102071990	12.6266	0.406593	0.282554	1.43899	0.150153	0.919705
LOC102073916	41.6589	0.406217	0.282244	1.43924	0.150082	0.919705
LOC102074111	19.0924	0.484562	0.336095	1.44174	0.149375	0.919705
MFSD2B	1265.61	-0.197261	0.136743	-1.44257	0.149143	0.919705
NEIL3	13.7136	-0.376967	0.261479	-1.44167	0.149396	0.919705
NIP7	83.4427	0.220839	0.153311	1.44047	0.149736	0.919705
PLEKHM1	430.932	-0.107987	0.0749983	-1.43986	0.149908	0.919705
PWWP2A	426.882	-0.203256	0.140976	-1.44178	0.149365	0.919705
SCAF8	1143.86	-0.118823	0.0825857	-1.43879	0.150211	0.919705
SLC16A1	6487.04	-0.278716	0.193373	-1.44134	0.14949	0.919705
TTYH3	59.3793	0.315544	0.218854	1.44181	0.149357	0.919705
TCF24	14.122	-0.501662	0.34885	-1.43805	0.150421	0.920345
EIF4G1	1725.5	-0.165981	0.115501	-1.43706	0.150702	0.921423
PSMC3IP	47.6525	0.253268	0.176302	1.43655	0.150845	0.921656
CORO7	56.1937	0.316393	0.22035	1.43587	0.151039	0.9222
MCM6	75.3573	0.313567	0.218553	1.43474	0.15136	0.922879
PRPF4B	790.362	-0.129761	0.090423	-1.43504	0.151276	0.922879
IGBP1	1826.93	0.115184	0.0805439	1.43007	0.152696	0.9234
KLHL42	9.89753	-0.533287	0.372506	-1.43162	0.152253	0.9234
LOC102065951	142.179	0.240043	0.167821	1.43035	0.152616	0.9234
LOC102067823	96.2053	-0.161134	0.11276	-1.429	0.153005	0.9234
LOC102070142	124.407	-0.146346	0.102416	-1.42893	0.153024	0.9234
LOC102075348	51.8188	0.239426	0.167538	1.42908	0.15298	0.9234
MTDH	206.778	-0.177387	0.123832	-1.43248	0.152005	0.9234
RFC1	36.1881	0.254125	0.177827	1.42906	0.152987	0.9234
RNF166	1487.13	-0.146686	0.102461	-1.43164	0.152247	0.9234
ST6GALNAC4	87.1511	0.635741	0.444825	1.42919	0.152949	0.9234
TMBIM1	3603.96	-0.1052	0.0734509	-1.43225	0.152074	0.9234
TMEM50A	1712.67	-0.204088	0.142584	-1.43135	0.152329	0.9234
TSEN54	145.278	-0.152322	0.106499	-1.43028	0.152638	0.9234
VAMP7	637.766	-0.116392	0.0814536	-1.42894	0.153021	0.9234
ZBTB26	84.5424	-0.179338	0.125226	-1.43211	0.152112	0.9234
GCSH	730.635	-0.381119	0.266818	-1.42838	0.153182	0.923541
LOC102062393	247.398	-0.837686	0.586566	-1.42812	0.153257	0.923541
LOC102068490	1105.17	0.391246	0.274052	1.42763	0.153398	0.923753
HCN2	16.8085	-0.476081	0.333688	-1.42672	0.15366	0.924063
RAP1GDS1	21.0791	0.335577	0.235191	1.42683	0.15363	0.924063
LOC102068535	26.6457	-0.2839	0.199107	-1.42586	0.153908	0.924546
RNF215	84.9047	0.189346	0.132808	1.42572	0.153951	0.924546
ANAPC7	957.238	0.204369	0.143384	1.42532	0.154064	0.924592
KCNJ5	28.6057	-0.439009	0.308171	-1.42456	0.154283	0.92508
TGDS	422.611	0.114674	0.0805119	1.42431	0.154356	0.92508
2018-03-08	74.6299	0.270279	0.193752	1.39497	0.163024	0.925433
ARMC10	1351.84	0.348255	0.248664	1.4005	0.161362	0.925433
BBS5	6.82763	0.474399	0.334431	1.41853	0.156037	0.925433
BCL11B	7.0541	0.564095	0.398778	1.41456	0.157198	0.925433
CABLES2	3420.26	-0.204881	0.145977	-1.40352	0.160463	0.925433
CARD11	18.0273	0.301087	0.215639	1.39625	0.162638	0.925433
CASC3	1645.9	-0.163866	0.116037	-1.41219	0.157895	0.925433
CASP2	45.8402	0.237912	0.170722	1.39356	0.16345	0.925433
CCAR1	993.032	-0.112233	0.08007	-1.40169	0.161009	0.925433
CCDC82	171.561	0.259565	0.185912	1.39617	0.162662	0.925433
CD44	262.785	0.245919	0.176609	1.39245	0.163787	0.925433
CDS2	1136.99	0.186836	0.13373	1.39712	0.162378	0.925433
CTSA	464.837	0.127418	0.0899261	1.41692	0.156507	0.925433
DAPK1	52.9922	0.256908	0.181169	1.41806	0.156173	0.925433
DMC1	32.671	0.474517	0.3379	1.40431	0.160226	0.925433
EDA	10.7295	0.419994	0.301257	1.39414	0.163276	0.925433
EIF2S3	887.331	-0.162618	0.115085	-1.41302	0.15765	0.925433
EMC2	210.545	-0.273901	0.19314	-1.41815	0.156148	0.925433
ENO1	248.838	0.271045	0.193854	1.39819	0.162056	0.925433
FAM46A	8.92681	-0.53888	0.38128	-1.41335	0.157554	0.925433
FAM73A	503.393	0.130945	0.0936422	1.39835	0.162008	0.925433
FARSB	52.3292	-0.322149	0.230762	-1.39602	0.162708	0.925433
FBXL14	172.07	-0.235422	0.166928	-1.41033	0.158444	0.925433
FBXL5	1233.57	0.105697	0.0754954	1.40005	0.1615	0.925433
GMNN	14.366	0.378023	0.267275	1.41436	0.157257	0.925433
GULP1	32.2461	0.676719	0.485119	1.39496	0.163029	0.925433
HBP1	15876.4	0.128755	0.0909055	1.41636	0.156671	0.925433
HIVEP1	339.232	-0.364215	0.258124	-1.41101	0.158243	0.925433
IFT74	225.016	-0.220335	0.15629	-1.40978	0.158605	0.925433
IKBKB	130.02	-0.198487	0.139742	-1.42037	0.155499	0.925433
IMMP1L	228.269	-0.164119	0.115524	-1.42065	0.155418	0.925433
IPO7	886.383	-0.0964452	0.0687297	-1.40325	0.160541	0.925433
ITFG3	841.236	-0.159521	0.113913	-1.40038	0.161401	0.925433
LARP1B	26551.9	0.102569	0.0729982	1.40509	0.159994	0.925433
LOC102061178	43.927	-0.370633	0.262821	-1.41021	0.158478	0.925433
LOC102061974	8.44137	0.607391	0.427347	1.42131	0.155227	0.925433
LOC102064391	12.7436	-0.369607	0.262607	-1.40745	0.159293	0.925433
LOC102065901	46.9282	-0.306895	0.216968	-1.41447	0.157223	0.925433
LOC102066883	102.678	-0.256778	0.181918	-1.4115	0.158096	0.925433
LOC102068000	320.255	-0.142651	0.100939	-1.41323	0.157588	0.925433
LOC102068268	3640.71	0.197781	0.139806	1.41468	0.157161	0.925433
LOC102069703	5533.22	0.195599	0.137923	1.41818	0.156139	0.925433
LOC102071018	17.6874	-0.743943	0.525813	-1.41484	0.157115	0.925433
LOC102071506	58.0894	0.256941	0.181994	1.41181	0.158007	0.925433
LOC102072478	471.675	-0.194961	0.138343	-1.40926	0.158757	0.925433
LOC102073408	12.516	-0.576045	0.412826	-1.39537	0.162904	0.925433
LOC102073633	146.539	-0.171211	0.120683	-1.41868	0.155992	0.925433
LOC102073751	58.4065	-0.225104	0.159557	-1.4108	0.158302	0.925433
LOC102074120	55.1886	0.326331	0.234023	1.39444	0.163185	0.925433
LOC102074279	68.8974	-0.279527	0.197418	-1.41592	0.1568	0.925433
LOC102074575	221.557	-0.240699	0.1711	-1.40677	0.159495	0.925433
LOC102074678	559.232	-0.114127	0.081801	-1.39518	0.162963	0.925433
LURAP1	47.0891	0.268058	0.19057	1.40661	0.159543	0.925433
LYRM2	554.012	0.194969	0.137285	1.42018	0.155555	0.925433
MAPK11	82.3906	-0.194464	0.139175	-1.39727	0.162333	0.925433
MAPK6	40456.8	-0.110124	0.0784259	-1.40418	0.160266	0.925433
NDUFAF5	80.4363	0.2274	0.161437	1.4086	0.158954	0.925433
NYX	29.213	-0.326499	0.234481	-1.39243	0.163792	0.925433
PHF5A	514.497	-0.213177	0.151506	-1.40705	0.159412	0.925433
PIGG	158.93	-0.235154	0.165589	-1.42011	0.155577	0.925433
PNPLA8	6903.85	0.142844	0.100529	1.42091	0.155342	0.925433
POLG	26.556	-0.315611	0.224949	-1.40303	0.160608	0.925433
PTDSS1	43.5681	0.310452	0.222663	1.39426	0.163238	0.925433
RAB3IL1	3027.05	-0.10884	0.0774907	-1.40456	0.160153	0.925433
RABL5	14.9747	0.380387	0.267246	1.42336	0.154631	0.925433
RAD1	727.075	-0.186743	0.133256	-1.40139	0.161097	0.925433
RMND1	2494.9	0.132436	0.0940798	1.40769	0.159221	0.925433
RPS6KA6	371.555	-0.187759	0.132416	-1.41795	0.156207	0.925433
SETD3	98.2978	-0.196588	0.141155	-1.39271	0.163707	0.925433
SIGMAR1	97.8846	-0.685681	0.492136	-1.39327	0.163537	0.925433
SLC25A38	6215.51	0.168033	0.119221	1.40943	0.158709	0.925433
SOCS5	120.581	-0.164507	0.117362	-1.4017	0.161005	0.925433
SRGN	303.406	0.239296	0.170172	1.4062	0.159666	0.925433
STXBP1	79.079	-0.267799	0.192117	-1.39394	0.163336	0.925433
SURF1	144.134	-0.2052	0.145024	-1.41494	0.157087	0.925433
TAF1D	92.7732	0.211696	0.149973	1.41157	0.158078	0.925433
TARBP1	57.3557	0.312365	0.219727	1.4216	0.155141	0.925433
TCEB1	7874.48	0.169204	0.120183	1.40788	0.159166	0.925433
TDRD9	6.0772	-0.74771	0.526251	-1.42083	0.155368	0.925433
TET2	54.5174	0.404861	0.288988	1.40096	0.161226	0.925433
TRIM37	311.819	-0.387721	0.27773	-1.39603	0.162705	0.925433
TTC33	244.576	-0.23429	0.168261	-1.39242	0.163795	0.925433
TXK	32.1112	0.283942	0.200018	1.41958	0.15573	0.925433
TYMS	12.8305	0.479767	0.339416	1.41351	0.157507	0.925433
UFD1L	3086.81	-0.130387	0.0933271	-1.39709	0.162386	0.925433
UTP23	223.806	0.203783	0.144305	1.41217	0.157899	0.925433
VKORC1L1	59.3993	-0.18901	0.134532	-1.40495	0.160037	0.925433
WASF2	330.028	-0.146573	0.104559	-1.40182	0.160968	0.925433
WSB2	146.801	-0.237117	0.170158	-1.39351	0.163466	0.925433
ACOT13	59.8746	-0.280648	0.201739	-1.39114	0.164183	0.927015
ARHGAP15	153.545	0.245396	0.176799	1.388	0.165138	0.927015
CASC4	631.615	-0.136857	0.0984253	-1.39047	0.164387	0.927015
CDO1	17.7299	-0.343867	0.247631	-1.38862	0.164947	0.927015
CPSF2	786.139	-0.114892	0.0827963	-1.38765	0.165244	0.927015
INTS4	662.463	0.118174	0.085159	1.38768	0.165234	0.927015
KDM4A	4996.73	0.107669	0.0776674	1.38629	0.165659	0.927015
LOC102064095	59.526	0.255536	0.184199	1.38728	0.165356	0.927015
LYRM7	79.3599	-0.190285	0.137205	-1.38686	0.165484	0.927015
MCEE	39.5874	-0.577814	0.416001	-1.38897	0.164842	0.927015
METTL18	33.8832	-0.287067	0.20663	-1.38928	0.164748	0.927015
MTFR2	36.5108	0.241837	0.17444	1.38636	0.165637	0.927015
PDLIM4	102.391	-0.950352	0.683678	-1.39006	0.164511	0.927015
PRDX6	905.379	-0.195903	0.141018	-1.3892	0.164771	0.927015
TTC7B	50.3721	0.211547	0.152568	1.38658	0.165571	0.927015
FAM84B	162.973	0.271342	0.195889	1.38518	0.165997	0.927131
LTN1	1515.4	-0.0812171	0.058616	-1.38558	0.165876	0.927131
ST6GALNAC2	9.68431	0.489848	0.353601	1.38531	0.165957	0.927131
GPR18	10.9166	0.417065	0.301244	1.38447	0.166213	0.927161
HIPK2	8.73866	-0.521855	0.376878	-1.38468	0.166151	0.927161
AOC3	80.8781	0.278094	0.201236	1.38192	0.166995	0.927234
BEND2	6.9381	-0.40481	0.292941	-1.38188	0.167007	0.927234
CHERP	646.19	-0.147026	0.10634	-1.3826	0.166787	0.927234
DIMT1	160.479	-0.167153	0.120883	-1.38276	0.166738	0.927234
LOC102063990	278.065	-0.219218	0.158565	-1.38251	0.166814	0.927234
MRS2	427.831	0.1836	0.132898	1.38152	0.16712	0.927234
RBL2	10758.6	-0.169056	0.122456	-1.38054	0.16742	0.927234
RBM5	3922.26	-0.0755212	0.0547125	-1.38033	0.167486	0.927234
SAMD12	55.4685	0.424222	0.306985	1.3819	0.167003	0.927234
SLC16A6	2881.2	-0.151394	0.109644	-1.38078	0.167347	0.927234
SUV420H1	2914.94	-0.086059	0.0623479	-1.3803	0.167493	0.927234
WDR3	53.5054	-0.240961	0.174391	-1.38173	0.167056	0.927234
STAT4	45.9104	0.263926	0.191284	1.37976	0.167659	0.92725
ZMYM6NB	29.4084	0.371926	0.269589	1.37961	0.167708	0.92725
GALNT1	225.468	-0.213539	0.154849	-1.37901	0.167891	0.927677
HMOX2	1110.54	0.125357	0.0910085	1.37742	0.168383	0.92923
SF3A1	1065.65	-0.123081	0.0893517	-1.37749	0.168362	0.92923
SEC23IP	899.59	-0.14211	0.1032	-1.37704	0.168501	0.929294
LOC102066841	15.0011	-0.466477	0.339222	-1.37514	0.169089	0.929576
LOC102067387	938.962	-0.104887	0.0762773	-1.37507	0.16911	0.929576
LONRF2	43.5789	0.292144	0.212246	1.37644	0.168685	0.929576
MAPRE2	1182.21	0.15922	0.115757	1.37547	0.168987	0.929576
STX2	96.0159	0.409098	0.297565	1.37482	0.169187	0.929576
USE1	174.639	-0.204198	0.148482	-1.37524	0.169057	0.929576
LOC102060433	9.52072	0.489716	0.356403	1.37405	0.169426	0.930306
BCL9L	302.938	-0.208531	0.152217	-1.36996	0.1707	0.931588
CEBPZ	226.974	0.171585	0.124983	1.37287	0.169794	0.931588
CELF2	91.1993	0.291735	0.213061	1.36926	0.17092	0.931588
CEP170B	17.1516	-0.525545	0.383328	-1.37101	0.170373	0.931588
CERK	30.2031	-0.40706	0.297293	-1.36922	0.17093	0.931588
GIPC2	39.4115	-0.320704	0.233923	-1.37098	0.170381	0.931588
HPCAL1	57.4236	0.261548	0.190702	1.3715	0.170218	0.931588
IQGAP2	126.531	0.224501	0.163835	1.37028	0.170598	0.931588
LOC102068662	8.20464	-0.404748	0.294895	-1.37251	0.169903	0.931588
LOC102069979	28.2587	-0.350759	0.255708	-1.37172	0.170152	0.931588
LOC102070033	8.49712	0.482231	0.35216	1.36935	0.170889	0.931588
TCTN3	65.8691	0.441833	0.322691	1.36921	0.170933	0.931588
CAPN2	15.4093	0.362329	0.264836	1.36812	0.171274	0.932289
LOC102062795	56.8165	0.421286	0.307855	1.36846	0.17117	0.932289
IL2RB	7.5624	0.566043	0.414037	1.36713	0.171584	0.93282
LOC102072043	52.7157	-0.268332	0.196245	-1.36733	0.171522	0.93282
CCDC137	63.6893	0.230887	0.169006	1.36615	0.171893	0.933926
PHLDB2	20.5466	0.368778	0.270009	1.3658	0.172002	0.933939
TPPP	9.89866	0.590221	0.432262	1.36542	0.17212	0.934
ERCC8	360.783	-0.235463	0.172537	-1.36471	0.172345	0.934601
NDUFAF6	10.5532	0.389173	0.285447	1.36338	0.172763	0.934601
PREP	130.77	-0.170116	0.124738	-1.36379	0.172635	0.934601
SREK1IP1	77.2466	-0.211094	0.154824	-1.36345	0.172742	0.934601
TRIB1	27.9771	-0.291356	0.213686	-1.36347	0.172733	0.934601
ERN1	584.765	-0.138708	0.10178	-1.36282	0.17294	0.934984
TMEM11	1410.03	-0.148313	0.10886	-1.36242	0.173067	0.935092
PRKCD	28.1105	0.296858	0.218012	1.36166	0.173305	0.935803
KANSL1	652.272	-0.168551	0.123881	-1.36059	0.173644	0.937057
CEP128	133.102	0.158415	0.116549	1.35921	0.174079	0.937977
NAA16	377.888	-0.104245	0.0766719	-1.35963	0.173948	0.937977
RPS12	10545.7	0.160821	0.118364	1.3587	0.174242	0.937977
UBE3B	276.943	-0.248704	0.183038	-1.35876	0.174224	0.937977
DCUN1D2	14795.7	0.0773862	0.057036	1.3568	0.174846	0.938919
EI24	370.856	-0.131214	0.0968429	-1.35492	0.175445	0.938919
INPP4A	1049.34	0.201948	0.148766	1.35749	0.174627	0.938919
LOC102065238	2248.64	0.178568	0.131752	1.35533	0.175314	0.938919
LOC102069724	11.2177	0.504416	0.371871	1.35643	0.174964	0.938919
LOC102070067	5.74297	0.916181	0.676511	1.35427	0.175649	0.938919
LOC102072993	34.1973	0.267536	0.197487	1.3547	0.175513	0.938919
MAPK8IP1	11.6157	-0.321375	0.237204	-1.35484	0.175468	0.938919
MFSD11	121.096	-0.277724	0.205096	-1.35411	0.1757	0.938919
PRKCZ	4288.53	-0.16993	0.125356	-1.35557	0.175234	0.938919
SMG5	885.235	-0.107669	0.079365	-1.35663	0.1749	0.938919
TAGAP	163.873	0.183945	0.135686	1.35566	0.175206	0.938919
HNRNPR	1446.61	-0.13958	0.10312	-1.35356	0.175876	0.939287
LOC102070289	13.6718	0.896396	0.663172	1.35168	0.176478	0.941931
LOC102065256	122.821	0.79854	0.590953	1.35128	0.176607	0.942049
PPME1	152.357	-0.266602	0.19738	-1.3507	0.17679	0.942153
SFXN1	13.7546	0.368383	0.272766	1.35054	0.176841	0.942153
MRPL33	246.217	0.209934	0.155497	1.35008	0.17699	0.94237
ACTR5	192.26	-0.280104	0.208831	-1.3413	0.179824	0.943092
AMIGO3	18.7147	-0.296341	0.221165	-1.33991	0.180275	0.943092
ARHGEF38	37.8341	0.331644	0.246248	1.34679	0.178049	0.943092
COMMD10	107.978	-0.264417	0.196841	-1.3433	0.179174	0.943092
DCAF10	216.067	-0.283774	0.210557	-1.34774	0.177744	0.943092
DTNBP1	244.308	-0.249101	0.184903	-1.3472	0.177915	0.943092
DUS2	24.6183	-0.316384	0.235659	-1.34255	0.179419	0.943092
ELMO3	85.8273	0.209674	0.156761	1.33754	0.181047	0.943092
ENPP4	497.558	-0.221485	0.165019	-1.34218	0.179537	0.943092
FAXDC2	34.7944	0.318999	0.237889	1.34096	0.179934	0.943092
GIGYF2	2765.9	-0.0774971	0.0579191	-1.33802	0.180889	0.943092
IL15	241.139	0.265808	0.197918	1.34302	0.179267	0.943092
LMBR1	573.106	0.179185	0.132912	1.34815	0.177611	0.943092
LOC102061710	103.779	0.402971	0.298824	1.34853	0.177489	0.943092
LOC102063117	97.0247	0.210427	0.157343	1.33738	0.181099	0.943092
LOC102064248	87.4918	0.75153	0.558436	1.34578	0.178375	0.943092
LOC102064850	29.7573	0.269817	0.20167	1.33791	0.180924	0.943092
LOC102065039	79.6044	-0.160519	0.119884	-1.33895	0.180586	0.943092
LOC102069233	3865.46	0.136838	0.101653	1.34613	0.178261	0.943092
MAPRE1	1531.9	-0.187511	0.139672	-1.34251	0.179432	0.943092
MED23	807.937	-0.111011	0.0826806	-1.34265	0.179385	0.943092
MTMR6	5693.13	0.108205	0.0804206	1.34549	0.178466	0.943092
PIK3C2A	380.463	-0.164125	0.12213	-1.34386	0.178994	0.943092
PLEKHO1	15.8871	-0.386096	0.287804	-1.34152	0.179751	0.943092
RAD51C	72.918	-0.384574	0.287287	-1.33864	0.180688	0.943092
RPL22	2309.38	0.168258	0.125555	1.34012	0.180208	0.943092
RPL27	6231.38	0.161012	0.120031	1.34142	0.179784	0.943092
RPS6KA3	1181.16	0.0903293	0.0670235	1.34773	0.177746	0.943092
RYR3	6.28132	-0.953966	0.709626	-1.34432	0.178844	0.943092
SLC5A3	12.2974	0.444227	0.329877	1.34665	0.178095	0.943092
SNTB1	36.5312	0.275081	0.204567	1.3447	0.178722	0.943092
SRBD1	18.1666	0.465681	0.34559	1.3475	0.17782	0.943092
TCP1	574.533	-0.208205	0.155525	-1.33872	0.180661	0.943092
TCTEX1D2	11.3763	0.395935	0.29565	1.3392	0.180505	0.943092
TOE1	189.421	0.117572	0.087722	1.34028	0.180154	0.943092
TPD52	82.9828	0.233131	0.173521	1.34354	0.179099	0.943092
USP54	64.0174	-0.478087	0.35633	-1.3417	0.179694	0.943092
BCAS3	803.557	0.116176	0.0869411	1.33626	0.181463	0.943094
CNP	17.8063	0.387468	0.290008	1.33606	0.18153	0.943094
GRAP2	13.902	0.444032	0.332302	1.33623	0.181473	0.943094
RFC5	7.69715	0.451196	0.337584	1.33655	0.181371	0.943094
ERI3	1153.14	-0.0994441	0.0744723	-1.33532	0.181773	0.943241
LOC102070868	271.017	-0.195293	0.146251	-1.33533	0.181768	0.943241
IP6K2	600.355	0.166193	0.124504	1.33484	0.181929	0.943495
GLRX5	15584.3	-0.154387	0.115722	-1.33412	0.182164	0.9436
TATDN1	243.894	-0.728198	0.545821	-1.33413	0.18216	0.9436
CLDN12	63.8412	-0.19205	0.144131	-1.33247	0.182706	0.944002
COMMD6	253.542	-0.206705	0.15515	-1.33229	0.182767	0.944002
CWC25	330.624	-0.146141	0.109739	-1.33171	0.182955	0.944002
DUSP1	2592.06	0.225514	0.169481	1.33061	0.183317	0.944002
LOC102068433	292.907	0.189573	0.142447	1.33083	0.183245	0.944002
MDH2	1966.31	0.119042	0.0893217	1.33273	0.18262	0.944002
SLC4A1	36179.2	-0.148726	0.111596	-1.33272	0.182625	0.944002
UBR7	2128.96	-0.137624	0.103428	-1.33063	0.183311	0.944002
WDFY1	205.063	-0.244022	0.183382	-1.33068	0.183295	0.944002
ZNF511	17.8428	-0.307942	0.231251	-1.33164	0.18298	0.944002
LOC102069376	7.79553	0.496405	0.37328	1.32984	0.183569	0.944528
LOC102070057	31.6018	0.27484	0.206803	1.329	0.183849	0.944528
SLC34A1	13.0635	-0.368018	0.276798	-1.32955	0.183665	0.944528
SLX4	210.29	0.305384	0.229757	1.32916	0.183796	0.944528
LOC102062790	67.538	-0.399446	0.300814	-1.32788	0.184217	0.945862
BMP3	43.2522	0.398189	0.300485	1.32516	0.18512	0.946622
GID4	775.849	0.129143	0.0973838	1.32612	0.184799	0.946622
HLF	7.42973	-0.471858	0.355979	-1.32552	0.184998	0.946622
LONRF3	5895.14	0.189224	0.142596	1.327	0.18451	0.946622
P4HA1	171.895	-0.355901	0.268484	-1.3256	0.184973	0.946622
PARP1	57.1957	-0.433712	0.327254	-1.3253	0.18507	0.946622
ZCCHC6	863.621	-0.174111	0.131281	-1.32624	0.18476	0.946622
AHSA2	955.321	0.168669	0.128417	1.31346	0.189029	0.946637
ASPH	17.4614	0.4723	0.359118	1.31517	0.188454	0.946637
ATAD5	40.8758	0.271126	0.206515	1.31286	0.18923	0.946637
CEP112	6.68	0.50959	0.388026	1.31329	0.189086	0.946637
CPSF4	303.72	-0.155778	0.118379	-1.31593	0.188196	0.946637
CRYBB3	207.573	-0.221585	0.168598	-1.31428	0.188752	0.946637
DBI	41.6638	0.175823	0.133818	1.3139	0.188879	0.946637
DIEXF	100.393	-0.168394	0.128342	-1.31207	0.189496	0.946637
EEF1E1	122.284	-0.18377	0.139299	-1.31925	0.187085	0.946637
ELP6	126.167	-0.152041	0.115818	-1.31276	0.189263	0.946637
FAM118B	25.9481	-0.592958	0.449141	-1.3202	0.186767	0.946637
GEMIN6	19.22	-0.444177	0.33858	-1.31188	0.189561	0.946637
GHDC	36.5947	0.27155	0.206437	1.31541	0.188371	0.946637
GTPBP4	896.947	0.154246	0.116954	1.31886	0.187216	0.946637
KIAA0226	1242.16	-0.139755	0.106182	-1.31618	0.188113	0.946637
KIAA0922	10566.7	-0.0939744	0.0717185	-1.31032	0.190086	0.946637
LOC102060554	20.723	-0.435172	0.330865	-1.31526	0.188424	0.946637
LOC102063024	266.787	0.267302	0.203366	1.31439	0.188715	0.946637
LOC102065915	12426.5	-0.211166	0.160717	-1.3139	0.188881	0.946637
LOC102067427	21676.8	0.144557	0.110197	1.3118	0.189588	0.946637
LOC102069322	46.1908	0.293335	0.223095	1.31484	0.188564	0.946637
LOC102069926	58.8217	-0.935303	0.712948	-1.31188	0.18956	0.946637
LOC102070397	42.0226	0.295794	0.225695	1.3106	0.189995	0.946637
LOC102073255	277.828	-0.193101	0.146856	-1.3149	0.188543	0.946637
LOC102074305	13.9209	-0.687044	0.519083	-1.32357	0.185645	0.946637
LOC102074381	36.2405	0.250181	0.190267	1.31489	0.188546	0.946637
MED30	111.117	-0.22002	0.167795	-1.31124	0.189776	0.946637
MICALL2	74.8582	-0.36581	0.278952	-1.31137	0.189732	0.946637
MMD	63.3837	0.243143	0.185516	1.31063	0.189981	0.946637
NEURL	10.8106	0.375318	0.286076	1.31195	0.189536	0.946637
ORC3	837.628	-0.507999	0.385375	-1.31819	0.187439	0.946637
PAK2	811.212	-0.117801	0.0893682	-1.31815	0.187453	0.946637
PFN2	123.586	0.22987	0.174528	1.3171	0.187806	0.946637
PRKAB1	59.2959	-0.279484	0.212422	-1.3157	0.188273	0.946637
RAC3	91.4699	-0.143885	0.109763	-1.31086	0.189904	0.946637
RANBP10	6047.38	-0.0916306	0.0694646	-1.3191	0.187137	0.946637
RHOBTB3	1884.44	-0.535289	0.407093	-1.31491	0.188542	0.946637
SLMO1	884.444	-0.225188	0.171155	-1.3157	0.188276	0.946637
SNAPC3	91.8175	-0.321946	0.244914	-1.31453	0.188668	0.946637
ST3GAL1	139.001	-0.40545	0.3095	-1.31002	0.19019	0.946637
TFB2M	82.8074	-0.185039	0.140893	-1.31333	0.189071	0.946637
TMC7	376.035	-0.212369	0.160437	-1.32368	0.185608	0.946637
UROD	7400.72	-0.172773	0.131729	-1.31158	0.189663	0.946637
VCL	572.926	0.220346	0.167218	1.31772	0.187599	0.946637
VPS35	431.948	-0.122893	0.0935029	-1.31432	0.188737	0.946637
WDFY3	675.13	0.236382	0.179032	1.32034	0.186722	0.946637
ZHX2	21.5529	0.276017	0.20902	1.32053	0.186659	0.946637
ANKRD37	8.47747	-0.387124	0.296414	-1.30602	0.191544	0.947132
ATXN7L3	278.536	-0.146684	0.112176	-1.30763	0.191001	0.947132
BUD13	478.378	-0.105527	0.0806131	-1.30906	0.190514	0.947132
CLCC1	995.832	0.120348	0.0925727	1.30004	0.193587	0.947132
FAM160B1	563.148	0.168279	0.128894	1.30556	0.191701	0.947132
HMGB1	792.533	0.164725	0.126581	1.30134	0.193142	0.947132
ISL1	7.93393	-0.660238	0.506012	-1.30479	0.191965	0.947132
KIAA1841	29.6239	0.200985	0.153554	1.30889	0.190573	0.947132
KLF2	86.9774	0.220532	0.168602	1.308	0.190873	0.947132
LOC102064027	486.125	-0.116241	0.0889072	-1.30744	0.191062	0.947132
LOC102064277	103.402	0.243183	0.18595	1.30779	0.190946	0.947132
LOC102066448	35.2437	-0.254198	0.195039	-1.30332	0.192466	0.947132
LOC102066700	98.6256	0.293763	0.225579	1.30226	0.192826	0.947132
LOC102066727	6808.29	0.203523	0.15625	1.30255	0.192728	0.947132
LOC102069088	235.918	-0.2501	0.192112	-1.30184	0.19297	0.947132
LOC102069846	204.566	-0.149331	0.114771	-1.30112	0.193217	0.947132
LOC102072762	134.754	-0.206726	0.158588	-1.30354	0.192389	0.947132
LOC102075036	94.159	0.301262	0.231392	1.30196	0.192931	0.947132
MARVELD1	771.918	0.116063	0.0887287	1.30807	0.190851	0.947132
MBTD1	4405.52	0.0912898	0.0700585	1.30305	0.192557	0.947132
MLEC	47.8166	0.208121	0.159455	1.3052	0.191824	0.947132
OSTF1	567.096	-0.176386	0.135549	-1.30127	0.193165	0.947132
PDCD4	551.223	0.197985	0.152307	1.29991	0.193633	0.947132
PRPF39	2244.68	-0.0918567	0.0706582	-1.30002	0.193596	0.947132
RNF214	214.143	-0.228187	0.175323	-1.30152	0.193081	0.947132
RNPC3	277.948	-0.127478	0.0976096	-1.306	0.191552	0.947132
SAG	150.445	-0.178606	0.136846	-1.30516	0.191839	0.947132
SHE	21.8226	0.355075	0.272591	1.30259	0.192714	0.947132
TOP3A	246.895	0.190148	0.146253	1.30013	0.193557	0.947132
TPD52L2	448.033	0.306592	0.234983	1.30474	0.191982	0.947132
UBL7	168.194	0.141429	0.10876	1.30038	0.193472	0.947132
DUSP6	6.92644	0.425346	0.327572	1.29848	0.194122	0.947644
KPNA1	1337.13	-0.097963	0.0754707	-1.29803	0.194278	0.947644
LOC102068258	348.69	0.209704	0.161482	1.29862	0.194073	0.947644
MED1	901.508	-0.139882	0.107745	-1.29827	0.194195	0.947644
NDUFC1	200.148	0.183696	0.14141	1.29903	0.193934	0.947644
DEPDC5	750.815	-0.118247	0.091143	-1.29738	0.1945	0.9482
CCNL1	278.153	-0.178809	0.138191	-1.29393	0.19569	0.948924
CKAP2	20.2645	0.541948	0.419179	1.29288	0.196053	0.948924
FAM64A	5.89651	0.613846	0.474432	1.29385	0.195716	0.948924
LOC102061817	16.0137	0.386362	0.298609	1.29387	0.19571	0.948924
LOC102065868	117.27	-0.288918	0.223313	-1.29378	0.195742	0.948924
LOC102070208	44.6056	0.296417	0.228918	1.29486	0.195368	0.948924
LOC102075461	45.2071	0.220207	0.169938	1.29581	0.19504	0.948924
QPCT	33.4977	0.340055	0.262847	1.29374	0.195756	0.948924
RPLP2	1507.77	0.167711	0.129483	1.29524	0.195239	0.948924
SENP5	333.792	-0.168155	0.130031	-1.2932	0.195942	0.948924
SMARCE1	891.927	-0.0765632	0.059215	-1.29297	0.196022	0.948924
TANGO6	130.576	0.152956	0.118106	1.29507	0.195295	0.948924
ZC3H14	591.142	-0.142224	0.109783	-1.2955	0.195148	0.948924
PPAT	6.44925	0.476623	0.368923	1.29193	0.196381	0.949986
TLL2	2743.68	-0.100196	0.0776055	-1.2911	0.196669	0.950858
LOC102061248	159.532	-0.146567	0.113652	-1.28961	0.197187	0.951697
LOC102065649	403.8	-0.121791	0.0944824	-1.28904	0.197385	0.951697
LOC102074860	134.459	-0.306034	0.23735	-1.28938	0.197265	0.951697
PARD6B	6.75007	0.637495	0.494385	1.28947	0.197234	0.951697
PCCA	9.58902	0.463967	0.35989	1.28919	0.197332	0.951697
ADORA2A	89.6679	0.217163	0.168516	1.28868	0.197511	0.951782
AGPAT4	7.63863	-0.484369	0.376062	-1.288	0.197745	0.952386
KLF6	262.518	0.148734	0.115514	1.28759	0.19789	0.952561
BEND5	668.246	0.1191	0.0926382	1.28565	0.198566	0.95326
GP1BB	10816.2	-0.159916	0.124386	-1.28564	0.198568	0.95326
LOC102072047	55.4469	0.245299	0.190703	1.28629	0.198343	0.95326
PSMD12	1073.66	-0.13295	0.103354	-1.28635	0.19832	0.95326
SCRIB	547.672	-0.151678	0.117981	-1.28561	0.198578	0.95326
BRPF3	5104.37	-0.124095	0.0965804	-1.28489	0.198832	0.95396
CABLES1	31.3854	0.353717	0.275516	1.28383	0.1992	0.954681
CLPX	4279.02	-0.117627	0.0916173	-1.28389	0.199179	0.954681
STAG1	66.3286	0.341498	0.266127	1.28322	0.199416	0.954813
TBC1D19	442.527	-0.549395	0.428167	-1.28313	0.199445	0.954813
ACOT11	20.8212	-0.388592	0.303021	-1.28239	0.199704	0.955533
ERBB2IP	1677.13	-0.169032	0.132081	-1.27976	0.200631	0.955585
HNRNPDL	16092.8	0.0788767	0.0616338	1.27976	0.200628	0.955585
LOC102061464	167.838	-0.304102	0.237383	-1.28106	0.200172	0.955585
LOC102064667	2323.69	-0.162786	0.127219	-1.27957	0.200695	0.955585
LOC102072531	990.5	-0.115708	0.0902902	-1.28151	0.200013	0.955585
MADCAM1	19.6652	0.340113	0.265757	1.27979	0.20062	0.955585
PAK7	34.8251	0.217478	0.169893	1.28009	0.200515	0.955585
RBM27	883.822	-0.0822453	0.0642382	-1.28032	0.200434	0.955585
USP20	478.094	0.138225	0.107833	1.28184	0.1999	0.955585
HP1BP3	1084.97	-0.253237	0.197973	-1.27915	0.200845	0.955737
LOC102068900	20.1024	0.309432	0.241958	1.27887	0.200944	0.955737
CAT	18891.8	-0.0867607	0.0681111	-1.27381	0.202731	0.955801
CCDC51	251.85	-0.138524	0.108809	-1.2731	0.202984	0.955801
CDKN1B	9957.18	0.0908505	0.0714058	1.27231	0.203262	0.955801
GNPTG	303.582	-0.107947	0.0847602	-1.27356	0.202819	0.955801
GPHN	208.536	0.172067	0.134791	1.27655	0.201761	0.955801
GPR21	19.9712	-0.264822	0.208385	-1.27083	0.203788	0.955801
HERPUD2	181.471	-0.204146	0.160499	-1.27195	0.203393	0.955801
KLHDC3	1618.97	-0.106163	0.083056	-1.27821	0.201175	0.955801
KPNA2	16.0144	0.451995	0.354915	1.27353	0.20283	0.955801
LOC102062753	7.3923	-0.508592	0.398231	-1.27713	0.201557	0.955801
LOC102062987	274.312	-0.197161	0.154954	-1.27238	0.203238	0.955801
LOC102063751	578.371	-0.176712	0.138805	-1.2731	0.202982	0.955801
LOC102069284	157.093	-0.262336	0.206029	-1.27329	0.202914	0.955801
LOC102071081	6635.53	0.12959	0.101886	1.27191	0.203405	0.955801
LOC102071142	22.1261	-0.285074	0.223581	-1.27503	0.202297	0.955801
LOC102071614	11392.8	0.114518	0.0897164	1.27644	0.201799	0.955801
LOC102072380	106.05	-0.22601	0.177619	-1.27244	0.203216	0.955801
MYCBP2	5296.73	0.141847	0.11102	1.27767	0.201364	0.955801
PNN	2353.51	-0.155975	0.122171	-1.2767	0.20171	0.955801
RASSF5	104.609	0.212929	0.16729	1.27282	0.203082	0.955801
SLC30A6	268.128	-0.143274	0.112712	-1.27115	0.203675	0.955801
STK40	478.948	-0.0791897	0.0623051	-1.271	0.203729	0.955801
TEX11	35.4429	-0.316157	0.247632	-1.27672	0.201701	0.955801
VPS53	2020.99	0.102541	0.0806828	1.27092	0.203757	0.955801
WDR33	1575.64	-0.0751879	0.0590393	-1.27352	0.202833	0.955801
ZMAT5	712.119	0.207877	0.162923	1.27592	0.201984	0.955801
ATG4C	228.305	-0.154595	0.121726	-1.27002	0.204076	0.956065
LOC102060536	29.7945	0.372006	0.292974	1.26976	0.204171	0.956065
RPL23	7088.91	0.165683	0.130431	1.27028	0.203987	0.956065
CRBN	4691.26	0.117085	0.0922415	1.26933	0.204323	0.956266
LOC102071465	6.87468	-0.492157	0.388131	-1.26802	0.204792	0.957104
PDIA3	1174.86	-0.132629	0.104561	-1.26844	0.20464	0.957104
XPC	51.4462	0.213626	0.168487	1.26791	0.204829	0.957104
ACADL	670.945	-0.291168	0.230318	-1.2642	0.206158	0.957149
CEP85	37.5721	-0.241227	0.190804	-1.26427	0.206134	0.957149
CTCF	2633.93	-0.0734753	0.0580347	-1.26606	0.205492	0.957149
GOT1	52.4971	0.221075	0.174727	1.26526	0.205779	0.957149
LOC102062557	6266.31	-0.142531	0.11271	-1.26458	0.206021	0.957149
LOC102065094	88.0674	0.179067	0.141467	1.26579	0.20559	0.957149
LOC102065375	52.6228	-0.27105	0.214195	-1.26543	0.205717	0.957149
LOC102066480	69.9141	0.279034	0.220177	1.26731	0.205043	0.957149
LOC102072509	76.2107	-0.236508	0.187119	-1.26395	0.20625	0.957149
LOC102073470	31.7645	0.245786	0.19448	1.26381	0.206298	0.957149
PPCS	250.386	0.179905	0.14218	1.26533	0.205752	0.957149
RIF1	5.85835	-0.67534	0.534447	-1.26362	0.206365	0.957149
SSFA2	733.444	0.195573	0.154669	1.26446	0.206065	0.957149
ST6GALNAC5	14.5683	0.831397	0.656573	1.26627	0.205417	0.957149
2018-09-06	69.0994	-0.190478	0.151082	-1.26075	0.207398	0.957732
ALG14	87.1161	0.191347	0.152169	1.25746	0.208586	0.957732
ARID1A	1442.5	-0.135978	0.108037	-1.25863	0.208165	0.957732
COMMD7	66.2714	-0.216466	0.171814	-1.25988	0.207711	0.957732
CYGB	6.88108	0.640861	0.509762	1.25718	0.208689	0.957732
EIF5A2	1282.74	-0.152375	0.121548	-1.25362	0.209981	0.957732
HN1	328.677	-0.173706	0.137731	-1.2612	0.207238	0.957732
IDS	40.2944	-0.368357	0.29346	-1.25522	0.209398	0.957732
LOC102064321	21466.6	-0.157041	0.125009	-1.25624	0.209028	0.957732
LOC102067431	70.5499	0.27762	0.221386	1.25401	0.209838	0.957732
LOC102067897	1444.3	-0.202357	0.161395	-1.25379	0.209917	0.957732
LOC102068763	231.672	0.281036	0.223741	1.25608	0.209088	0.957732
LOC102069388	7.88241	0.87955	0.699421	1.25754	0.208558	0.957732
LOC102070001	28.0703	0.213518	0.170242	1.25421	0.209767	0.957732
LOC102070093	41.1048	0.268069	0.212637	1.26069	0.20742	0.957732
MAP2K5	21.9545	0.280791	0.223739	1.25499	0.209483	0.957732
MAPK8	798.034	-0.196551	0.156266	-1.2578	0.208464	0.957732
NDUFB9	854.093	-0.270927	0.215609	-1.25657	0.208911	0.957732
NELFA	257.568	-0.13291	0.10562	-1.25838	0.208253	0.957732
PGD	447.599	0.121953	0.0969092	1.25842	0.208238	0.957732
PPP2R2A	638.899	-0.152515	0.121421	-1.25609	0.209084	0.957732
PSMD13	390.266	-0.154926	0.123387	-1.25561	0.209258	0.957732
RECQL	932.566	0.183722	0.146047	1.25797	0.208404	0.957732
RNF111	1375.48	-0.138502	0.110055	-1.25849	0.208216	0.957732
RPS23	5238.15	-0.215999	0.171433	-1.25996	0.207685	0.957732
SERPINI1	223.021	0.197099	0.156084	1.26277	0.206672	0.957732
SETX	110.083	0.275068	0.2181	1.2612	0.207236	0.957732
SLC40A1	8573.49	0.12821	0.101904	1.25814	0.208339	0.957732
SLC6A8	9.09337	-0.389485	0.310653	-1.25376	0.209929	0.957732
SPNS3	28.9292	0.312998	0.24935	1.25526	0.209386	0.957732
UBE2R2	7937.71	-0.1552	0.122987	-1.26192	0.206977	0.957732
ZFAND1	458.92	0.124682	0.0993453	1.25504	0.209464	0.957732
SAMSN1	159.12	0.178429	0.142398	1.25303	0.210195	0.958208
BRWD1	438.433	-0.203817	0.163345	-1.24777	0.212115	0.959219
EIF4G2	5208.58	-0.0839348	0.067271	-1.24771	0.212137	0.959219
FAM120B	182.721	0.147385	0.118081	1.24817	0.21197	0.959219
GTF2H5	1521.76	-0.163394	0.130536	-1.25172	0.210673	0.959219
LOC102062391	10.6031	-0.413636	0.330765	-1.25055	0.2111	0.959219
LOC102064992	20.7186	-0.257168	0.205831	-1.24941	0.211514	0.959219
LOC102070738	38.352	0.39989	0.31969	1.25087	0.210982	0.959219
LOC102071441	6.58238	-0.518375	0.415224	-1.24842	0.211876	0.959219
LOC102072026	139.023	0.233379	0.186916	1.24858	0.21182	0.959219
LOC102072980	6.93628	0.515748	0.412816	1.24934	0.21154	0.959219
LOC102075351	8.69332	0.545586	0.436096	1.25107	0.210909	0.959219
MRPL20	968.909	0.193409	0.154541	1.2515	0.210751	0.959219
NBN	197.037	0.205268	0.164282	1.24948	0.211489	0.959219
PPP1R7	1899.74	-0.133449	0.106962	-1.24764	0.212164	0.959219
TFEB	7.59649	0.414473	0.33163	1.24981	0.21137	0.959219
XPO1	463.368	-0.181133	0.145038	-1.24887	0.211713	0.959219
NUP210	39.9764	0.295559	0.237038	1.24689	0.212439	0.959474
PPP3CB	101.311	-0.179054	0.143579	-1.24707	0.21237	0.959474
AGO4	104.2	0.251069	0.201501	1.246	0.212766	0.960456
2018-09-11	73.3538	0.269911	0.217849	1.23898	0.215353	0.960877
ALKBH5	2096.44	0.151986	0.122339	1.24233	0.214114	0.960877
ASB8	829.197	-0.112438	0.0906815	-1.23992	0.215005	0.960877
COPS2	547.593	-0.240808	0.194463	-1.23833	0.215596	0.960877
CTSC	49.2396	0.287341	0.231728	1.23999	0.214979	0.960877
FAHD1	721.267	0.163441	0.131979	1.23838	0.215574	0.960877
FAM126A	1026.52	0.192965	0.155435	1.24146	0.214437	0.960877
FAM73B	43.7962	-0.231278	0.186557	-1.23971	0.215081	0.960877
LOC102060920	2724.95	0.300609	0.24194	1.24249	0.214055	0.960877
LOC102065169	59.141	-0.404963	0.327014	-1.23837	0.215581	0.960877
LOC102071246	223.797	-0.175248	0.140934	-1.24347	0.213694	0.960877
LOC102074018	10.3711	-0.429534	0.345686	-1.24256	0.214031	0.960877
MB21D2	7.04908	-0.489051	0.393938	-1.24144	0.214443	0.960877
MRPL41	99.248	0.295479	0.237347	1.24492	0.213161	0.960877
OSGIN2	15.7487	0.420821	0.33816	1.24444	0.213336	0.960877
PUM1	1029.26	-0.0839252	0.067438	-1.24448	0.213323	0.960877
SEC31A	58.6291	-0.217274	0.175055	-1.24118	0.214539	0.960877
SFI1	982.861	0.187671	0.151445	1.2392	0.215272	0.960877
SH3BGRL2	2658.28	-0.126413	0.101711	-1.24287	0.213916	0.960877
SLC6A6	6701.46	0.270448	0.218118	1.23992	0.215006	0.960877
SPARC	164.728	-0.38691	0.311149	-1.24349	0.213688	0.960877
STARD5	53.0504	0.266709	0.215242	1.23911	0.215304	0.960877
TFDP2	669.733	0.181042	0.145713	1.24246	0.214068	0.960877
TMOD1	1077.25	-0.210857	0.170198	-1.23889	0.215386	0.960877
UBE2D2	2429.94	-0.115363	0.0927341	-1.24402	0.213492	0.960877
IDH1	1961.26	-0.146013	0.117978	-1.23763	0.215855	0.961544
BTRC	91.0437	-0.185756	0.150257	-1.23625	0.216364	0.96235
FOXP1	43.6753	0.213766	0.172881	1.23649	0.216277	0.96235
LAT2	9.86571	-0.441198	0.356816	-1.23649	0.216278	0.96235
NDUFAF2	918.811	-0.22795	0.184474	-1.23568	0.216579	0.962817
BAG4	262.012	-0.175654	0.142243	-1.23489	0.216872	0.963633
EARS2	53.6253	0.258537	0.209424	1.23452	0.217011	0.963761
AKT3	83.4422	0.228608	0.185562	1.23198	0.217957	0.964545
CCNE1	18.4734	0.381829	0.30969	1.23294	0.217598	0.964545
CDC45	12.9032	0.375396	0.304661	1.23217	0.217884	0.964545
EIF3B	784.197	-0.122921	0.0996426	-1.23362	0.217346	0.964545
GLG1	697.846	-0.0850645	0.0689909	-1.23298	0.217583	0.964545
LOC102060987	209.963	-0.178914	0.145156	-1.23256	0.217741	0.964545
LOC102068298	599.171	0.812395	0.659114	1.23256	0.217741	0.964545
GCFC2	165.362	-0.125046	0.101567	-1.23117	0.218258	0.964906
SLC9A5	201.23	0.183339	0.148899	1.23129	0.218214	0.964906
IL6ST	15.6143	0.259442	0.210877	1.2303	0.218586	0.965164
LOC102063702	111.966	-0.151756	0.123359	-1.2302	0.218624	0.965164
P4HB	1945.54	0.0863395	0.0701869	1.23014	0.218646	0.965164
CDC40	1402.42	0.0964495	0.078472	1.22909	0.219037	0.965982
ERMARD	12.004	-0.300044	0.24415	-1.22894	0.219096	0.965982
GNMT	24.1397	-0.333342	0.271348	-1.22847	0.219271	0.965982
SNUPN	27.0804	0.249157	0.202799	1.22859	0.219225	0.965982
SAFB2	634.727	-0.107229	0.0873606	-1.22742	0.219663	0.967223
ARL15	182.005	-0.220166	0.179476	-1.22672	0.219929	0.967908
LOC102060667	1900.94	0.397536	0.32454	1.22492	0.220605	0.968536
P2RY1	142.534	-0.198438	0.162004	-1.22489	0.220615	0.968536
RAPGEF6	1784.67	0.195072	0.159176	1.22551	0.220383	0.968536
RELL1	9.99225	0.369926	0.302012	1.22487	0.220623	0.968536
THUMPD3	918.932	0.161696	0.131948	1.22545	0.220406	0.968536
LOC102064520	8.32825	0.593044	0.484336	1.22445	0.220784	0.968757
AKAP7	16.5765	0.360439	0.295635	1.2192	0.222767	0.969735
CARF	22.9331	0.326843	0.267848	1.22026	0.222367	0.969735
CDK17	3030.66	0.0795757	0.065156	1.22131	0.221968	0.969735
DYNLRB1	734.534	-0.145391	0.119321	-1.21848	0.22304	0.969735
FBXO28	367.327	-0.106683	0.0874329	-1.22017	0.222399	0.969735
KIAA1033	123.433	-0.164134	0.134697	-1.21854	0.223018	0.969735
LOC102060479	6.02781	-0.718034	0.589001	-1.21907	0.222817	0.969735
LOC102061245	12.8332	0.322694	0.26413	1.22172	0.221813	0.969735
LOC102062727	113.097	0.236748	0.193555	1.22316	0.221271	0.969735
LOC102064516	112.058	0.360664	0.295114	1.22212	0.221663	0.969735
LOC102070879	47.7044	0.184213	0.151086	1.21926	0.222745	0.969735
LOC102075480	31.3417	0.355874	0.291295	1.2217	0.221823	0.969735
MSH3	18.0993	-0.335818	0.275133	-1.22057	0.22225	0.969735
NUDC	522.547	-0.139859	0.114445	-1.22207	0.221683	0.969735
PPIL4	673.589	-0.0815849	0.0669171	-1.21919	0.222771	0.969735
PRPSAP2	42.6442	0.228659	0.187685	1.21831	0.223105	0.969735
RAD50	38.8833	0.201543	0.165241	1.21969	0.222581	0.969735
SEC16A	2186.57	-0.131906	0.107897	-1.22252	0.221511	0.969735
TOR1AIP1	912.06	-0.0869279	0.0710698	-1.22313	0.221279	0.969735
GM2A	30.0919	-0.270436	0.222283	-1.21663	0.223746	0.969982
KIAA1715	22.0772	0.291762	0.239892	1.21622	0.223901	0.969982
LOC102074097	5257.69	-0.37719	0.310103	-1.21634	0.223856	0.969982
NEFM	179.81	-0.5426	0.446168	-1.21613	0.223934	0.969982
PHF10	339.885	-0.130059	0.106844	-1.21729	0.223495	0.969982
RC3H2	1436.03	-0.128348	0.105538	-1.21613	0.223935	0.969982
VPS18	1144.59	0.132499	0.108838	1.2174	0.223454	0.969982
CCR6	18.9192	0.372579	0.306544	1.21542	0.224206	0.970676
B4GALT1	574.587	-0.164824	0.135783	-1.21388	0.224792	0.970727
BCAS2	1142.57	0.150439	0.123927	1.21393	0.224774	0.970727
BRCA1	27.3831	0.337586	0.278095	1.21392	0.224777	0.970727
LIPT1	5.92742	-0.411332	0.338974	-1.21346	0.224953	0.970727
LOC102064312	2323.18	-0.165988	0.136848	-1.21294	0.225152	0.970727
LOC102074912	25.1989	-0.576632	0.475462	-1.21278	0.225213	0.970727
SHROOM4	25.5244	-0.262751	0.21661	-1.21301	0.225124	0.970727
TRPC4AP	2599.17	-0.0780077	0.0642357	-1.2144	0.224596	0.970727
ZNF622	653.227	-0.112006	0.0922674	-1.21393	0.224773	0.970727
ACTR2	471.017	-0.137597	0.113552	-1.21176	0.225605	0.970751
AGPS	932.258	-0.105175	0.0869049	-1.21024	0.226188	0.970751
LOC102066438	8.89822	-1.20841	0.99855	-1.21017	0.226214	0.970751
LOC102073224	239.478	0.237537	0.196108	1.21126	0.225797	0.970751
NONO	164.21	0.135142	0.111652	1.21039	0.226129	0.970751
PDPR	819.551	-0.137152	0.113328	-1.21022	0.226196	0.970751
PEX2	241.273	0.123424	0.101895	1.21129	0.225786	0.970751
PIK3R2	466.558	-0.112732	0.0931402	-1.21035	0.226146	0.970751
STAU2	10.6001	0.327109	0.270295	1.21019	0.226206	0.970751
LOC102070940	43.3184	0.216806	0.179197	1.20988	0.226326	0.970759
HPS4	6.90046	-0.493383	0.408083	-1.20903	0.226652	0.971208
POLR3A	383.981	0.179114	0.148137	1.20911	0.226622	0.971208
LOC102068357	32.7729	0.282149	0.233637	1.20764	0.227186	0.971757
METAP1D	7.15923	0.467727	0.387338	1.20754	0.227223	0.971757
SCMH1	88.257	-0.208892	0.172902	-1.20815	0.226991	0.971757
SLC7A3	337.622	0.213145	0.176465	1.20786	0.227102	0.971757
ACOT9	13537.7	0.134167	0.111485	1.20345	0.2288	0.972095
CENPK	243.832	-0.185398	0.155247	-1.19421	0.232395	0.972095
CENPM	94.7213	0.272897	0.227032	1.20202	0.229357	0.972095
CHFR	2974.43	0.109204	0.091186	1.1976	0.231073	0.972095
CMTM6	129.081	0.174125	0.144333	1.20641	0.227661	0.972095
CSNK1D	311.886	-0.104408	0.0873222	-1.19567	0.231826	0.972095
DLD	1299.2	0.151591	0.126891	1.19466	0.232221	0.972095
DUSP7	220.378	0.234001	0.193922	1.20667	0.227559	0.972095
FAM134A	5364.58	0.073495	0.0610797	1.20326	0.228874	0.972095
FUNDC2	860.345	-0.215979	0.179805	-1.20119	0.229679	0.972095
HDDC2	5.98929	-0.465692	0.386527	-1.20481	0.228276	0.972095
LOC102061761	22.5883	-0.390638	0.324469	-1.20393	0.228617	0.972095
LOC102062259	143.192	-0.19618	0.163961	-1.19651	0.231499	0.972095
LOC102062388	420.549	-0.228194	0.190681	-1.19673	0.231411	0.972095
LOC102063080	762.592	0.202321	0.16879	1.19865	0.230663	0.972095
LOC102064305	775.828	-0.0858283	0.071815	-1.19513	0.232036	0.972095
LOC102064632	280.948	0.502642	0.418881	1.19996	0.230153	0.972095
LOC102068324	18.9023	-0.376915	0.315553	-1.19446	0.232299	0.972095
LOC102070830	90.9472	-0.132448	0.110727	-1.19616	0.231633	0.972095
LOC102074692	111.546	-0.169577	0.14054	-1.20661	0.227583	0.972095
LOC102075094	527.909	-0.172571	0.143497	-1.2026	0.22913	0.972095
LRPPRC	79.1793	0.1667	0.13925	1.19713	0.231256	0.972095
MRPL38	188.452	-0.166868	0.138593	-1.20402	0.228583	0.972095
MRPL40	253.323	-0.182747	0.152209	-1.20063	0.229895	0.972095
NCBP1	1130.91	-0.122735	0.102125	-1.20182	0.229434	0.972095
PAICS	37.4076	0.216024	0.180489	1.19688	0.231353	0.972095
PHF6	209.179	-0.172114	0.143564	-1.19887	0.230578	0.972095
PIGH	6.22751	-0.412947	0.344316	-1.19933	0.230401	0.972095
PLA2R1	747.526	0.190407	0.15939	1.1946	0.232244	0.972095
PRRC2C	2402.93	-0.140277	0.117159	-1.19733	0.231179	0.972095
PSD3	13.776	0.40436	0.336622	1.20123	0.229662	0.972095
RAB3GAP2	1501.45	-0.0745551	0.0620943	-1.20068	0.229877	0.972095
RPL30	3754.39	0.195787	0.163218	1.19954	0.230316	0.972095
RXRG	9.37824	0.551388	0.460511	1.19734	0.231174	0.972095
SERINC1	6216.25	-0.0878318	0.0733462	-1.1975	0.231113	0.972095
SLC25A26	66.2406	0.220665	0.184772	1.19425	0.23238	0.972095
SPPL2B	1008.3	-0.0764223	0.0638365	-1.19716	0.231245	0.972095
STRA13	88.0173	-0.168473	0.140564	-1.19855	0.230702	0.972095
TAF1	1004.63	-0.0959668	0.0796618	-1.20468	0.228328	0.972095
TIAL1	1394.76	-0.0883434	0.073869	-1.19595	0.231718	0.972095
TMEM184C	257.501	-0.216815	0.180399	-1.20187	0.229415	0.972095
TNFRSF13C	231.401	0.168083	0.140385	1.1973	0.231192	0.972095
TPRA1	1387.39	0.0993115	0.0824738	1.20416	0.228528	0.972095
TUBGCP4	62.8451	-0.23156	0.193161	-1.1988	0.230607	0.972095
TWSG1	80.9914	-0.210623	0.175333	-1.20128	0.229644	0.972095
TXNL4A	143.501	-0.125725	0.104529	-1.20277	0.229063	0.972095
RNF220	3059.68	0.0796988	0.0667659	1.1937	0.232593	0.97211
UBAC2	225.78	0.130554	0.109375	1.19364	0.23262	0.97211
CLGN	83.8566	0.420141	0.352283	1.19262	0.233017	0.972116
COPS7B	242.645	-0.123767	0.103757	-1.19286	0.232926	0.972116
SLC17A9	16.9075	0.386279	0.323923	1.1925	0.233064	0.972116
SVIL	195.499	-0.201544	0.169	-1.19256	0.23304	0.972116
MCM9	18.2312	0.33722	0.282877	1.19211	0.233219	0.972299
PSMB1	507.439	-0.147267	0.123576	-1.19171	0.233375	0.972308
SLC35A4	11.7264	0.423061	0.355055	1.19154	0.233442	0.972308
ANXA6	222.434	0.173356	0.14598	1.18753	0.235018	0.972385
CAMK2A	5.81122	0.532472	0.447765	1.18918	0.23437	0.972385
CEBPA	41.6784	0.251385	0.211784	1.18699	0.235233	0.972385
CLASP1	658.837	-0.171694	0.144504	-1.18816	0.234769	0.972385
FAM102B	4415.84	0.163272	0.137476	1.18764	0.234977	0.972385
ING4	183.677	-0.104011	0.0874642	-1.18918	0.234368	0.972385
LOC102061135	11.3295	0.374551	0.315292	1.18795	0.234852	0.972385
LOC102064470	9.1151	-0.428211	0.359943	-1.18967	0.234178	0.972385
LOC102069409	6.96523	0.367598	0.308708	1.19076	0.233747	0.972385
NSMCE2	179.344	-0.180943	0.152338	-1.18778	0.234921	0.972385
RBM17	690.907	-0.168746	0.141866	-1.18947	0.234255	0.972385
RNF168	14.044	-0.301854	0.254006	-1.18837	0.234688	0.972385
SMAD7	208.363	0.216015	0.181589	1.18958	0.234211	0.972385
VSTM2B	40.4067	-0.425261	0.357413	-1.18983	0.234114	0.972385
WASL	214.315	0.373332	0.314506	1.18705	0.23521	0.972385
ZNF507	1913.33	0.0840121	0.0705403	1.19098	0.233662	0.972385
LOC102075194	416.635	-0.0944249	0.0795696	-1.1867	0.235348	0.972402
GPD2	27.6462	0.340713	0.287287	1.18597	0.235635	0.972763
PDP1	58.5593	-0.184118	0.155254	-1.18591	0.235657	0.972763
SPTBN1	77.2187	0.182288	0.153769	1.18547	0.235833	0.973034
CCDC171	53.9957	-0.280475	0.236842	-1.18423	0.236324	0.973127
CSPP1	591.141	0.234295	0.197851	1.1842	0.236336	0.973127
FAM175A	140.64	-0.162205	0.136996	-1.18401	0.23641	0.973127
FRRS1	1559.84	-0.150851	0.127358	-1.18446	0.236231	0.973127
LOC102063186	50.8399	-0.256616	0.216549	-1.18502	0.236008	0.973127
LOC102062571	10.9601	0.382422	0.323324	1.18278	0.236895	0.973298
LOC102074769	25089	0.0995233	0.0841307	1.18296	0.236825	0.973298
LOC102074815	143.218	-0.326438	0.275827	-1.18349	0.236615	0.973298
NRBP1	1220.1	-0.102496	0.0866383	-1.18304	0.236795	0.973298
AHCYL1	604.016	-0.109119	0.0926729	-1.17746	0.23901	0.973545
ANKZF1	622.618	-0.157571	0.133993	-1.17596	0.23961	0.973545
ASB9	60.1272	0.301	0.255407	1.17851	0.238593	0.973545
CCPG1	9375.73	0.084405	0.0713898	1.18231	0.237082	0.973545
CHEK2	11.7877	0.291869	0.247589	1.17884	0.238461	0.973545
DDX20	294.127	0.140782	0.119186	1.1812	0.237523	0.973545
DENND1A	521.954	-0.195319	0.16529	-1.18167	0.237336	0.973545
DNMT3B	34.0203	0.36565	0.31087	1.17621	0.23951	0.973545
EIF2B1	69.7348	-0.265192	0.224806	-1.17965	0.238141	0.973545
FGF5	8.43754	-0.371626	0.315417	-1.17821	0.238715	0.973545
GIN1	107.986	-0.176815	0.150045	-1.17841	0.238631	0.973545
HECTD1	6462.47	0.0890678	0.0755797	1.17846	0.238612	0.973545
LOC102065814	17.5031	-0.264804	0.224878	-1.17754	0.238978	0.973545
LOC102069801	619.398	-0.151556	0.128563	-1.17885	0.238457	0.973545
LOC102070324	144.526	-0.11154	0.0943798	-1.18182	0.237277	0.973545
LOC102070912	555.944	-0.121572	0.103274	-1.17718	0.239124	0.973545
LOC102073755	341.141	-0.155048	0.131763	-1.17672	0.239308	0.973545
MAP2K3	1492.99	-0.179252	0.152449	-1.17582	0.239666	0.973545
MTHFSD	104.364	0.26428	0.224531	1.17703	0.239184	0.973545
MTOR	658.274	-0.107457	0.0910271	-1.1805	0.237802	0.973545
PLEKHA1	120.877	-0.187488	0.159157	-1.17801	0.238794	0.973545
RAPGEF2	10.2991	0.42254	0.358409	1.17893	0.238425	0.973545
RASA1	780.192	-0.0958179	0.0813189	-1.1783	0.238678	0.973545
TIMM22	148.556	0.174867	0.148739	1.17567	0.239727	0.973545
ZC4H2	13.6828	0.320732	0.271927	1.17948	0.238207	0.973545
TCEB3	811.494	-0.0865962	0.0737206	-1.17465	0.240133	0.974743
ABCE1	4902.26	-0.135274	0.115744	-1.16873	0.242511	0.974861
ADRB1	1182.03	0.119288	0.102136	1.16793	0.242833	0.974861
ALOX5	40.5727	0.263507	0.226234	1.16475	0.244118	0.974861
AOAH	38.02	0.272216	0.232833	1.16915	0.242344	0.974861
ASB7	156.48	0.158698	0.13658	1.16194	0.24526	0.974861
ATXN2	3535.62	-0.10254	0.0879629	-1.16571	0.24373	0.974861
BCL9	11.7442	0.382722	0.3292	1.16258	0.244999	0.974861
C2CD5	325.269	-0.182031	0.156154	-1.16571	0.243732	0.974861
CA13	6083.69	-0.537429	0.463316	-1.15996	0.246064	0.974861
CC2D2A	5.84297	0.552225	0.472017	1.16993	0.242031	0.974861
CTNNA1	40.701	-0.290791	0.249531	-1.16535	0.243877	0.974861
DHODH	13.6787	0.309835	0.266821	1.16121	0.245558	0.974861
DROSHA	116.676	-0.23702	0.202645	-1.16963	0.24215	0.974861
DUT	19.7149	0.366526	0.31443	1.16569	0.243741	0.974861
DYNLT1	69.5373	0.195182	0.166365	1.17321	0.24071	0.974861
EXOC3	3144.1	0.0979907	0.0838991	1.16796	0.242823	0.974861
FERMT2	475.264	0.307765	0.265317	1.15999	0.246053	0.974861
GNPDA1	12.1082	0.28644	0.244767	1.17026	0.241898	0.974861
HIP1	65.9372	0.215888	0.185321	1.16494	0.244042	0.974861
IGF2R	1257.93	-0.12487	0.10737	-1.16298	0.244837	0.974861
KARS	3116.86	0.113104	0.0968796	1.16747	0.24302	0.974861
LOC102063450	1808.24	0.103454	0.0882572	1.17219	0.241121	0.974861
LOC102063752	3590.25	0.0737768	0.0634695	1.1624	0.245074	0.974861
LOC102063899	11910.2	-0.184554	0.158918	-1.16132	0.245513	0.974861
LOC102064106	208.705	0.487285	0.416682	1.16944	0.242226	0.974861
LOC102066986	20.7678	0.25916	0.223465	1.15973	0.246158	0.974861
LOC102069426	240.422	-0.154004	0.132737	-1.16022	0.245958	0.974861
LOC102070332	41.1561	0.201542	0.171956	1.17205	0.241177	0.974861
LOC102072012	110.533	0.219401	0.187366	1.17098	0.241609	0.974861
LOC102072282	7.52148	-0.537244	0.462198	-1.16237	0.245085	0.974861
LOC102072510	18.2623	0.65463	0.562604	1.16357	0.244598	0.974861
LOC102073675	172.526	-0.160516	0.137158	-1.1703	0.241882	0.974861
LOC102073761	119.11	-0.150436	0.129364	-1.16289	0.244874	0.974861
LOC102074377	1497.15	-0.221994	0.18985	-1.16931	0.242278	0.974861
LOC102075493	453.94	0.129359	0.111084	1.16451	0.244216	0.974861
MNS1	38.035	0.680073	0.583314	1.16588	0.243664	0.974861
NCOA4	46688.6	-0.10899	0.0931419	-1.17015	0.241941	0.974861
NOS1AP	153.908	-0.147942	0.126602	-1.16855	0.242584	0.974861
NUF2	7.92628	0.553793	0.477515	1.15974	0.246155	0.974861
OAZ1	36021.8	0.12422	0.106391	1.16757	0.242979	0.974861
PANK3	113.746	0.219634	0.187347	1.17234	0.241061	0.974861
PDE4DIP	65.5884	0.336585	0.287185	1.17201	0.241192	0.974861
PDRG1	206.704	0.147386	0.125548	1.17394	0.240418	0.974861
PRPS1	1248.43	-0.170817	0.147274	-1.15986	0.246106	0.974861
RAB30	6.72502	0.337555	0.288177	1.17135	0.24146	0.974861
RNASEL	8.47262	0.674387	0.580434	1.16187	0.24529	0.974861
S1PR1	91.2665	0.236846	0.203238	1.16536	0.243872	0.974861
SERBP1	1764.73	-0.105506	0.0908402	-1.16145	0.24546	0.974861
SHPRH	1296.34	0.102888	0.0884699	1.16298	0.244839	0.974861
SIPA1L1	16.7564	0.285398	0.245559	1.16224	0.245138	0.974861
SLU7	4344.48	0.106868	0.0915451	1.16738	0.243057	0.974861
TMEM50B	340.567	0.147576	0.126417	1.16737	0.243059	0.974861
WEE1	108.885	0.195218	0.166371	1.17339	0.24064	0.974861
YAF2	17.5103	-0.253374	0.216049	-1.17276	0.240891	0.974861
ACY1	15.1069	0.388326	0.335055	1.15899	0.246459	0.975173
LOC102069238	34.6143	-0.249289	0.215053	-1.1592	0.246376	0.975173
ATP5L	1704.09	0.148947	0.128598	1.15823	0.246769	0.975311
FLT3	36.9992	-0.271294	0.234173	-1.15852	0.246651	0.975311
HNRNPK	2300.28	-0.0689282	0.0595188	-1.15809	0.246827	0.975311
DPY19L4	68.6949	0.169076	0.146101	1.15725	0.247169	0.975386
EDEM2	202.297	-0.210202	0.181712	-1.15678	0.247361	0.975386
LOC102072494	38.7424	-0.200938	0.173565	-1.15771	0.246981	0.975386
ZBTB38	238.695	0.273255	0.23624	1.15668	0.247401	0.975386
ZNF654	851.174	0.0890857	0.0769821	1.15723	0.24718	0.975386
KIDINS220	635.67	0.139893	0.121013	1.15602	0.247675	0.976026
SLC25A6	2066.95	0.116015	0.100405	1.15547	0.247897	0.976465
LOC102072194	13.9102	-0.459091	0.397419	-1.15518	0.248016	0.976495
OTUD1	4468.55	0.182205	0.157811	1.15458	0.248262	0.976664
TRPM2	60.0675	0.85236	0.738272	1.15453	0.248282	0.976664
ACSL6	1587.36	-0.147113	0.128058	-1.1488	0.250637	0.977221
ATP6V0A1	2268.28	0.13169	0.114598	1.14915	0.250494	0.977221
DPH5	19.2483	0.257796	0.224392	1.14887	0.250611	0.977221
ENOX2	1729.63	-0.121226	0.105475	-1.14933	0.25042	0.977221
FKBP8	378.643	-0.115578	0.100374	-1.15147	0.249537	0.977221
GXYLT1	73.2879	0.147726	0.128466	1.14992	0.250178	0.977221
KCNJ12	7.32313	-0.5483	0.475867	-1.15221	0.249234	0.977221
LOC102060631	599.714	0.162303	0.141122	1.15009	0.250105	0.977221
LOC102063115	11.8231	-0.321563	0.278741	-1.15363	0.248654	0.977221
LOC102065875	36.7174	0.230219	0.200404	1.14877	0.25065	0.977221
LOC102068709	10.0595	0.383837	0.333377	1.15136	0.249584	0.977221
LZIC	57.6844	-0.228363	0.198467	-1.15063	0.249883	0.977221
MED19	281.122	0.0980666	0.0851156	1.15216	0.249256	0.977221
NOL10	244.563	-0.143655	0.124895	-1.15021	0.250057	0.977221
PALLD	27.7826	-0.272632	0.237031	-1.1502	0.250063	0.977221
PDCL3	55.7841	0.193704	0.168185	1.15173	0.249433	0.977221
POMT1	136.357	-0.20981	0.182546	-1.14935	0.250411	0.977221
SSH2	2101.98	-0.12283	0.106558	-1.1527	0.249035	0.977221
VANGL1	21.7997	-0.262992	0.228419	-1.15136	0.249585	0.977221
ZDHHC7	622.864	-0.0786688	0.0682069	-1.15338	0.248753	0.977221
ADAP1	14.4756	0.319787	0.281457	1.13618	0.25588	0.97732
ADHFE1	13.0329	0.460191	0.401381	1.14652	0.251581	0.97732
ANKLE2	250.297	0.153239	0.134657	1.13799	0.255124	0.97732
APBB1IP	140.417	0.216727	0.190219	1.13936	0.254555	0.97732
ASH2L	208.619	-0.17462	0.153475	-1.13777	0.255217	0.97732
ATG5	525.866	-0.0992573	0.08653	-1.14709	0.251346	0.97732
COTL1	498.217	0.178611	0.156423	1.14184	0.25352	0.97732
CRTAP	7.75982	0.331317	0.290354	1.14108	0.253836	0.97732
CSNK1A1	4065.14	-0.111861	0.0981169	-1.14008	0.254253	0.97732
CWC27	109.265	-0.179014	0.157027	-1.14002	0.254277	0.97732
FAM45A	50.4046	-0.175946	0.154117	-1.14164	0.253604	0.97732
FARS2	60.1485	-0.18615	0.163521	-1.13839	0.254958	0.97732
ITCH	2493.92	-0.101064	0.0889685	-1.13595	0.255976	0.97732
LOC102060977	69.6944	0.195294	0.170832	1.14319	0.252959	0.97732
LOC102062255	58.098	0.345365	0.303924	1.13635	0.255809	0.97732
LOC102065784	750.486	0.187206	0.16319	1.14717	0.251313	0.97732
LOC102068898	195.508	-0.203911	0.178959	-1.13943	0.254524	0.97732
LOC102070558	231.199	0.260599	0.228514	1.14041	0.254116	0.97732
LOC102072628	6.28243	-0.466401	0.409616	-1.13863	0.254857	0.97732
LOC102073781	53.8681	-0.209773	0.183413	-1.14372	0.252741	0.97732
LOC102074762	16.9992	0.394166	0.344563	1.14396	0.25264	0.97732
LOC102074883	369.779	0.261296	0.229865	1.13673	0.25565	0.97732
MAGOH	846.609	0.153173	0.134191	1.14145	0.253682	0.97732
METTL5	221.572	-0.151122	0.132912	-1.137	0.255537	0.97732
MMAA	36.0738	-0.335696	0.294793	-1.13875	0.254807	0.97732
NHSL2	20.8927	-0.262711	0.229693	-1.14375	0.252729	0.97732
NUDT2	156.738	-0.148958	0.130247	-1.14366	0.252764	0.97732
P4HA3	52.8397	0.245617	0.215866	1.13783	0.255193	0.97732
PATL2	82.4163	0.327557	0.287133	1.14079	0.253958	0.97732
PITRM1	4009.65	-0.146522	0.128902	-1.13669	0.25567	0.97732
PLCB2	53.8186	0.218691	0.190743	1.14652	0.251579	0.97732
PPP2R2D	409.767	-0.111479	0.0974283	-1.14421	0.252536	0.97732
RABGEF1	220.016	0.135606	0.11883	1.14118	0.253796	0.97732
RNF19A	886.459	0.0926932	0.0816066	1.13585	0.256018	0.97732
SARDH	1352.87	0.306382	0.268497	1.1411	0.253829	0.97732
SDF4	2509.6	0.145433	0.127462	1.141	0.253872	0.97732
SENP7	3691.55	-0.0856206	0.0746269	-1.14731	0.251251	0.97732
SLC30A10	4402.4	0.139886	0.122482	1.14209	0.253416	0.97732
SLC9A1	766.736	-0.2038	0.178454	-1.14203	0.253441	0.97732
SMURF1	411.211	-0.134003	0.117596	-1.13952	0.254487	0.97732
SRM	82.7247	-0.321978	0.281298	-1.14462	0.252367	0.97732
TADA2A	134.846	0.253018	0.221504	1.14227	0.253341	0.97732
TM7SF3	397.73	-0.215651	0.188918	-1.14151	0.25366	0.97732
TMCO1	126.276	-0.157307	0.137249	-1.14615	0.251735	0.97732
TMEM110	71.8432	0.170344	0.14929	1.14103	0.253858	0.97732
TMEM65	7070.95	0.140356	0.123438	1.13706	0.255514	0.97732
TNFSF13B	5.80678	-0.450364	0.395057	-1.14	0.254287	0.97732
ZSWIM8	1132.63	-0.123222	0.108412	-1.1366	0.255706	0.97732
NFYB	258.581	-0.139532	0.122923	-1.13512	0.256327	0.977621
PLCXD2	7.76154	0.396959	0.349784	1.13487	0.256431	0.977621
UFM1	222.618	-0.166392	0.146594	-1.13505	0.256353	0.977621
KDM3B	898.32	-0.0824513	0.0726793	-1.13445	0.256604	0.977858
RCSD1	67.9712	-0.201113	0.177434	-1.13345	0.257024	0.979034
CCT7	52.2903	0.209281	0.184685	1.13318	0.25714	0.97905
ADAM15	7.63822	0.350119	0.310722	1.12679	0.259831	0.979208
ANAPC1	30.1995	0.294034	0.260867	1.12714	0.259682	0.979208
AP2B1	1888.67	-0.0789206	0.069819	-1.13036	0.258324	0.979208
ARHGAP5	1132.01	-0.198317	0.175904	-1.12742	0.259567	0.979208
FECH	8862.69	-0.131465	0.116436	-1.12908	0.258865	0.979208
GTPBP10	93.3584	-0.194286	0.172015	-1.12947	0.258699	0.979208
IBTK	1383.47	-0.0851976	0.0755186	-1.12817	0.259249	0.979208
LOC102066904	118.511	0.214868	0.190521	1.12779	0.259408	0.979208
LOC102069389	3539.9	0.130263	0.11522	1.13056	0.25824	0.979208
LOC102069485	2291.73	0.175481	0.155781	1.12646	0.259969	0.979208
LOC102070639	10.1084	-0.31108	0.276156	-1.12646	0.25997	0.979208
LOC102071795	10.0036	-0.380652	0.336194	-1.13224	0.257533	0.979208
LOC102072792	27.409	-0.440366	0.390057	-1.12898	0.258906	0.979208
MFSD8	340.971	-0.199166	0.176146	-1.13069	0.258186	0.979208
NAA15	497.109	-0.0870731	0.0771407	-1.12876	0.259001	0.979208
NSMCE4A	381.579	-0.113275	0.100237	-1.13007	0.258445	0.979208
PIGV	138.494	-0.146655	0.129804	-1.12982	0.258552	0.979208
POLR3B	186.856	-0.137322	0.121402	-1.13113	0.257999	0.979208
RGS3	14.7407	-0.313827	0.277288	-1.13177	0.25773	0.979208
RHOD	9.97599	0.617107	0.545364	1.13155	0.257823	0.979208
SCYL3	1444.08	-0.118436	0.104989	-1.12808	0.259287	0.979208
SETD8	607.024	-0.232984	0.206599	-1.12771	0.259443	0.979208
SPSB3	3183.27	0.162924	0.143884	1.13232	0.257499	0.979208
TECPR1	556.673	0.200608	0.178062	1.12662	0.259903	0.979208
ZNF217	906.207	0.109659	0.097095	1.1294	0.258728	0.979208
LOC102074369	45.6703	-0.183189	0.162765	-1.12548	0.260385	0.979512
NCOR2	19.0049	-0.572029	0.508092	-1.12584	0.260234	0.979512
UST	24.2606	-0.263449	0.234061	-1.12556	0.260352	0.979512
BAIAP2L2	7.41208	-0.370114	0.329029	-1.12487	0.260645	0.980071
LSAMP	45.1391	0.275332	0.244918	1.12418	0.260936	0.980744
AAMDC	873.012	0.172111	0.153801	1.11905	0.263117	0.981848
ABR	54.8096	0.192592	0.171858	1.12064	0.26244	0.981848
ANK1	54595.4	-0.0966524	0.0860697	-1.12295	0.261457	0.981848
DDX26B	836.235	-0.111399	0.0994447	-1.12021	0.262625	0.981848
DIS3L2	372.816	-0.105968	0.0945705	-1.12052	0.262491	0.981848
FAM206A	20.2114	0.237966	0.212705	1.11876	0.263243	0.981848
LOC102067888	2143.23	0.345616	0.308737	1.11945	0.262947	0.981848
LOC102071207	6.98067	-0.440061	0.392154	-1.12216	0.261792	0.981848
LOC102073898	76.345	0.346694	0.309691	1.11948	0.262935	0.981848
NAA25	201.821	0.121263	0.108243	1.12028	0.262593	0.981848
NUS1	124.13	0.145701	0.130213	1.11895	0.263163	0.981848
OSBPL3	11.8097	-0.299512	0.26768	-1.11892	0.263174	0.981848
PIK3CG	187.14	-0.23441	0.209209	-1.12046	0.262516	0.981848
SAP130	630.385	-0.113665	0.101435	-1.12057	0.26247	0.981848
SLC25A20	2181.28	-0.104	0.0929423	-1.11897	0.263152	0.981848
TFCP2L1	13.2238	-0.320005	0.285241	-1.12188	0.261915	0.981848
VTA1	1590.01	-0.0860221	0.0768273	-1.11968	0.26285	0.981848
ZBTB6	295.833	-0.116336	0.103625	-1.12267	0.261579	0.981848
LOC102072535	483.474	-0.184912	0.165344	-1.11835	0.263417	0.982062
MYNN	921.531	-0.0964095	0.0862261	-1.1181	0.263524	0.982062
ABCC5	5362.53	-0.0731412	0.0675815	-1.08227	0.279134	0.98218
ACOT8	113.236	0.162839	0.148313	1.09794	0.27223	0.98218
ADPRHL1	200.919	0.191907	0.172481	1.11263	0.265867	0.98218
AMPD2	7.11934	-0.374499	0.353077	-1.06067	0.288838	0.98218
ANAPC16	125.86	0.137491	0.130018	1.05747	0.290297	0.98218
ANKDD1B	41.668	-0.365492	0.334314	-1.09326	0.27428	0.98218
AP3S1	272.377	-0.147961	0.134739	-1.09813	0.272149	0.98218
AREL1	1406.01	-0.0778573	0.0738041	-1.05492	0.291463	0.98218
ARIH1	14330.6	-0.101686	0.0963092	-1.05583	0.291045	0.98218
ARL6	276.45	0.211776	0.19374	1.09309	0.274354	0.98218
ARPC3	886.952	0.131454	0.120275	1.09294	0.274421	0.98218
ASCL3	69.4705	-0.152786	0.14385	-1.06212	0.288181	0.98218
ATP6AP2	1023.75	0.114496	0.106788	1.07218	0.283638	0.98218
ATP7A	1172.96	0.131259	0.121434	1.08091	0.279735	0.98218
ATP8B2	33.6616	0.227228	0.215123	1.05627	0.290845	0.98218
AUTS2	86.7575	0.217888	0.202405	1.0765	0.281705	0.98218
BEND4	7.11137	-0.564752	0.529894	-1.06578	0.286522	0.98218
BLNK	12.5793	-0.301711	0.285756	-1.05584	0.291044	0.98218
CACNA1G	14.3037	-0.47215	0.445863	-1.05896	0.289619	0.98218
CAPRIN1	4102.76	-0.0998349	0.0906285	-1.10158	0.270643	0.98218
CBX7	298.718	0.233909	0.218423	1.0709	0.284214	0.98218
CCDC86	631.543	0.145347	0.130657	1.11243	0.265954	0.98218
CCNB2	45.9642	0.174089	0.163278	1.06621	0.286328	0.98218
CDK2AP1	67.7812	0.21468	0.198478	1.08163	0.279416	0.98218
CFL2	707.966	-0.118627	0.109975	-1.07868	0.280733	0.98218
CHCHD1	63.8983	0.170183	0.153236	1.1106	0.266743	0.98218
CHIC1	409.833	-0.0984382	0.0923708	-1.06569	0.286566	0.98218
CHPF	57.4012	-0.168362	0.156684	-1.07453	0.282586	0.98218
CHSY1	39.1222	-0.21056	0.191691	-1.09843	0.272015	0.98218
CLINT1	2313.24	-0.102892	0.0936325	-1.09889	0.271816	0.98218
CMYA5	32.2071	-0.234595	0.211884	-1.10718	0.268215	0.98218
CORO1C	1009.25	-0.139804	0.127817	-1.09378	0.27405	0.98218
CPE	22.4134	0.28931	0.266008	1.0876	0.276773	0.98218
CPEB2	301.769	-0.159244	0.148307	-1.07375	0.282937	0.98218
CPEB4	12031.3	-0.102639	0.0926223	-1.10814	0.2678	0.98218
CREBRF	13298.8	0.127975	0.119097	1.07454	0.282581	0.98218
CSE1L	289.86	-0.0997789	0.0899863	-1.10882	0.267506	0.98218
CTBP2	147.528	0.153229	0.13711	1.11757	0.263752	0.98218
CTDSPL2	85.0634	0.18226	0.163374	1.1156	0.264594	0.98218
CUTC	357.585	0.124793	0.114974	1.0854	0.277743	0.98218
DCAF7	225.536	-0.11862	0.108564	-1.09263	0.274555	0.98218
DCUN1D4	35.4318	-0.218113	0.203728	-1.07061	0.284347	0.98218
DEF6	81.2615	0.17136	0.154934	1.10602	0.268718	0.98218
DHRS12	2569.02	-0.127519	0.115993	-1.09937	0.271608	0.98218
DHX40	245.803	-0.20846	0.194797	-1.07014	0.284558	0.98218
DIAPH2	655.271	-0.12355	0.111859	-1.10451	0.26937	0.98218
EDEM1	3044.83	0.0762076	0.0699443	1.08955	0.275913	0.98218
EFTUD2	589.94	-0.109471	0.100726	-1.08682	0.277119	0.98218
EIF3L	1372.71	0.0657331	0.0609539	1.07841	0.280852	0.98218
ENC1	7.13713	0.418282	0.38695	1.08097	0.27971	0.98218
EXTL2	352.249	0.154424	0.140959	1.09552	0.273289	0.98218
FASTKD3	76.432	-0.20436	0.184868	-1.10544	0.268968	0.98218
FBXL4	1361.42	0.174101	0.159256	1.09321	0.274301	0.98218
FBXO7	7936.21	0.0594728	0.0534099	1.11352	0.265487	0.98218
FCHSD1	1280.34	0.171516	0.161037	1.06507	0.286842	0.98218
FGD3	167.623	0.176025	0.164507	1.07002	0.28461	0.98218
FOPNL	6254.37	0.151557	0.135728	1.11662	0.264155	0.98218
FUT11	486.362	0.100263	0.0949491	1.05597	0.290984	0.98218
FYN	155.76	0.169243	0.154014	1.09888	0.271819	0.98218
G0S2	469.249	0.204248	0.185244	1.10259	0.270207	0.98218
GCLC	7116.34	0.103708	0.0939123	1.1043	0.269461	0.98218
GDI2	746.182	-0.231933	0.216697	-1.07031	0.28448	0.98218
GLYCTK	27.3723	-0.204344	0.189152	-1.08031	0.280003	0.98218
GOLIM4	211.825	0.562642	0.513237	1.09626	0.272965	0.98218
GPATCH2	21.7547	0.256081	0.231372	1.1068	0.268383	0.98218
GRSF1	18.2546	-0.234068	0.216959	-1.07886	0.280651	0.98218
GTF3C3	216.64	0.190523	0.178386	1.06804	0.285504	0.98218
GTPBP1	1305.59	-0.118189	0.10695	-1.10509	0.269121	0.98218
GUF1	59.6708	-0.23917	0.225012	-1.06292	0.287816	0.98218
H6PD	7.80767	-0.468491	0.429724	-1.09021	0.275619	0.98218
HABP4	8.08876	0.322834	0.304681	1.05958	0.289335	0.98218
HEBP1	1374.55	0.127081	0.11741	1.08237	0.27909	0.98218
HIP1R	7.49544	-0.42141	0.394888	-1.06716	0.285898	0.98218
HSD17B4	736.005	-0.146009	0.136555	-1.06923	0.284965	0.98218
IFT57	21.7239	0.395568	0.366751	1.07858	0.280777	0.98218
IGFBP3	23.6476	-0.545973	0.508722	-1.07322	0.28317	0.98218
IGSF6	28.8846	0.279736	0.261545	1.06955	0.284822	0.98218
IKBKAP	878.402	-0.163458	0.15401	-1.06134	0.288534	0.98218
IPMK	42781.2	0.167835	0.156278	1.07395	0.282845	0.98218
IPO13	119.826	-0.167107	0.155077	-1.07757	0.281224	0.98218
ISCA2	1777.28	-0.127572	0.119821	-1.06469	0.287018	0.98218
ITPKB	22.1528	0.2533	0.234763	1.07896	0.280606	0.98218
ITPR1	118.05	0.672359	0.603496	1.11411	0.265233	0.98218
KCTD6	472.67	-0.124279	0.115216	-1.07866	0.280739	0.98218
KIF3A	960.786	0.171039	0.154911	1.10411	0.269545	0.98218
KLF13	386.164	-0.149207	0.135591	-1.10043	0.271146	0.98218
KLHDC4	24.2093	0.179607	0.168326	1.06702	0.285963	0.98218
KNOP1	7.8137	0.388909	0.36397	1.06852	0.285286	0.98218
LAMTOR2	2559.52	0.163068	0.153154	1.06473	0.286998	0.98218
LATS2	8.69351	-0.330371	0.306948	-1.07631	0.28179	0.98218
LEMD3	529.01	-0.0848805	0.0797911	-1.06378	0.287427	0.98218
LMNB2	88.7216	0.160382	0.149718	1.07123	0.284068	0.98218
LNPEP	674.634	0.207236	0.188038	1.1021	0.270419	0.98218
LOC102061741	8.4336	-0.479579	0.453589	-1.0573	0.290374	0.98218
LOC102061948	2440.18	0.149292	0.139682	1.0688	0.285159	0.98218
LOC102061977	92.8303	0.238101	0.216091	1.10185	0.270525	0.98218
LOC102062036	11.2333	0.369837	0.34319	1.07765	0.281192	0.98218
LOC102062455	137.999	-0.128521	0.119079	-1.07929	0.28046	0.98218
LOC102062478	12.2852	-0.565924	0.530005	-1.06777	0.285624	0.98218
LOC102062500	16.0242	0.500191	0.450557	1.11016	0.26693	0.98218
LOC102062689	28.4825	-0.266279	0.244959	-1.08703	0.277023	0.98218
LOC102062840	12.782	-0.339376	0.315633	-1.07522	0.282275	0.98218
LOC102062984	175.163	0.15495	0.138685	1.11728	0.263876	0.98218
LOC102063161	186.476	-0.131435	0.120464	-1.09107	0.27524	0.98218
LOC102063701	7.52117	-0.354522	0.335232	-1.05754	0.290264	0.98218
LOC102064048	20.5003	0.401362	0.361886	1.10909	0.267393	0.98218
LOC102064103	160.334	-0.340081	0.317101	-1.07247	0.283509	0.98218
LOC102064325	242.152	-0.174709	0.159324	-1.09656	0.272832	0.98218
LOC102064500	671.624	0.133154	0.120735	1.10286	0.270086	0.98218
LOC102065037	82.4939	-0.233306	0.209774	-1.11218	0.266062	0.98218
LOC102065058	8.41365	-0.380648	0.353674	-1.07627	0.281807	0.98218
LOC102065843	302.324	0.231768	0.218166	1.06235	0.288077	0.98218
LOC102066081	5467.65	0.0903555	0.0850522	1.06235	0.288075	0.98218
LOC102066549	103.441	0.217815	0.205354	1.06068	0.288835	0.98218
LOC102067262	195	0.196057	0.178309	1.09953	0.271536	0.98218
LOC102067691	6.52782	-0.35343	0.33122	-1.06705	0.285948	0.98218
LOC102067766	61.4458	0.241501	0.221066	1.09244	0.274639	0.98218
LOC102068338	85.6154	-0.30688	0.277377	-1.10636	0.268569	0.98218
LOC102068390	1845.86	0.17779	0.163595	1.08677	0.27714	0.98218
LOC102068657	400.697	0.27125	0.256781	1.05635	0.290808	0.98218
LOC102069265	406.013	-0.178935	0.165006	-1.08441	0.278182	0.98218
LOC102069666	84.4159	0.21767	0.20375	1.06832	0.285376	0.98218
LOC102069871	98.3428	0.647246	0.585515	1.10543	0.268973	0.98218
LOC102069960	11.6866	-0.370514	0.334713	-1.10696	0.268311	0.98218
LOC102070047	1302.31	0.220757	0.203615	1.08419	0.278282	0.98218
LOC102070151	7.20244	-0.505583	0.471924	-1.07132	0.284024	0.98218
LOC102070446	10.2206	0.315546	0.284158	1.11046	0.266801	0.98218
LOC102070508	46.4304	-0.256505	0.238415	-1.07588	0.281982	0.98218
LOC102070623	15.4191	0.324013	0.301216	1.07568	0.282069	0.98218
LOC102071446	289.723	-0.779829	0.701196	-1.11214	0.266077	0.98218
LOC102071790	7.05387	-0.53717	0.487189	-1.10259	0.270205	0.98218
LOC102071906	111.136	0.168475	0.154995	1.08697	0.277051	0.98218
LOC102072225	346.271	0.16096	0.152614	1.05468	0.29157	0.98218
LOC102072499	694.414	0.210441	0.198796	1.05857	0.289794	0.98218
LOC102072569	10.6849	-0.497374	0.447668	-1.11103	0.266554	0.98218
LOC102073444	101.685	-0.228816	0.210624	-1.08637	0.277314	0.98218
LOC102073545	83.7395	0.142553	0.131044	1.08782	0.276673	0.98218
LOC102074649	202.267	0.166917	0.157663	1.0587	0.289739	0.98218
LOC102074919	263.237	-0.199797	0.186349	-1.07217	0.283646	0.98218
LOH12CR1	1153.39	-0.174603	0.159902	-1.09194	0.27486	0.98218
LRRC16A	83.8948	-0.201194	0.18906	-1.06418	0.287248	0.98218
LSM3	14.9962	0.264305	0.250429	1.05541	0.291237	0.98218
LYRM5	23.7204	0.192245	0.179772	1.06938	0.284897	0.98218
LYRM9	519.541	-0.219298	0.198713	-1.10359	0.26977	0.98218
MAN1A2	913.584	0.129645	0.116041	1.11723	0.263896	0.98218
MAP3K1	148.888	0.204703	0.184138	1.11168	0.266275	0.98218
MAPK12	8.34657	0.454563	0.41463	1.09631	0.272943	0.98218
MAPK13	183.815	-0.192822	0.174498	-1.10501	0.269155	0.98218
MASP2	46.5851	0.645423	0.58238	1.10825	0.267753	0.98218
MCAM	2367.24	-0.170083	0.15809	-1.07586	0.281989	0.98218
MFSD1	881.215	0.129947	0.116968	1.11096	0.266586	0.98218
MGEA5	1910.28	-0.0807875	0.0765895	-1.05481	0.291512	0.98218
MOV10	445.999	0.291307	0.27306	1.06683	0.286051	0.98218
MPC2	2646.92	0.144964	0.130165	1.11369	0.265411	0.98218
MRPS33	127.676	-0.149935	0.135873	-1.10349	0.269813	0.98218
MSMO1	2841.48	0.149788	0.141896	1.05561	0.291144	0.98218
MYLIP	83.1441	0.131871	0.123576	1.06712	0.285917	0.98218
NAGA	133.408	0.177	0.161323	1.09718	0.272565	0.98218
NDFIP1	140.651	-0.169095	0.159351	-1.06115	0.288624	0.98218
NDUFS4	180.168	-0.207286	0.19297	-1.07419	0.282738	0.98218
NIT2	1334.43	-0.136124	0.128921	-1.05588	0.291025	0.98218
NR1H3	1107.33	0.0673471	0.0610795	1.10262	0.270194	0.98218
NSFL1C	1357.13	0.0874424	0.0817733	1.06933	0.284922	0.98218
NUP35	17.9773	0.282061	0.258892	1.08949	0.275936	0.98218
OLA1	638.525	-0.111854	0.105814	-1.05708	0.290475	0.98218
ORAI2	148.963	0.115363	0.107597	1.07217	0.283642	0.98218
OXCT1	243.042	0.170932	0.156861	1.0897	0.275844	0.98218
PABPC4	333.406	-0.15817	0.144806	-1.09229	0.274706	0.98218
PAG1	23.5094	0.244084	0.226243	1.07886	0.280652	0.98218
PAPD7	41.0709	-0.191718	0.180071	-1.06468	0.287022	0.98218
PARVG	50.5626	0.238405	0.218629	1.09045	0.275514	0.98218
PFKFB4	140.617	0.216336	0.201398	1.07417	0.282747	0.98218
PHF20	1045.99	0.098894	0.0900675	1.098	0.272205	0.98218
PHF20L1	3390.93	-0.0833521	0.0767687	-1.08576	0.277586	0.98218
PLEKHG3	7.22519	-0.464011	0.417654	-1.11099	0.266571	0.98218
POLR2C	121.504	-0.19885	0.181616	-1.0949	0.273563	0.98218
POM121C	740.536	-0.149412	0.138458	-1.07912	0.280535	0.98218
PPIF	624.824	-0.225721	0.203783	-1.10766	0.26801	0.98218
PSMA5	921.994	0.125568	0.113382	1.10748	0.268088	0.98218
PSMC3	4037.01	0.0930842	0.0838046	1.11073	0.266685	0.98218
PTPN12	398.307	-0.122147	0.110725	-1.10315	0.26996	0.98218
PXMP4	520.866	0.137242	0.126636	1.08375	0.278476	0.98218
RAB14	1748.66	-0.0791057	0.0747291	-1.05857	0.289798	0.98218
RAB32	458.168	-0.185683	0.168123	-1.10445	0.269399	0.98218
RAB5C	1445.39	0.0714539	0.0667282	1.07082	0.28425	0.98218
RAD54L	6.76184	0.468243	0.439383	1.06568	0.286567	0.98218
RBM26	2292.44	-0.0772173	0.0700706	-1.10199	0.270465	0.98218
RFWD3	37.1014	0.193306	0.173452	1.11446	0.265081	0.98218
RHO	19.224	0.32134	0.294654	1.09057	0.275464	0.98218
RIOK1	216.583	-0.156529	0.142826	-1.09594	0.273104	0.98218
RNF114	9251.69	-0.123589	0.112226	-1.10125	0.270786	0.98218
RPS13	3903.28	0.126825	0.117162	1.08248	0.279041	0.98218
SAMD10	7.66333	0.902288	0.839526	1.07476	0.282483	0.98218
SCD	830.169	-0.280567	0.260199	-1.07828	0.280909	0.98218
SCPEP1	158.822	0.231654	0.211432	1.09564	0.273236	0.98218
SEC24A	1155.55	-0.0833897	0.077446	-1.07675	0.281594	0.98218
SEMA3D	2595.22	-0.204135	0.185982	-1.09761	0.272376	0.98218
SERINC5	124.292	-0.165702	0.15338	-1.08033	0.279993	0.98218
SETD1B	150.591	-0.2036	0.186176	-1.09359	0.274134	0.98218
SHQ1	31.2585	-0.318448	0.297454	-1.07058	0.284359	0.98218
SKAP2	49.8576	-0.189251	0.170835	-1.1078	0.267948	0.98218
SKIL	23.4463	0.288017	0.262967	1.09526	0.273403	0.98218
SLC25A21	170.051	-0.235001	0.217281	-1.08156	0.27945	0.98218
SLC25A46	1670.35	-0.114961	0.104382	-1.10135	0.270744	0.98218
SLC2A13	26.1017	-0.303258	0.280355	-1.08169	0.27939	0.98218
SLC38A9	78.0063	-0.212263	0.196387	-1.08084	0.279769	0.98218
SMARCD3	7.5634	-0.31357	0.287096	-1.09221	0.274739	0.98218
SMC5	48.0451	0.23579	0.219625	1.0736	0.283001	0.98218
SMCR7	163.216	0.150886	0.14074	1.07209	0.283678	0.98218
SMYD5	8.09496	-0.310306	0.292224	-1.06187	0.288293	0.98218
SNX17	187.434	0.100133	0.0904053	1.1076	0.268032	0.98218
SOWAHC	7.59991	0.386219	0.345841	1.11675	0.264101	0.98218
SOX5	153.051	0.277186	0.261517	1.05992	0.289183	0.98218
SPATS2L	351.339	0.182621	0.168139	1.08613	0.277421	0.98218
SPCS1	330.56	0.117647	0.11088	1.06102	0.288679	0.98218
SPINT1	26.1584	-0.229672	0.207452	-1.10711	0.268245	0.98218
SRGAP1	16.3544	-0.431509	0.40919	-1.05454	0.291634	0.98218
ST3GAL5	117.519	0.223143	0.200049	1.11544	0.264661	0.98218
SURF4	356.189	-0.116566	0.106324	-1.09633	0.272934	0.98218
TANK	154.194	-0.159134	0.150605	-1.05663	0.290681	0.98218
THUMPD1	275.344	-0.152536	0.139943	-1.08999	0.275717	0.98218
THYN1	37.0625	0.200293	0.188478	1.06268	0.287925	0.98218
TLR4	24.8597	-0.282703	0.25866	-1.09295	0.274414	0.98218
TMEM165	139.186	0.113318	0.105347	1.07566	0.282079	0.98218
TMEM222	209.609	-0.107002	0.0984262	-1.08713	0.27698	0.98218
TNKS2	728.416	0.0920238	0.0853981	1.07759	0.281218	0.98218
TOR1B	183.58	0.193566	0.179378	1.0791	0.280544	0.98218
TP53BP1	64.8638	0.175028	0.157702	1.10987	0.267057	0.98218
TRMT5	57.6993	0.248255	0.229694	1.08081	0.279781	0.98218
TRMU	9.54215	0.415	0.377295	1.09993	0.271361	0.98218
TSTD2	126.717	-0.1793	0.169971	-1.05489	0.291478	0.98218
TTC40	6.71145	0.504065	0.474092	1.06322	0.287681	0.98218
TULP4	14.761	0.35165	0.329818	1.0662	0.286335	0.98218
UBAP1L	91.6115	-0.191574	0.174132	-1.10017	0.27126	0.98218
UBE2W	838.644	0.101507	0.0955254	1.06262	0.287954	0.98218
UBQLN1	1480.51	-0.150482	0.138751	-1.08455	0.278123	0.98218
UBQLN4	1510.92	-0.0907287	0.0828997	-1.09444	0.273762	0.98218
UBR4	6992.77	-0.14751	0.134408	-1.09747	0.272435	0.98218
USP1	140.366	-0.197051	0.185835	-1.06035	0.288984	0.98218
UTP3	82.9732	-0.253164	0.229252	-1.1043	0.269461	0.98218
WDR89	25.6817	0.318232	0.294383	1.08101	0.279691	0.98218
XPR1	349.367	-0.124546	0.112658	-1.10552	0.268935	0.98218
YES1	8.23971	0.410667	0.388289	1.05763	0.290224	0.98218
YWHAH	79.7041	0.207367	0.194159	1.06802	0.28551	0.98218
ZBTB21	648.53	0.11829	0.108084	1.09442	0.27377	0.98218
ZBTB41	946.607	-0.135588	0.125354	-1.08164	0.279414	0.98218
ZNF618	54.1883	-0.191146	0.179693	-1.06374	0.287447	0.98218
ZNF711	219.271	-0.185824	0.16654	-1.11579	0.26451	0.98218
ZNF800	264.306	0.17912	0.167662	1.06834	0.285368	0.98218
ZNF831	33.4259	0.226679	0.208525	1.08706	0.277012	0.98218
ZZZ3	456.894	-0.0695473	0.0649111	-1.07143	0.283978	0.98218
LOC102069257	29.985	0.258875	0.245744	1.05343	0.292143	0.982389
MRPS6	21.8518	0.228836	0.217211	1.05352	0.292104	0.982389
RIMKLB	8.49192	0.411833	0.390824	1.05376	0.291995	0.982389
SLC45A1	70.8595	0.494448	0.469305	1.05358	0.292078	0.982389
PHLPP1	54.66	-0.274252	0.26058	-1.05247	0.292585	0.983498
ACAD11	44.4033	0.297324	0.283291	1.04954	0.293931	0.985758
LOC102069018	16.2037	-0.264421	0.251852	-1.04991	0.293761	0.985758
PPP3R1	3703.89	-0.08812	0.0839448	-1.04974	0.293839	0.985758
SLC9A9	27.466	0.245568	0.233759	1.05052	0.29348	0.985758
SNX4	116.838	-0.206096	0.196314	-1.04983	0.293795	0.985758
TMEM175	823.659	-0.142062	0.135323	-1.0498	0.29381	0.985758
TGFBRAP1	532.319	-0.0790601	0.0753557	-1.04916	0.294105	0.985964
ST3GAL3	147.615	0.17661	0.168529	1.04795	0.294661	0.987453
LOC102075456	307.588	-0.215207	0.205423	-1.04763	0.29481	0.987576
ATP10D	20.3946	0.250863	0.239674	1.04668	0.295246	0.987885
LOC102068721	43.8672	-0.208513	0.199281	-1.04633	0.295409	0.987885
MICAL3	1072.58	-0.147251	0.140716	-1.04644	0.295358	0.987885
TMEM255B	6.14226	0.603919	0.577198	1.0463	0.295424	0.987885
UBE4A	3037.06	-0.0740876	0.0708154	-1.04621	0.295465	0.987885
SOCS2	49.8784	-0.415251	0.39715	-1.04558	0.295757	0.988484
NEK6	250.902	-0.289925	0.277377	-1.04524	0.295912	0.988625
LOC102068119	8.28311	0.373793	0.35772	1.04493	0.296054	0.988725
MKNK2	13582.1	0.152201	0.145768	1.04413	0.296425	0.989586
TINAGL1	37.2902	-0.240538	0.230496	-1.04357	0.296684	0.990076
ACTA2	309.776	-0.196807	0.189166	-1.04039	0.298158	0.990778
ATP6V1G1	8457.84	0.123583	0.118902	1.03937	0.298631	0.990778
CD36	20827.5	0.171753	0.165696	1.03656	0.299942	0.990778
CEP70	98.52	0.177083	0.170238	1.04021	0.298241	0.990778
CTAGE5	3606.47	-0.159866	0.154064	-1.03766	0.299428	0.990778
DAGLB	2182.06	-0.0998011	0.0962786	-1.03659	0.299929	0.990778
DIRC2	206.968	-0.199517	0.19199	-1.03921	0.298709	0.990778
FAM49A	68.3527	0.181604	0.174288	1.04197	0.297424	0.990778
GNB4	4927.15	-0.0801454	0.0770895	-1.03964	0.298507	0.990778
LOC102061058	6.77884	-0.395676	0.381492	-1.03718	0.299651	0.990778
LOC102063446	1980.33	-0.0819875	0.0788585	-1.03968	0.298489	0.990778
LOC102063979	10.9669	-0.586315	0.563144	-1.04115	0.297808	0.990778
LOC102065989	1686.15	-0.118589	0.114303	-1.0375	0.299502	0.990778
LOC102066175	19.3309	-0.270143	0.259154	-1.0424	0.297225	0.990778
LOC102070358	8.75763	0.410175	0.394892	1.0387	0.298944	0.990778
LOC102071274	100.51	-0.218518	0.210345	-1.03886	0.298871	0.990778
LOC102073852	1631.47	0.149653	0.144277	1.03727	0.299612	0.990778
LOC102074760	319.726	-0.142616	0.137315	-1.03861	0.298985	0.990778
LOC102075386	1615.01	-0.0937943	0.0900751	-1.04129	0.297741	0.990778
MTMR1	474.218	-0.110606	0.106259	-1.04091	0.297919	0.990778
NARS2	75.9542	0.164757	0.158245	1.04115	0.297808	0.990778
NEMF	623.366	-0.0925787	0.0889548	-1.04074	0.297997	0.990778
PPIC	8.22449	-0.423564	0.408624	-1.03656	0.299941	0.990778
PRDM1	27.2629	-0.399138	0.384505	-1.03806	0.299243	0.990778
SMARCA2	2121.95	-0.139263	0.13419	-1.0378	0.299362	0.990778
TM6SF1	1759.97	0.189179	0.181483	1.0424	0.297224	0.990778
TNRC6C	1166.65	-0.158378	0.152547	-1.03822	0.299165	0.990778
DNAJA1	1452.11	-0.139212	0.134345	-1.03623	0.300097	0.990917
ALPK2	80.0896	-0.554478	0.535897	-1.03467	0.300822	0.991421
DNAJC16	255.743	-0.127791	0.123529	-1.03451	0.300899	0.991421
EGLN1	1312.76	-0.124156	0.119987	-1.03474	0.30079	0.991421
LOC102063448	715.962	-0.149193	0.144106	-1.0353	0.300527	0.991421
LOC102066299	8.80983	0.279461	0.269983	1.03511	0.30062	0.991421
TECPR2	1142.79	-0.1198	0.115811	-1.03445	0.300927	0.991421
AEN	268.899	-0.440627	0.428305	-1.02877	0.303588	0.991731
ARHGAP19	14.5539	0.403244	0.39046	1.03274	0.301724	0.991731
ARHGEF18	433.177	-0.152712	0.148374	-1.02924	0.303368	0.991731
CGGBP1	798.526	-0.0852484	0.08264	-1.03156	0.302276	0.991731
CHST12	10.0782	-0.407665	0.39649	-1.02818	0.303864	0.991731
COG6	1454.51	-0.0687933	0.0666651	-1.03192	0.302107	0.991731
DHFR	40.9784	-0.370775	0.358633	-1.03386	0.301203	0.991731
DNTTIP1	63.1882	-0.196188	0.189853	-1.03336	0.301434	0.991731
FBXO9	9961.49	-0.103504	0.100528	-1.02961	0.303194	0.991731
FH	194.103	-0.11679	0.113306	-1.03075	0.302658	0.991731
KLHL22	692.873	-0.0764302	0.0743847	-1.0275	0.304186	0.991731
LOC102061230	126.084	0.161782	0.156938	1.03086	0.302606	0.991731
LOC102064124	40.9245	-0.196587	0.191225	-1.02804	0.303931	0.991731
LOC102064212	40.3933	0.189876	0.184261	1.03047	0.302787	0.991731
LOC102064536	915.201	-0.196477	0.190773	-1.0299	0.303057	0.991731
LOC102065237	935.984	-0.129628	0.125894	-1.02966	0.303171	0.991731
LOC102067637	2475.87	-0.0984281	0.0953424	-1.03236	0.301901	0.991731
LOC102071563	71.91	0.155663	0.151487	1.02757	0.304151	0.991731
LOC102072557	72.55	-0.133934	0.130089	-1.02955	0.303219	0.991731
MAPK15	19.8462	0.356277	0.345239	1.03197	0.302086	0.991731
MIPEP	80.2837	0.193859	0.187911	1.03165	0.302235	0.991731
PDDC1	24.9164	0.218129	0.211104	1.03328	0.301474	0.991731
PTPN22	11.5058	-0.330863	0.321587	-1.02884	0.303553	0.991731
RGS5	102.482	-0.339712	0.330774	-1.02702	0.30441	0.991731
RNF19B	581.572	-0.0946767	0.0920674	-1.02834	0.303789	0.991731
SLC25A5	37.4192	0.330518	0.321785	1.02714	0.304354	0.991731
ST8SIA4	229.595	0.127062	0.123571	1.02826	0.303829	0.991731
TADA3	605.33	-0.118203	0.115061	-1.02731	0.304273	0.991731
TIMM9	20.5266	0.271606	0.263483	1.03083	0.302621	0.991731
TWISTNB	52.0011	-0.254969	0.247767	-1.02907	0.303448	0.991731
LOC102062077	7.21547	-0.375615	0.365844	-1.02671	0.304559	0.991741
TGFBR2	7.37645	0.409533	0.398946	1.02654	0.304638	0.991741
ABCC1	6307.6	0.0723373	0.0711317	1.01695	0.309178	0.991878
ABL1	14.4491	-0.333161	0.348332	-0.956446	0.338847	0.991878
ABTB2	539.282	-0.37895	0.398029	-0.952065	0.341064	0.991878
ACAA2	241.079	-0.240522	0.251095	-0.957893	0.338117	0.991878
ACOT2	3202.54	0.146996	0.145919	1.00738	0.31375	0.991878
AHCYL2	178.212	-0.112995	0.117438	-0.962165	0.335967	0.991878
AIFM1	674.745	-0.143872	0.143787	-1.00059	0.317024	0.991878
AIP	566.659	0.0976949	0.0960066	1.01759	0.308875	0.991878
AKR1D1	17.152	0.303369	0.308667	0.982834	0.325689	0.991878
ALDH5A1	34.9296	0.233723	0.241902	0.966187	0.33395	0.991878
AMY2A	45.7077	-0.182024	0.188176	-0.967304	0.333392	0.991878
ANGEL1	323.133	0.171515	0.172681	0.993245	0.320591	0.991878
API5	12099.7	0.0772907	0.0764141	1.01147	0.311791	0.991878
APRT	1372.73	-0.207947	0.208633	-0.996715	0.318903	0.991878
ARHGAP26	197.794	0.197102	0.205535	0.958966	0.337576	0.991878
ARL14EP	892.327	-0.106487	0.110666	-0.962239	0.33593	0.991878
ARL2BP	5.98826	-0.411789	0.418277	-0.984489	0.324875	0.991878
ARL6IP5	3643.78	-0.12318	0.130161	-0.946372	0.343959	0.991878
ARNTL2	1679.26	-0.125896	0.12438	-1.01219	0.311448	0.991878
ARSG	680.653	0.115719	0.119891	0.965202	0.334444	0.991878
ATF2	1651.83	0.0839767	0.0847946	0.990355	0.322001	0.991878
ATP11C	667.849	0.186879	0.187479	0.996801	0.318861	0.991878
ATP5J2	2020.43	-0.137522	0.138593	-0.992271	0.321065	0.991878
B3GALTL	7.6274	-0.589314	0.600715	-0.98102	0.326583	0.991878
BAG5	19430	0.0919684	0.0969101	0.949008	0.342617	0.991878
BCOR	1180.83	-0.125607	0.123757	-1.01495	0.310131	0.991878
BMI1	8.59405	-0.357867	0.37186	-0.96237	0.335864	0.991878
BNIP3L	52737.1	0.0722392	0.0739211	0.977248	0.328446	0.991878
BPTF	1190.11	-0.0911722	0.0962661	-0.947085	0.343595	0.991878
BRAF	383.029	-0.116711	0.121426	-0.961173	0.336465	0.991878
BRAT1	150.895	0.174091	0.171164	1.0171	0.309105	0.991878
BRD3	1424.92	-0.11464	0.115857	-0.989499	0.322419	0.991878
CAAP1	81.445	-0.126541	0.125311	-1.00982	0.312582	0.991878
CAPZA2	1149.48	-0.0791997	0.0774036	-1.0232	0.306211	0.991878
CASP6	73.8626	-0.212274	0.223979	-0.947742	0.343261	0.991878
CASP9	44.7976	-0.24171	0.252798	-0.956138	0.339003	0.991878
CBLL1	185.445	-0.242385	0.23757	-1.02027	0.307602	0.991878
CCDC126	1231.67	0.13723	0.143825	0.954141	0.340012	0.991878
CCDC14	48.9196	0.185047	0.188275	0.982857	0.325678	0.991878
CCDC18	19.2836	0.247085	0.251553	0.982238	0.325982	0.991878
CCDC88C	35.8903	0.182757	0.183192	0.997625	0.318461	0.991878
CD2AP	49.9	-0.158888	0.166952	-0.951695	0.341252	0.991878
CDC25A	26.7528	0.224759	0.222094	1.012	0.311539	0.991878
CDIP1	17.1818	-0.290775	0.290256	-1.00179	0.316446	0.991878
CEP152	12.6088	0.233581	0.242135	0.964671	0.33471	0.991878
CHKA	22.26	0.229439	0.236081	0.971865	0.331118	0.991878
CNN3	20.085	0.249456	0.25102	0.993769	0.320335	0.991878
COMMD8	15.1736	0.297273	0.299809	0.991541	0.321422	0.991878
CPD	1964.04	-0.0899676	0.0923297	-0.974416	0.32985	0.991878
CRAT	1922.54	-0.0853554	0.089359	-0.955197	0.339478	0.991878
CREG1	14177.9	0.0920283	0.0936288	0.982906	0.325654	0.991878
CRK	1977.2	-0.0635558	0.0634201	-1.00214	0.316277	0.991878
CTR9	1747.01	-0.0710984	0.0749394	-0.948745	0.34275	0.991878
DCP1B	67.89	0.213478	0.221762	0.962645	0.335726	0.991878
DENND1B	10.2084	0.37957	0.380602	0.997289	0.318624	0.991878
DFFB	377.776	-0.128507	0.127121	-1.0109	0.312062	0.991878
DHX29	920.592	-0.124769	0.126998	-0.982455	0.325876	0.991878
DHX36	436.062	-0.15317	0.153721	-0.996412	0.31905	0.991878
DHX58	470.457	0.217492	0.220044	0.988402	0.322956	0.991878
DIP2B	939.916	-0.0812648	0.0816156	-0.995702	0.319395	0.991878
DNAJC12	49.805	0.267822	0.283314	0.94532	0.344496	0.991878
DNAJC17	347.208	-0.0764448	0.0762336	-1.00277	0.315972	0.991878
DNPEP	35.0406	-0.169698	0.178956	-0.948264	0.342995	0.991878
DOLPP1	44.5671	-0.157808	0.159613	-0.98869	0.322815	0.991878
DPM2	106.616	0.264434	0.262474	1.00747	0.313709	0.991878
DPY19L3	1546.85	-0.207298	0.211443	-0.980397	0.32689	0.991878
DRAM2	284.983	-0.289857	0.293482	-0.987651	0.323324	0.991878
DRG1	119.338	0.147607	0.148124	0.99651	0.319003	0.991878
DYNC1I2	1227.68	-0.0760746	0.0787317	-0.966251	0.333918	0.991878
E2F3	2202.27	-0.0965947	0.101686	-0.949928	0.342149	0.991878
EBNA1BP2	146.798	-0.156256	0.157606	-0.99144	0.321471	0.991878
EDF1	11350.5	0.0984228	0.100522	0.979113	0.327524	0.991878
EEF1A2	25.9648	-0.252313	0.264188	-0.95505	0.339552	0.991878
EFCAB5	44.6666	-0.6572	0.692839	-0.948561	0.342844	0.991878
EMB	10.0311	0.297641	0.307681	0.967368	0.33336	0.991878
EML4	109.472	0.154467	0.1634	0.945331	0.34449	0.991878
EP400	857.912	-0.14232	0.148446	-0.95873	0.337695	0.991878
EPB41L5	59.2346	-0.269432	0.271208	-0.99345	0.320491	0.991878
ETF1	4036.44	-0.112751	0.110447	-1.02086	0.307319	0.991878
EXOC3L1	25.0482	0.236515	0.241943	0.977564	0.32829	0.991878
FAIM	26.1986	-0.192787	0.198261	-0.972389	0.330857	0.991878
FAM117B	46.3617	0.215737	0.21435	1.00647	0.31419	0.991878
FAM118A	90.4188	-0.157509	0.155049	-1.01587	0.309693	0.991878
FAM210A	434.66	0.097948	0.0957084	1.0234	0.306119	0.991878
FIGNL1	14.3456	0.308717	0.306125	1.00847	0.31323	0.991878
FOXK2	262.114	-0.122472	0.121211	-1.0104	0.312302	0.991878
FPGS	8.79168	0.316123	0.329009	0.960834	0.336636	0.991878
FPGT	126.148	-0.49972	0.506329	-0.986947	0.323669	0.991878
FRMD4A	34.4053	-0.401169	0.406959	-0.985773	0.324245	0.991878
GALC	97.7844	-0.217716	0.217587	-1.0006	0.317022	0.991878
GATC	740.791	-0.141025	0.147096	-0.958721	0.337699	0.991878
GCHFR	105.388	-0.16099	0.169706	-0.948644	0.342802	0.991878
GCN1L1	1099.78	-0.0586245	0.060707	-0.965695	0.334197	0.991878
GEMIN4	252.858	0.163857	0.165084	0.992566	0.320922	0.991878
GFI1B	3584.42	-0.144571	0.150768	-0.958901	0.337608	0.991878
GLMN	44.0446	-0.217567	0.216777	-1.00364	0.315551	0.991878
GMPPB	37.0186	0.185935	0.186425	0.997375	0.318582	0.991878
GMPS	63.4955	-0.232944	0.23334	-0.998302	0.318133	0.991878
GOSR2	376.555	-0.109016	0.109241	-0.997939	0.318309	0.991878
GP5	188.676	0.140987	0.148527	0.949232	0.342503	0.991878
GPR107	928.667	0.0798217	0.0819668	0.97383	0.330141	0.991878
GPT2	181.226	0.266393	0.265541	1.00321	0.315761	0.991878
GTF3C1	476.707	0.0891952	0.0944056	0.944808	0.344757	0.991878
GZMA	18.9394	0.505322	0.534696	0.945064	0.344626	0.991878
HDAC8	244.633	-0.125655	0.125	-1.00524	0.314782	0.991878
HEATR2	659.844	0.171051	0.168868	1.01292	0.311096	0.991878
HECA	212.568	-0.199799	0.20485	-0.975343	0.32939	0.991878
HNRNPH3	687.832	0.0964682	0.0975636	0.988773	0.322774	0.991878
HOOK1	303.058	-0.326391	0.344037	-0.948709	0.342768	0.991878
IFT27	10.4343	0.25463	0.26166	0.973132	0.330488	0.991878
IGFBP1	11.0218	-0.423334	0.442874	-0.955881	0.339133	0.991878
IL17RA	193.105	0.162774	0.158886	1.02447	0.305614	0.991878
IMPA1	170.186	0.122552	0.128455	0.954045	0.340061	0.991878
INTS1	2452.49	-0.0798127	0.0815447	-0.978759	0.327699	0.991878
INTS12	174.778	-0.0875419	0.0922312	-0.949157	0.342541	0.991878
ITGA8	9.77431	0.354569	0.348408	1.01768	0.30883	0.991878
IWS1	3561.09	0.088842	0.0868568	1.02286	0.306376	0.991878
JAK1	776.854	-0.110854	0.116243	-0.953639	0.340266	0.991878
JAM3	161.566	-0.227031	0.234953	-0.966283	0.333903	0.991878
JMJD6	1233.89	-0.132618	0.13067	-1.01491	0.31015	0.991878
KBTBD11	61.2714	0.220296	0.22555	0.976706	0.328715	0.991878
KCNQ1	38.4079	0.225044	0.228233	0.986027	0.32412	0.991878
KIAA1109	2629.09	-0.113838	0.116563	-0.976622	0.328756	0.991878
KIAA2018	136.215	-0.147722	0.148719	-0.993296	0.320566	0.991878
KIF21B	847.241	-0.184287	0.192297	-0.958348	0.337887	0.991878
KLHL12	423.944	0.0865255	0.0906421	0.954584	0.339788	0.991878
L3HYPDH	8.79083	0.479332	0.505344	0.948524	0.342863	0.991878
L3MBTL1	164.578	-0.292705	0.287747	-1.01723	0.309044	0.991878
LACE1	41.139	0.164749	0.163698	1.00642	0.314214	0.991878
LAMTOR3	3431.98	0.102407	0.103797	0.986602	0.323838	0.991878
LBH	1398.06	-0.11114	0.110179	-1.00872	0.313108	0.991878
LCMT1	586.827	-0.105662	0.105741	-0.999251	0.317673	0.991878
LDB1	4769.12	-0.0710444	0.0734442	-0.967325	0.333382	0.991878
LOC102060464	39.3085	-0.702638	0.704156	-0.997844	0.318355	0.991878
LOC102060720	177.39	-0.0912526	0.0958646	-0.95189	0.341153	0.991878
LOC102060780	80.0214	-0.227082	0.224868	-1.00984	0.31257	0.991878
LOC102060958	124.477	-0.212582	0.215132	-0.988148	0.32308	0.991878
LOC102061397	1481.95	0.144184	0.151037	0.954624	0.339768	0.991878
LOC102061889	9.40547	0.281101	0.275002	1.02218	0.306697	0.991878
LOC102062211	92.2324	-0.204095	0.202367	-1.00854	0.313194	0.991878
LOC102062254	12.6253	-0.321379	0.319029	-1.00737	0.313759	0.991878
LOC102062313	6.11078	-0.282483	0.289805	-0.974735	0.329692	0.991878
LOC102062372	9.17194	-0.372017	0.366048	-1.01631	0.309484	0.991878
LOC102062424	86.4875	-0.257388	0.265126	-0.970814	0.331641	0.991878
LOC102062743	1271.86	-0.132739	0.130505	-1.01712	0.309096	0.991878
LOC102062986	3179.31	-0.132444	0.133394	-0.992883	0.320767	0.991878
LOC102063105	216.278	-0.129256	0.126829	-1.01914	0.308138	0.991878
LOC102063156	6.45216	-0.478946	0.489406	-0.978627	0.327764	0.991878
LOC102063165	83.1623	-0.61543	0.650567	-0.94599	0.344154	0.991878
LOC102063576	1248.22	-0.120084	0.124352	-0.965679	0.334205	0.991878
LOC102063713	7252	0.0859829	0.0904794	0.950303	0.341958	0.991878
LOC102063871	25.69	-0.249095	0.262451	-0.94911	0.342565	0.991878
LOC102063996	1268.21	0.118898	0.118926	0.999765	0.317424	0.991878
LOC102064215	262.415	-0.138646	0.137782	-1.00627	0.314285	0.991878
LOC102064776	40.9887	0.274813	0.276961	0.992243	0.321079	0.991878
LOC102064782	233.293	0.0849711	0.0849769	0.999931	0.317344	0.991878
LOC102064836	81.0604	-0.122687	0.12512	-0.980554	0.326813	0.991878
LOC102065077	95.3544	-0.165262	0.162842	-1.01486	0.310174	0.991878
LOC102065125	42.0217	0.193817	0.193955	0.999284	0.317657	0.991878
LOC102065374	242.979	-0.407394	0.400923	-1.01614	0.309563	0.991878
LOC102065473	421.617	0.173032	0.173518	0.997202	0.318667	0.991878
LOC102065736	33.398	-0.322654	0.322019	-1.00197	0.316358	0.991878
LOC102065920	7.88988	-0.464672	0.463621	-1.00227	0.316214	0.991878
LOC102066171	51.772	0.165541	0.16222	1.02047	0.307505	0.991878
LOC102066873	10.3891	0.357821	0.370746	0.965138	0.334476	0.991878
LOC102067056	2495.15	-0.119186	0.121855	-0.978099	0.328025	0.991878
LOC102067105	190.434	0.11228	0.111511	1.0069	0.313984	0.991878
LOC102067119	1141.06	0.183059	0.192361	0.951644	0.341278	0.991878
LOC102067162	1003.06	0.178184	0.186454	0.955641	0.339254	0.991878
LOC102067296	431.636	-0.102159	0.101741	-1.00411	0.315328	0.991878
LOC102067449	157.939	-0.132721	0.134296	-0.988277	0.323017	0.991878
LOC102068115	14.0319	-0.305713	0.305858	-0.999528	0.317539	0.991878
LOC102068242	206.48	-0.12273	0.123323	-0.995194	0.319642	0.991878
LOC102068484	89.8949	-0.328467	0.33442	-0.9822	0.326002	0.991878
LOC102068487	50.9156	1.16706	1.21068	0.963966	0.335063	0.991878
LOC102069189	6.97926	0.3216	0.336945	0.954456	0.339853	0.991878
LOC102069214	3467.41	0.104687	0.106663	0.981479	0.326357	0.991878
LOC102069968	55.8844	0.191462	0.201478	0.950283	0.341968	0.991878
LOC102070616	920.867	-0.159619	0.156768	-1.01819	0.308589	0.991878
LOC102070807	35.5868	-0.232671	0.235178	-0.98934	0.322497	0.991878
LOC102071409	26.2539	-0.193696	0.200676	-0.965215	0.334437	0.991878
LOC102071803	40.3122	0.165749	0.169245	0.979343	0.327411	0.991878
LOC102072111	102.483	0.182407	0.186204	0.979609	0.327279	0.991878
LOC102072182	33.2721	0.163739	0.161066	1.0166	0.309345	0.991878
LOC102072304	171.292	0.160471	0.168144	0.95437	0.339897	0.991878
LOC102073666	61.6107	-0.2062	0.204406	-1.00878	0.313082	0.991878
LOC102073789	108.449	-0.171834	0.173478	-0.990525	0.321918	0.991878
LOC102073857	90.1148	-0.135781	0.140669	-0.965253	0.334418	0.991878
LOC102074021	717.377	0.14817	0.145798	1.01627	0.309502	0.991878
LOC102074129	1120.89	-0.109437	0.111639	-0.980278	0.326949	0.991878
LOC102074382	1379.03	0.0668993	0.0705148	0.948726	0.34276	0.991878
LOC102074483	1588.95	-0.0752803	0.0737557	-1.02067	0.307411	0.991878
LOC102074511	87.1534	0.512272	0.535423	0.956761	0.338688	0.991878
LOC102074694	347.417	-0.239111	0.242051	-0.987851	0.323225	0.991878
LOC102075089	1290.26	-0.0913665	0.0921452	-0.991549	0.321417	0.991878
LOC102075144	638.987	-0.162811	0.168	-0.969113	0.332489	0.991878
LOC102075152	10685.5	-0.073909	0.0749088	-0.986654	0.323812	0.991878
LRIG2	2743.18	-0.0541107	0.0547807	-0.987768	0.323266	0.991878
LRRFIP1	57.7445	-0.163092	0.16602	-0.98236	0.325922	0.991878
LYRM1	2897.06	-0.121917	0.127439	-0.956674	0.338732	0.991878
MALT1	770.239	-0.423238	0.434705	-0.973621	0.330245	0.991878
MANF	357.37	-0.136451	0.133727	-1.02037	0.307555	0.991878
MBD3	27.5716	-0.222021	0.227301	-0.976769	0.328684	0.991878
MBTPS1	1539.85	-0.0709732	0.0716156	-0.99103	0.321671	0.991878
MED13L	1792.63	-0.0979421	0.101554	-0.964435	0.334828	0.991878
MED7	125.231	0.200855	0.200574	1.0014	0.316634	0.991878
METTL13	25.2554	-0.340521	0.332128	-1.02527	0.305236	0.991878
MICAL2	46.1097	-0.242143	0.253434	-0.955449	0.339351	0.991878
MICU2	1457.57	-0.155961	0.161849	-0.963623	0.335235	0.991878
MKL1	281.813	-0.118481	0.121079	-0.978541	0.327807	0.991878
MKL2	125.98	-0.170531	0.176563	-0.965836	0.334126	0.991878
MLF1IP	17.8196	0.255018	0.257536	0.990223	0.322065	0.991878
MPP1	3099.36	-0.101966	0.104704	-0.973854	0.330129	0.991878
MRC1	7.24729	-0.353417	0.347832	-1.01606	0.309603	0.991878
MRPL30	125.311	0.19581	0.19102	1.02508	0.305328	0.991878
MRPL32	339.829	-0.111169	0.113351	-0.980755	0.326714	0.991878
MRPL39	52.9572	-0.176633	0.175339	-1.00738	0.313753	0.991878
MRPL51	279.391	0.183787	0.185318	0.99174	0.321324	0.991878
MRPS17	1245.86	0.0972466	0.100861	0.964166	0.334962	0.991878
MRPS18A	626.418	-0.105359	0.109312	-0.963835	0.335129	0.991878
MRPS36	1100.69	0.123222	0.122824	1.00324	0.315746	0.991878
MTFR1	227.752	-0.0794461	0.0831575	-0.955369	0.339391	0.991878
MYOF	49.2782	-0.342491	0.339145	-1.00987	0.312559	0.991878
N6AMT2	22.0929	-0.293154	0.292634	-1.00178	0.316451	0.991878
NADK	90.2649	0.145376	0.144933	1.00305	0.315834	0.991878
NADSYN1	374.206	-0.112388	0.117243	-0.958593	0.337764	0.991878
NCOR1	3401.44	-0.119345	0.118889	-1.00383	0.315459	0.991878
NDEL1	2354.47	-0.156248	0.153113	-1.02048	0.307503	0.991878
NEDD9	34.1754	0.183738	0.188141	0.976596	0.328769	0.991878
NEK9	150.808	-0.132561	0.136291	-0.972633	0.330736	0.991878
NIPA1	32.6783	0.170454	0.173505	0.982419	0.325893	0.991878
NOP2	33.1087	0.232757	0.245649	0.947519	0.343374	0.991878
NPC2	1246.26	-0.0896403	0.0945376	-0.948198	0.343029	0.991878
NR1D2	3821.99	0.0909751	0.0899748	1.01112	0.31196	0.991878
NUDT21	341.633	-0.1238	0.121384	-1.0199	0.307774	0.991878
NUP205	168.069	-0.10867	0.11231	-0.96759	0.333249	0.991878
NUP37	28.4654	-0.165147	0.173137	-0.953851	0.340159	0.991878
OCIAD2	74.7153	0.189539	0.200428	0.945669	0.344317	0.991878
OGDH	6798.88	-0.189055	0.189314	-0.99863	0.317974	0.991878
OXSM	29.8766	0.179588	0.184422	0.973786	0.330163	0.991878
OXSR1	736.191	-0.0842585	0.0855064	-0.985406	0.324425	0.991878
PAFAH1B2	168.655	-0.119527	0.124889	-0.957065	0.338534	0.991878
PAPD4	359.196	-0.115038	0.116978	-0.98342	0.325401	0.991878
PARN	947.695	-0.136544	0.141159	-0.967309	0.33339	0.991878
PCTP	5955.54	-0.348386	0.351415	-0.991382	0.321499	0.991878
PCYT2	269.515	-0.119961	0.118977	-1.00827	0.313323	0.991878
PDXK	495.693	0.180542	0.190113	0.949652	0.342289	0.991878
PEBP1	425.142	0.14534	0.149755	0.970516	0.33179	0.991878
PGAM1	590.388	-0.121194	0.11972	-1.01231	0.311388	0.991878
PHF14	52.0454	0.235191	0.244583	0.961599	0.336251	0.991878
PINK1	1793.32	0.104824	0.104598	1.00216	0.316268	0.991878
PITPNM1	117.894	-0.176717	0.175533	-1.00675	0.314056	0.991878
PITPNM3	7.06409	0.372053	0.377706	0.985034	0.324607	0.991878
PLA2G7	111.434	0.13839	0.136071	1.01704	0.309135	0.991878
PLCG1	896.208	-0.188308	0.185428	-1.01553	0.309851	0.991878
PLEKHD1	11.6932	-0.339614	0.331949	-1.02309	0.306265	0.991878
PMPCA	286.782	-0.102148	0.101287	-1.00851	0.31321	0.991878
PPM1D	1596.6	-0.0701202	0.0704532	-0.995274	0.319603	0.991878
PPM1F	706.104	0.154471	0.163414	0.945272	0.34452	0.991878
PPP2R5D	436.472	-0.102476	0.103214	-0.992848	0.320784	0.991878
PREPL	29.0617	0.216822	0.221906	0.97709	0.328524	0.991878
PRKD3	54.2167	0.181824	0.18438	0.986141	0.324064	0.991878
PRPF18	3720.72	0.0894559	0.0920732	0.971574	0.331263	0.991878
PSMA7	1599.66	0.0969058	0.0998359	0.97065	0.331723	0.991878
PSMD14	171.901	-0.154534	0.154943	-0.997359	0.31859	0.991878
PUS7L	33.1512	-0.145835	0.153167	-0.952127	0.341032	0.991878
PYGB	201.175	0.140806	0.141316	0.99639	0.31906	0.991878
QTRTD1	31.1902	-0.152633	0.158582	-0.962486	0.335805	0.991878
RAB11FIP3	13.8033	0.303399	0.30365	0.999174	0.31771	0.991878
RAB5A	2444.91	-0.0768914	0.0771951	-0.996066	0.319218	0.991878
RADIL	10.9441	0.395925	0.416067	0.95159	0.341305	0.991878
RANBP3	546.207	-0.063929	0.0656703	-0.973485	0.330312	0.991878
RBM48	222.044	0.0867297	0.0911946	0.95104	0.341584	0.991878
RCHY1	54.4885	-0.179108	0.189126	-0.947026	0.343626	0.991878
RIT1	8.89902	-0.315091	0.309008	-1.01969	0.307876	0.991878
RLF	1389.09	0.0819214	0.0818737	1.00058	0.317028	0.991878
RMDN1	2703.92	0.108564	0.111595	0.972837	0.330634	0.991878
RNF145	474.003	0.136855	0.144843	0.944853	0.344734	0.991878
RPL7A	6236.37	0.091576	0.0959137	0.954776	0.339691	0.991878
RPS25	5836.03	0.118044	0.115911	1.0184	0.308486	0.991878
RPS8	3325.6	0.09132	0.0966602	0.944753	0.344785	0.991878
RRAS2	167.444	0.150369	0.158711	0.947442	0.343414	0.991878
SAMD4A	30.6942	-0.343671	0.336412	-1.02158	0.306981	0.991878
SCOC	267.546	-0.2446	0.241626	-1.01231	0.31139	0.991878
SDCCAG8	28.0662	0.22948	0.234847	0.977147	0.328496	0.991878
SDHA	4316.34	-0.0992143	0.103964	-0.954316	0.339924	0.991878
SELE	7.99418	-0.330853	0.330707	-1.00044	0.317097	0.991878
SH3BP5	1810.12	-0.0808907	0.0791922	-1.02145	0.307042	0.991878
SH3GL1	56.6111	-0.17192	0.179366	-0.958488	0.337817	0.991878
SH3RF1	640.218	-0.0955191	0.0977042	-0.977636	0.328254	0.991878
SHISA2	184.672	-0.401452	0.407676	-0.984732	0.324756	0.991878
SHOC2	120.296	-0.109572	0.108058	-1.01401	0.310577	0.991878
SLC25A3	4816.08	-0.09563	0.094202	-1.01516	0.31003	0.991878
SLC25A36	940.853	0.0766511	0.0760535	1.00786	0.313522	0.991878
SLC25A44	725.094	0.0947691	0.0953724	0.993675	0.320381	0.991878
SLC37A1	32.3086	0.199764	0.202415	0.986903	0.32369	0.991878
SLC39A8	1351.83	-0.217388	0.213263	-1.01934	0.308042	0.991878
SLC46A3	15358.1	0.102274	0.106013	0.964724	0.334683	0.991878
SMOX	3281.54	0.109785	0.114465	0.959113	0.337502	0.991878
SNAPC4	381.646	0.111929	0.116443	0.961233	0.336435	0.991878
SPTLC1	766.415	-0.135034	0.140195	-0.963191	0.335452	0.991878
SPTLC2	409.524	0.080578	0.0825704	0.97587	0.329129	0.991878
SRRD	8.51762	-0.391803	0.389588	-1.00569	0.314567	0.991878
STON1	11.9375	-0.280136	0.280975	-0.997013	0.318758	0.991878
SUPT6H	2289.59	-0.121081	0.119322	-1.01474	0.310228	0.991878
SURF6	133.83	-0.148619	0.156108	-0.952027	0.341084	0.991878
SYDE2	19.2304	-0.283825	0.281273	-1.00907	0.31294	0.991878
SYNGR1	979.837	0.13898	0.141675	0.98098	0.326603	0.991878
TARSL2	1001.07	0.214967	0.224989	0.955459	0.339346	0.991878
TAT	10.8281	0.319232	0.33573	0.950861	0.341675	0.991878
TBC1D1	243.06	0.276819	0.283147	0.977652	0.328246	0.991878
TBCCD1	481.771	-0.168004	0.17415	-0.964708	0.334691	0.991878
TEX10	393.019	-0.0900422	0.0894446	-1.00668	0.314088	0.991878
TIPRL	815.07	-0.0816168	0.0851006	-0.959063	0.337527	0.991878
TMEM131	501.035	-0.131568	0.137434	-0.957319	0.338406	0.991878
TMEM156	21.2418	0.298362	0.294473	1.01321	0.310961	0.991878
TMEM161B	302.631	-0.135062	0.141026	-0.957707	0.338211	0.991878
TOMM34	51.2143	-0.138828	0.138214	-1.00445	0.315164	0.991878
TOP3B	197.907	-0.165811	0.162985	-1.01734	0.308992	0.991878
TP53INP1	3791.9	-0.0891373	0.0898148	-0.992457	0.320975	0.991878
TPCN2	16.9421	-0.226888	0.233691	-0.970887	0.331605	0.991878
TRAF7	627.958	-0.0699477	0.0699911	-0.999381	0.31761	0.991878
TRIM66	7.09777	0.3438	0.353026	0.973864	0.330124	0.991878
TRPM7	538.172	-0.365258	0.361011	-1.01176	0.31165	0.991878
TSR3	268.75	-0.0915192	0.0942081	-0.971458	0.33132	0.991878
TTI1	582.416	-0.0949048	0.0963202	-0.985306	0.324474	0.991878
TTLL12	19.9801	0.214865	0.219806	0.977521	0.328311	0.991878
TUBA8	183.146	-0.263815	0.261713	-1.00803	0.313438	0.991878
TUBGCP6	168.006	-0.202253	0.199224	-1.0152	0.310009	0.991878
TXN2	1437.38	0.0985374	0.0977106	1.00846	0.313233	0.991878
TXNDC11	19.5694	0.220707	0.233512	0.945162	0.344576	0.991878
TXNDC15	276.089	0.104971	0.109823	0.955822	0.339162	0.991878
TYW5	132.932	-0.138099	0.142866	-0.966632	0.333728	0.991878
UBE4B	1297.92	-0.0787243	0.0800894	-0.982955	0.32563	0.991878
UGT2A1	7.41663	0.403454	0.398005	1.01369	0.31073	0.991878
UIMC1	735.391	-0.0723904	0.0731774	-0.989245	0.322543	0.991878
UNC13C	94.8318	0.25488	0.24849	1.02572	0.305025	0.991878
UNC13D	120.669	0.161245	0.168538	0.956729	0.338704	0.991878
UPB1	52.9423	-0.239871	0.248627	-0.964781	0.334654	0.991878
UPRT	11.2065	0.320375	0.315226	1.01633	0.309471	0.991878
USP14	448.831	-0.148229	0.151199	-0.980355	0.326911	0.991878
USP38	2192.93	0.0683775	0.0686109	0.996597	0.31896	0.991878
VCPIP1	8107.09	0.0832711	0.0857241	0.971385	0.331357	0.991878
WDR1	579.574	-0.0913582	0.0956627	-0.955004	0.339576	0.991878
WDR60	7.80464	0.365298	0.382529	0.954956	0.3396	0.991878
WDTC1	2014.64	0.0871385	0.0915963	0.951332	0.341436	0.991878
WTAP	1630.41	-0.0601196	0.0606719	-0.990897	0.321736	0.991878
XBP1	1897.12	0.113741	0.117475	0.968215	0.332937	0.991878
YTHDF3	1450.65	-0.0776898	0.0803183	-0.967274	0.333407	0.991878
YWHAE	890.316	-0.0806691	0.0840608	-0.959653	0.33723	0.991878
ZC3H13	864.336	-0.0823157	0.0855568	-0.962117	0.335991	0.991878
ZDHHC8	13.8501	-0.290581	0.29346	-0.990189	0.322082	0.991878
ZFAND5	1422.13	-0.140974	0.137389	-1.02609	0.304848	0.991878
ZNF326	595.775	0.104939	0.107035	0.980419	0.326879	0.991878
ZNF706	2861.68	0.0941111	0.0944184	0.996745	0.318888	0.991878
LOC102072094	111.741	-0.194619	0.206095	-0.944316	0.345008	0.992195
ANXA5	270.941	0.469956	0.49931	0.941211	0.346597	0.99269
ARMC1	437.64	-0.0818034	0.0868283	-0.942128	0.346127	0.99269
BRMS1L	337.475	-0.111739	0.11842	-0.943577	0.345386	0.99269
CPPED1	39.8687	-0.442572	0.471201	-0.939243	0.347606	0.99269
CRAMP1L	327.166	-0.101834	0.108425	-0.939211	0.347622	0.99269
DCAF13	739.224	-0.117216	0.124728	-0.939775	0.347333	0.99269
DCLRE1C	18.349	0.229635	0.244055	0.940916	0.346748	0.99269
ETS1	23.4458	0.197398	0.21018	0.939184	0.347636	0.99269
FBXO4	425.242	-0.182666	0.194386	-0.939707	0.347368	0.99269
FUK	9.58857	-0.299857	0.319268	-0.939201	0.347628	0.99269
HMOX1	146.34	-0.200508	0.21343	-0.939453	0.347498	0.99269
LOC102069844	387.57	-0.156283	0.165981	-0.941572	0.346412	0.99269
LOC102072167	201.896	0.139608	0.148353	0.941056	0.346676	0.99269
MAP2K6	8.77652	-0.276362	0.294136	-0.939574	0.347436	0.99269
MBIP	615.263	-0.0770926	0.0818089	-0.942349	0.346014	0.99269
MBNL1	19055.3	-0.0659648	0.0700575	-0.94158	0.346407	0.99269
MGAT5	3573.15	-0.112466	0.119301	-0.942703	0.345833	0.99269
NAA35	1543.86	-0.148205	0.15739	-0.941645	0.346374	0.99269
PCNA	720.698	0.142793	0.152049	0.939123	0.347668	0.99269
REPS2	93.4965	0.128913	0.137168	0.939815	0.347313	0.99269
RPL36A	3803.95	0.113222	0.120013	0.943418	0.345467	0.99269
SEC14L1	3651.63	0.117131	0.124459	0.941115	0.346646	0.99269
LOC102061927	71.3223	0.18046	0.192211	0.938865	0.3478	0.992745
2018-09-08	176.103	0.132979	0.159108	0.835781	0.403278	0.993871
AAGAB	194.827	0.135084	0.162286	0.832383	0.405193	0.993871
AAK1	696.846	-0.0710385	0.0836377	-0.849359	0.395681	0.993871
AAMP	666.818	0.0817954	0.0992509	0.824127	0.409867	0.993871
ABCA5	135.3	-0.160541	0.174712	-0.918887	0.358154	0.993871
ABCC4	65.0343	0.263081	0.297491	0.884334	0.376516	0.993871
ACP1	1081.09	0.115279	0.126911	0.908346	0.363696	0.993871
ACSS1	540.928	0.193723	0.213182	0.908721	0.363497	0.993871
ADPRH	108.714	-0.137589	0.156294	-0.880323	0.378684	0.993871
AGTRAP	19.1711	-0.19351	0.233601	-0.828381	0.407455	0.993871
AHR	37.1061	-0.211347	0.25845	-0.817751	0.413499	0.993871
ALAS1	27.1667	0.199737	0.213596	0.935115	0.349729	0.993871
ALCAM	9.28286	-0.42344	0.512474	-0.826265	0.408654	0.993871
ALDH3B1	14.7357	-0.268906	0.314053	-0.856245	0.391862	0.993871
ALS2	47.3323	0.130877	0.157817	0.829297	0.406936	0.993871
ANAPC10	670.84	-0.0892025	0.103008	-0.865977	0.386503	0.993871
ANK2	51.0281	0.721849	0.870298	0.829428	0.406862	0.993871
ANO10	22.0339	0.241832	0.280653	0.861674	0.388867	0.993871
ANXA4	43.1779	-0.254256	0.2794	-0.910008	0.362818	0.993871
AOX1	11.8793	-0.316437	0.343696	-0.92069	0.357213	0.993871
APC	162.409	-0.176464	0.213352	-0.827102	0.408179	0.993871
APOA1BP	506.965	0.0925783	0.112178	0.825281	0.409212	0.993871
APOOL	38.6394	-0.206105	0.250176	-0.82384	0.410031	0.993871
APTX	415.015	-0.1729	0.210111	-0.822896	0.410567	0.993871
ARHGAP10	81.0919	-0.174918	0.188902	-0.925972	0.354461	0.993871
ARHGAP6	49.9437	0.228895	0.279439	0.819124	0.412716	0.993871
ARL5B	1180.68	-0.0998977	0.118391	-0.843792	0.398786	0.993871
ARL6IP4	725.548	0.0991386	0.114834	0.86332	0.387962	0.993871
ARRDC1	71.3569	0.373481	0.440853	0.847177	0.396896	0.993871
ART4	433.441	0.10533	0.115347	0.913163	0.361157	0.993871
ASB5	12.6695	-0.213331	0.235425	-0.906152	0.364856	0.993871
ASB6	1737.48	0.085579	0.0998426	0.857139	0.391368	0.993871
ASCC1	513.717	0.0897472	0.10936	0.820662	0.411839	0.993871
ASCC2	625.09	-0.0576288	0.067379	-0.855293	0.392389	0.993871
ATG14	191.066	0.098356	0.114145	0.861672	0.388868	0.993871
ATG3	508.333	0.10027	0.116764	0.858743	0.390482	0.993871
ATG4A	347.503	-0.0742602	0.0828786	-0.896012	0.370246	0.993871
ATP5J	2430.2	0.0951955	0.104225	0.913364	0.361051	0.993871
ATPIF1	1294.27	-0.10341	0.120789	-0.856121	0.391931	0.993871
B3GALT2	46.2476	-0.251239	0.283086	-0.8875	0.37481	0.993871
BANP	315.089	-0.0874689	0.104434	-0.837555	0.40228	0.993871
BBIP1	153.14	0.142117	0.159706	0.889867	0.373538	0.993871
BCAT1	25.4961	0.206999	0.249477	0.82973	0.406692	0.993871
BCL10	1284.68	0.0770126	0.0919279	0.83775	0.402171	0.993871
BCORL1	161.827	-0.150445	0.178888	-0.841004	0.400346	0.993871
BDP1	880.534	-0.120757	0.13466	-0.896753	0.369851	0.993871
BET1L	7.42528	0.287845	0.333889	0.862097	0.388634	0.993871
BLMH	1833.58	-0.108032	0.122027	-0.885313	0.375988	0.993871
BLOC1S5	1813.45	-0.0900874	0.0968599	-0.930079	0.35233	0.993871
BLOC1S6	3359.77	-0.101496	0.113868	-0.891347	0.372743	0.993871
BRD9	770.626	0.10023	0.119826	0.836462	0.402895	0.993871
BTBD3	6.27779	0.337506	0.408419	0.826373	0.408592	0.993871
BTF3L4	2056.15	0.0793793	0.091007	0.872233	0.383081	0.993871
CARD9	23.8516	-0.22173	0.250491	-0.885183	0.376058	0.993871
CASP8AP2	852.905	-0.100516	0.11188	-0.898432	0.368955	0.993871
CCDC152	6.20804	-0.511465	0.553137	-0.924664	0.355141	0.993871
CCDC34	9.21615	-0.327552	0.369177	-0.887249	0.374945	0.993871
