## Supplementary material for "Parent and offspring genotypes influence gene expression in early life": Table S2: DEseq2 Results (part 2 of 3)

### Sheet: DE_Morph (continued)
	baseMean	log2FoldChange	lfcSE	stat	pvalue	padj
CCDC84	180.527	0.108215	0.122943	0.880206	0.378748	0.993871
CDC42	7239.67	-0.0644306	0.0735324	-0.876221	0.38091	0.993871
CDC42BPA	7.28944	0.386401	0.476616	0.810719	0.417527	0.993871
CDC42BPB	1290.01	0.102815	0.122319	0.84055	0.4006	0.993871
CDCA2	13.3353	0.223537	0.269854	0.828363	0.407465	0.993871
CDCA8	12.2953	0.348336	0.396273	0.87903	0.379385	0.993871
CDK3	12.0361	0.347772	0.374917	0.927597	0.353617	0.993871
CEBPD	40.1986	0.179344	0.211353	0.84855	0.396132	0.993871
CEBPG	2878.15	0.0705054	0.0851277	0.828231	0.40754	0.993871
CELF1	3950.46	-0.0562752	0.069237	-0.81279	0.416338	0.993871
CEP250	10.8028	0.29151	0.357889	0.814527	0.415343	0.993871
CEP97	320.427	0.0953764	0.109224	0.873215	0.382546	0.993871
CERS3	62.6085	0.420837	0.498552	0.844118	0.398604	0.993871
CGNL1	19.8437	0.614458	0.742206	0.82788	0.407738	0.993871
CHCHD4	127.434	-0.121227	0.147406	-0.822403	0.410848	0.993871
CHD7	160.224	-0.23351	0.272081	-0.858235	0.390763	0.993871
CHMP2B	2100.14	-0.1234	0.133163	-0.92668	0.354093	0.993871
CHPT1	15.1262	0.311356	0.380118	0.819103	0.412728	0.993871
CHRNB3	9.62075	0.30365	0.370055	0.820554	0.4119	0.993871
CHST15	16.1315	0.255723	0.278441	0.918412	0.358403	0.993871
CHST5	18.5276	-0.196976	0.217238	-0.906731	0.364549	0.993871
CIB1	116.493	-0.190918	0.212112	-0.900082	0.368077	0.993871
CIZ1	15.0447	-0.233481	0.256177	-0.911405	0.362082	0.993871
CLCN6	295.896	0.0986791	0.119019	0.829102	0.407047	0.993871
CLN5	149.55	0.105411	0.124158	0.849004	0.395879	0.993871
CMSS1	7.64682	-0.308355	0.368961	-0.83574	0.403301	0.993871
CNEP1R1	864.546	0.0872878	0.10709	0.815091	0.41502	0.993871
CNOT2	796.293	-0.0654003	0.080492	-0.812506	0.416501	0.993871
CNOT8	1425.87	0.0779313	0.0923752	0.843639	0.398871	0.993871
COASY	308.094	0.0956914	0.109912	0.87062	0.383962	0.993871
COQ7	339.426	0.122857	0.144366	0.851014	0.394762	0.993871
CRADD	11.0588	-0.249835	0.299173	-0.835086	0.403669	0.993871
CREBBP	2844.83	-0.111067	0.128793	-0.862371	0.388483	0.993871
CREBL2	11903.6	0.102227	0.115672	0.883764	0.376823	0.993871
CX3CR1	19.1819	0.249717	0.287939	0.867256	0.385802	0.993871
DAP	39.9778	0.221201	0.240788	0.918654	0.358276	0.993871
DCTN4	1828.44	-0.0831426	0.090588	-0.917811	0.358718	0.993871
DCUN1D3	1230.22	-0.125136	0.138522	-0.903362	0.366334	0.993871
DDHD1	9.13186	0.311935	0.336409	0.927249	0.353797	0.993871
DECR1	305.755	-0.116828	0.126407	-0.924222	0.355371	0.993871
DERA	13.9421	0.245811	0.278851	0.881512	0.378041	0.993871
DET1	435.011	-0.0774142	0.0928332	-0.833906	0.404334	0.993871
DGCR8	2461.34	0.0806818	0.08827	0.914034	0.360699	0.993871
DGKZ	36.3102	0.163372	0.181157	0.901826	0.36715	0.993871
DHCR24	60.1424	0.19711	0.219464	0.898142	0.36911	0.993871
DHCR7	18.5812	0.204832	0.239767	0.854295	0.392941	0.993871
DHRS7B	1279.29	-0.0738881	0.0910659	-0.81137	0.417153	0.993871
DHTKD1	43.0415	-0.284489	0.351275	-0.809876	0.418011	0.993871
DHX15	1121.14	-0.0500384	0.0588005	-0.850985	0.394777	0.993871
DNAJA2	8774.06	-0.071626	0.0882759	-0.811388	0.417143	0.993871
DNAJB9	1177.59	-0.149626	0.160252	-0.93369	0.350464	0.993871
DNAJC7	1006.87	0.0661493	0.0709773	0.931979	0.351348	0.993871
DNAJC8	2445.34	-0.074543	0.0852977	-0.873916	0.382164	0.993871
DOK3	12.5333	-0.24734	0.276581	-0.894277	0.371174	0.993871
DUSP14	390.631	0.429393	0.510277	0.84149	0.400073	0.993871
DUSP16	10.6844	0.276167	0.315071	0.876524	0.380745	0.993871
DYNC1LI2	885.405	-0.0603664	0.0691767	-0.872641	0.382859	0.993871
EGFLAM	22.3382	-0.340633	0.393386	-0.8659	0.386545	0.993871
EIF2A	758.767	-0.11017	0.126173	-0.873166	0.382573	0.993871
EIF3A	1129.69	-0.0990025	0.121158	-0.817134	0.413852	0.993871
EIF3H	6493.34	0.0837209	0.0995055	0.84137	0.400141	0.993871
ELMSAN1	247.096	-0.164229	0.198518	-0.827274	0.408082	0.993871
EMC3	913.364	-0.108701	0.130671	-0.831868	0.405483	0.993871
ENAH	5092.32	0.0720513	0.0831625	0.866391	0.386276	0.993871
ENTHD2	137.264	0.124046	0.134051	0.925367	0.354775	0.993871
ENTPD5	10440.8	0.0616146	0.0741336	0.83113	0.4059	0.993871
EPAS1	29799.5	-0.127715	0.151906	-0.840754	0.400486	0.993871
EPC2	338.575	-0.0894549	0.0980172	-0.912645	0.361429	0.993871
ERICH1	15.857	0.194405	0.229694	0.846365	0.397349	0.993871
ERO1LB	32.6562	0.184814	0.199608	0.925884	0.354506	0.993871
ESR1	7.55277	-0.293829	0.341941	-0.859297	0.390177	0.993871
ESRRG	27.2974	0.247014	0.273206	0.904132	0.365925	0.993871
EVI5	2427.41	-0.0593215	0.0727937	-0.814926	0.415115	0.993871
EXOC2	216.973	-0.0938175	0.115483	-0.812392	0.416567	0.993871
EXOSC6	15.342	0.247389	0.271453	0.911351	0.36211	0.993871
EYA3	1405.44	-0.0652328	0.0768679	-0.848634	0.396085	0.993871
F2RL1	82.5396	0.167785	0.184267	0.910552	0.362531	0.993871
F2RL3	76.6596	-0.14548	0.175398	-0.829432	0.40686	0.993871
FAAH2	703.42	0.0858516	0.0986062	0.870651	0.383945	0.993871
FAM129A	30.3609	0.214394	0.249174	0.860418	0.389559	0.993871
FAM172A	742.494	-0.117635	0.140282	-0.838566	0.401713	0.993871
FAM207A	60.3598	0.164186	0.183562	0.894443	0.371085	0.993871
FAM65A	216.408	-0.1608	0.184162	-0.873142	0.382586	0.993871
FASN	83.7283	-0.162636	0.199159	-0.816614	0.414149	0.993871
FBXW8	354.251	-0.0873593	0.105397	-0.82886	0.407184	0.993871
FGD5	31.483	0.177424	0.203497	0.871876	0.383276	0.993871
FGFR4	21.2379	-0.205346	0.237587	-0.864299	0.387424	0.993871
FICD	140.963	0.125734	0.149385	0.841675	0.39997	0.993871
FKBP15	828.775	-0.0682758	0.0821044	-0.831573	0.40565	0.993871
FKBP7	14.1576	0.221014	0.264726	0.834878	0.403786	0.993871
FN1	263.492	-0.246658	0.296966	-0.830594	0.406203	0.993871
FNDC7	331.447	0.256312	0.275878	0.929076	0.352849	0.993871
FOXO1	278.701	0.14109	0.15855	0.889882	0.373529	0.993871
FYTTD1	5519.73	0.112139	0.135654	0.826649	0.408436	0.993871
G3BP2	612.84	0.0713411	0.0877148	0.81333	0.416029	0.993871
GAA	318.493	0.168476	0.18012	0.935356	0.349605	0.993871
GBE1	33.4481	0.231783	0.255672	0.906566	0.364636	0.993871
GCC2	589.191	-0.0873205	0.102903	-0.84857	0.396121	0.993871
GFM2	206.748	-0.122421	0.136618	-0.896079	0.37021	0.993871
GFPT2	50.094	-0.254567	0.306348	-0.830973	0.405989	0.993871
GGNBP2	1390.18	-0.0570538	0.0622864	-0.915991	0.359672	0.993871
GK5	363.17	0.196864	0.217094	0.906817	0.364504	0.993871
GMEB2	157.733	-0.128757	0.138699	-0.928322	0.353241	0.993871
GNG10	19.2687	-0.216463	0.256658	-0.843388	0.399012	0.993871
GOLGB1	1429.09	-0.099996	0.123389	-0.810415	0.417702	0.993871
GPATCH2L	645.295	0.0906616	0.104806	0.865046	0.387014	0.993871
GPN3	777.417	0.105632	0.129113	0.818141	0.413277	0.993871
GPR116	2301.02	-0.0726669	0.087432	-0.831125	0.405903	0.993871
GPX1	14995	0.0702263	0.0779139	0.901332	0.367412	0.993871
GRK4	182.077	0.144629	0.161139	0.897541	0.36943	0.993871
GSTO1	80.4306	-0.208388	0.238657	-0.87317	0.38257	0.993871
GSTZ1	41.2289	0.283153	0.306549	0.923681	0.355652	0.993871
GTF2E1	260.036	-0.174621	0.195427	-0.893533	0.371572	0.993871
GTF2I	583.137	-0.101856	0.113421	-0.898028	0.369171	0.993871
HDLBP	3466.51	-0.0920199	0.101548	-0.906173	0.364844	0.993871
HEATR5B	814.465	-0.0915937	0.111388	-0.822296	0.410908	0.993871
HIBCH	876.556	-0.119654	0.128923	-0.928109	0.353351	0.993871
HIVEP2	3471.57	0.12841	0.151031	0.85022	0.395203	0.993871
HK1	185.842	-0.131016	0.153234	-0.855005	0.392548	0.993871
HMBS	2682.2	-0.130401	0.157205	-0.829494	0.406825	0.993871
HNRNPA0	52.9108	0.146768	0.157307	0.933007	0.350817	0.993871
HNRNPA3	5077.95	0.060119	0.072602	0.828062	0.407635	0.993871
HSD17B7	38.8438	-0.166729	0.195552	-0.852607	0.393877	0.993871
HTRA2	219.828	-0.118835	0.139042	-0.854673	0.392732	0.993871
HYOU1	847.716	-0.0740678	0.0912305	-0.811875	0.416863	0.993871
IDH3A	141.109	-0.104265	0.114881	-0.907584	0.364098	0.993871
IGFN1	30.9913	-0.518284	0.622448	-0.832655	0.405039	0.993871
IK	3069.53	0.0786107	0.0907769	0.865978	0.386502	0.993871
IKZF2	8.39628	0.316803	0.37218	0.851208	0.394654	0.993871
IKZF5	283.884	-0.164324	0.178349	-0.921361	0.356862	0.993871
IL1R1	9.32843	0.25503	0.300118	0.849764	0.395456	0.993871
IL1R2	9.82231	0.365396	0.408796	0.893836	0.371409	0.993871
IL2RG	29.8805	0.175263	0.189599	0.924386	0.355286	0.993871
IL5RA	63.8297	0.224722	0.258853	0.868143	0.385316	0.993871
IMMP2L	14.301	0.264295	0.302685	0.873169	0.382571	0.993871
INIP	177.977	-0.154395	0.18948	-0.814838	0.415165	0.993871
IPO5	248.84	0.0831362	0.0973146	0.854303	0.392937	0.993871
IRAK4	166.739	0.093618	0.103259	0.906632	0.364602	0.993871
ITFG2	45.7533	-0.133419	0.154071	-0.865961	0.386511	0.993871
ITM2A	41306.4	0.0841625	0.100464	0.837739	0.402177	0.993871
JPH1	694.536	-0.123184	0.14709	-0.837474	0.402326	0.993871
KBTBD2	5224.23	0.0801006	0.0903442	0.886616	0.375286	0.993871
KCTD17	150.275	-0.156416	0.176876	-0.884324	0.376521	0.993871
KIAA0141	9.25966	0.292807	0.34062	0.85963	0.389993	0.993871
KIAA1143	315.75	-0.19144	0.208771	-0.916983	0.359151	0.993871
KIAA1407	17.1832	-0.273587	0.323563	-0.845545	0.397807	0.993871
KIAA1430	66.8083	-0.186262	0.213555	-0.872198	0.383101	0.993871
KIF11	1059.96	0.172898	0.202832	0.852422	0.39398	0.993871
KLHL24	1339.32	0.0847587	0.0939735	0.901942	0.367088	0.993871
KLHL36	15.2247	0.208821	0.245119	0.851915	0.394261	0.993871
KLHL38	16.2823	0.371658	0.424802	0.874898	0.381629	0.993871
KNTC1	201.011	-0.154773	0.178801	-0.865618	0.3867	0.993871
KRAS	109.442	-0.0959235	0.113468	-0.845382	0.397898	0.993871
KRR1	725.119	0.0842812	0.104093	0.809669	0.41813	0.993871
KSR1	125.037	-0.197037	0.222484	-0.885624	0.37582	0.993871
LAMP1	10722.2	0.0886275	0.0951519	0.931431	0.35163	0.993871
LCORL	8.57574	0.274098	0.336851	0.813706	0.415813	0.993871
LCP1	486.082	0.190691	0.20632	0.924248	0.355357	0.993871
LIMD2	29.537	-0.194542	0.215242	-0.90383	0.366086	0.993871
LIMK2	59.6276	-0.149486	0.170446	-0.877032	0.380469	0.993871
LIMS2	10.7203	0.359587	0.440601	0.816128	0.414427	0.993871
LITAF	46.7036	0.257809	0.290613	0.887122	0.375013	0.993871
LLGL2	8.94582	-0.355937	0.399401	-0.891178	0.372834	0.993871
LLPH	87.2045	-0.107522	0.131646	-0.816752	0.41407	0.993871
LOC102060571	435.863	0.106711	0.115305	0.925461	0.354726	0.993871
LOC102060636	34.9426	0.216137	0.239798	0.90133	0.367413	0.993871
LOC102061019	47.9936	0.125247	0.152875	0.819275	0.412629	0.993871
LOC102061078	1837.81	-0.16313	0.197005	-0.828054	0.40764	0.993871
LOC102061283	3604.78	0.0843994	0.103936	0.812035	0.416771	0.993871
LOC102061349	8.16382	0.269684	0.315539	0.854678	0.392729	0.993871
LOC102061488	7.88679	-0.310592	0.346813	-0.895561	0.370487	0.993871
LOC102061525	3377.12	-0.159222	0.179252	-0.888259	0.374402	0.993871
LOC102061637	35.1555	-0.357567	0.385233	-0.928184	0.353312	0.993871
LOC102061725	69.6162	0.260011	0.297213	0.874832	0.381666	0.993871
LOC102061830	5.8177	0.369512	0.447735	0.825293	0.409205	0.993871
LOC102062002	908.625	0.10154	0.116069	0.874826	0.381669	0.993871
LOC102062212	8.87601	-0.451443	0.485814	-0.929251	0.352759	0.993871
LOC102062257	2369.13	0.0941291	0.107825	0.872982	0.382673	0.993871
LOC102062624	17.6543	-0.283518	0.324113	-0.874751	0.381709	0.993871
LOC102062720	1108.87	-0.0688152	0.0767522	-0.89659	0.369938	0.993871
LOC102062938	3218.89	0.0833589	0.0986289	0.845177	0.398012	0.993871
LOC102063145	59.7298	0.16852	0.182465	0.923576	0.355707	0.993871
LOC102063345	29.8669	0.173433	0.210455	0.824085	0.409891	0.993871
LOC102063750	48.781	-0.314383	0.337413	-0.931745	0.351468	0.993871
LOC102063865	130.975	-0.125549	0.144601	-0.868245	0.38526	0.993871
LOC102064001	33.1853	-0.394179	0.421298	-0.935629	0.349464	0.993871
LOC102064049	29.1491	-0.309518	0.358186	-0.864125	0.387519	0.993871
LOC102064141	138.07	0.134386	0.161992	0.829585	0.406773	0.993871
LOC102064204	10.7365	0.250508	0.290421	0.862568	0.388375	0.993871
LOC102064412	3063.26	-0.0822947	0.0993853	-0.828037	0.40765	0.993871
LOC102064421	18.0736	0.479391	0.567042	0.845425	0.397874	0.993871
LOC102064492	2388.58	-0.0772656	0.0931441	-0.829528	0.406806	0.993871
LOC102064538	416.557	-0.0734033	0.0797461	-0.920464	0.357331	0.993871
LOC102064555	9.58432	-0.252853	0.309063	-0.818126	0.413285	0.993871
LOC102064612	88.9356	-0.157554	0.176171	-0.894321	0.37115	0.993871
LOC102064989	1388.81	0.124503	0.145342	0.856622	0.391654	0.993871
LOC102065061	85.8076	0.160142	0.178843	0.895437	0.370554	0.993871
LOC102065182	102.343	-0.189938	0.215974	-0.879449	0.379158	0.993871
LOC102065373	38.019	0.150119	0.160885	0.933082	0.350778	0.993871
LOC102065503	319.787	-0.139182	0.16066	-0.866312	0.386319	0.993871
LOC102065621	140.003	-0.0967643	0.104174	-0.928874	0.352955	0.993871
LOC102065653	25.1615	0.172096	0.208294	0.826219	0.40868	0.993871
LOC102065858	280.083	0.116363	0.127337	0.913823	0.36081	0.993871
LOC102065919	22.2042	0.218685	0.252698	0.8654	0.386819	0.993871
LOC102066016	10.5837	0.238328	0.294306	0.809796	0.418058	0.993871
LOC102066098	1670.31	-0.0937605	0.105624	-0.887683	0.374711	0.993871
LOC102066100	59.8033	-0.151131	0.181074	-0.834641	0.40392	0.993871
LOC102066198	819.997	0.115047	0.127902	0.899498	0.368388	0.993871
LOC102066572	24.4654	-0.256909	0.311496	-0.82476	0.409508	0.993871
LOC102066964	7.28677	-0.272974	0.329854	-0.82756	0.40792	0.993871
LOC102067100	281.96	-0.148979	0.160612	-0.927575	0.353628	0.993871
LOC102067279	310.653	-0.552181	0.62048	-0.889926	0.373506	0.993871
LOC102067399	125.971	-0.154726	0.175876	-0.879744	0.378998	0.993871
LOC102067402	5505.25	0.087964	0.105999	0.829859	0.406618	0.993871
LOC102067471	23.8337	-0.192328	0.237232	-0.810717	0.417528	0.993871
LOC102067606	1259.01	-0.0601534	0.0703925	-0.854544	0.392804	0.993871
LOC102067764	1352.67	0.093134	0.100076	0.930635	0.352043	0.993871
LOC102067916	133.664	-0.114379	0.122371	-0.934694	0.349946	0.993871
LOC102068300	18.6189	-0.359934	0.416339	-0.864521	0.387302	0.993871
LOC102068376	391.71	-0.108962	0.126593	-0.860725	0.389389	0.993871
LOC102068453	13.5653	-0.286173	0.316885	-0.90308	0.366483	0.993871
LOC102068517	424.12	-0.174386	0.19987	-0.872497	0.382937	0.993871
LOC102068611	349.857	0.169073	0.203354	0.831426	0.405733	0.993871
LOC102068963	173.419	0.161506	0.182345	0.885715	0.375771	0.993871
LOC102069033	5531.03	0.0868167	0.0997315	0.870505	0.384025	0.993871
LOC102069155	1035.27	0.103338	0.117085	0.882588	0.377459	0.993871
LOC102069186	12.9215	-0.290992	0.345573	-0.842056	0.399756	0.993871
LOC102069302	848.643	-0.0955002	0.102592	-0.930874	0.351919	0.993871
LOC102069546	2498.59	0.0604187	0.0735169	0.821834	0.411171	0.993871
LOC102069705	317.947	-0.117799	0.131307	-0.897124	0.369653	0.993871
LOC102069776	20.2845	0.193294	0.210403	0.918685	0.358261	0.993871
LOC102069845	10.2365	0.248744	0.26971	0.922267	0.356389	0.993871
LOC102069948	508.642	-0.510713	0.550168	-0.928285	0.35326	0.993871
LOC102069958	17.63	0.418948	0.515397	0.812864	0.416296	0.993871
LOC102069983	12.7957	0.244608	0.269133	0.908876	0.363416	0.993871
LOC102070334	49.5851	-0.147036	0.181357	-0.810758	0.417504	0.993871
LOC102070589	340.314	-0.113185	0.13232	-0.855386	0.392337	0.993871
LOC102070600	24.7964	-0.233894	0.26183	-0.893302	0.371695	0.993871
LOC102070686	203.183	-0.427335	0.496481	-0.860727	0.389388	0.993871
LOC102070862	99.0657	-0.191903	0.217471	-0.882429	0.377545	0.993871
LOC102071483	35.7661	0.537436	0.635117	0.8462	0.397441	0.993871
LOC102071529	16.7695	0.255243	0.285463	0.894139	0.371248	0.993871
LOC102071686	522.404	-0.122922	0.143181	-0.858507	0.390613	0.993871
LOC102071699	21.8351	-0.222347	0.265917	-0.836153	0.403069	0.993871
LOC102071722	378.713	0.218696	0.248706	0.879337	0.379219	0.993871
LOC102071882	2407.14	0.106916	0.128222	0.833839	0.404372	0.993871
LOC102071984	69.9063	0.200801	0.246555	0.814426	0.415401	0.993871
LOC102071989	6.04881	-0.431496	0.519691	-0.830294	0.406372	0.993871
LOC102072161	602.013	-0.0714544	0.0766743	-0.931922	0.351377	0.993871
LOC102072223	9.7519	0.263071	0.32468	0.810246	0.417799	0.993871
LOC102072299	156.222	0.113316	0.135468	0.836484	0.402883	0.993871
LOC102072563	44.0918	0.207742	0.24148	0.860286	0.389631	0.993871
LOC102073008	12.9572	-0.277722	0.331327	-0.838211	0.401912	0.993871
LOC102073156	294.186	-0.0952311	0.116396	-0.818167	0.413262	0.993871
LOC102073179	7.1176	-0.3511	0.393809	-0.891549	0.372635	0.993871
LOC102073309	5.83816	0.346773	0.397377	0.872655	0.382851	0.993871
LOC102073316	89.597	-0.143509	0.157714	-0.909935	0.362857	0.993871
LOC102073330	507.179	0.106162	0.129497	0.819809	0.412325	0.993871
LOC102073335	316.776	-0.0900927	0.104027	-0.866053	0.386461	0.993871
LOC102073501	1556.88	-0.0777796	0.0851095	-0.913877	0.360782	0.993871
LOC102073598	6.30615	-0.266139	0.307633	-0.865118	0.386974	0.993871
LOC102073601	571.207	-0.138453	0.169095	-0.818788	0.412907	0.993871
LOC102073725	38.6792	0.224149	0.268135	0.835953	0.403181	0.993871
LOC102073726	63.6071	-0.142706	0.154426	-0.924107	0.355431	0.993871
LOC102073840	1770.25	-0.106492	0.115774	-0.919825	0.357664	0.993871
LOC102074288	13.0351	0.294354	0.33111	0.888991	0.374008	0.993871
LOC102074308	323.283	0.128377	0.154492	0.83096	0.405996	0.993871
LOC102074525	6.4873	-0.359599	0.392039	-0.917252	0.359011	0.993871
LOC102074568	559.486	0.143368	0.165362	0.866995	0.385945	0.993871
LOC102074571	17.219	0.224296	0.267893	0.83726	0.402446	0.993871
LOC102074724	9.16134	0.375809	0.438971	0.856113	0.391935	0.993871
LOC102074782	9.19786	0.393018	0.427114	0.920172	0.357483	0.993871
LOC102074836	27.4118	-0.201859	0.230032	-0.877527	0.380201	0.993871
LOC102074917	230.112	-0.108168	0.131719	-0.821202	0.411531	0.993871
LOC102074943	1488.35	-0.0824515	0.0938814	-0.878252	0.379807	0.993871
LOC102075026	690.627	0.129554	0.141219	0.917399	0.358933	0.993871
LOC102075080	5.73252	-0.507141	0.603109	-0.840878	0.400417	0.993871
LOC102075157	9.90895	-0.246641	0.289968	-0.850578	0.395004	0.993871
LOC102075223	6.53155	0.445977	0.476725	0.9355	0.349531	0.993871
LOC102075315	183.699	-0.121391	0.130019	-0.933643	0.350488	0.993871
LOC102075316	40.8595	0.268841	0.312485	0.860331	0.389607	0.993871
LOC102075435	4.20108e+06	0.115787	0.131549	0.880179	0.378762	0.993871
LOC102075454	10.9938	0.258174	0.312869	0.825182	0.409268	0.993871
LONP1	548.112	-0.0884987	0.095664	-0.9251	0.354914	0.993871
LPAR6	68.1463	0.171481	0.184753	0.928163	0.353323	0.993871
LRCH2	3332.8	0.0757943	0.0923195	0.820999	0.411647	0.993871
LRP4	11.7822	0.305993	0.360977	0.847678	0.396617	0.993871
LRRC8B	1073.34	0.0968528	0.117103	0.827075	0.408195	0.993871
LSM11	14.8307	-0.239201	0.256842	-0.931318	0.351689	0.993871
LTA4H	74.4122	0.139519	0.164858	0.846294	0.397389	0.993871
LTBP2	49.201	-0.292044	0.360359	-0.810425	0.417696	0.993871
MAD2L2	9.75849	-0.29436	0.338198	-0.870379	0.384094	0.993871
MAEA	10926.4	0.139906	0.167759	0.83397	0.404298	0.993871
MAGI3	71.7099	-0.147467	0.157436	-0.936681	0.348923	0.993871
MAML1	1099.29	-0.0697139	0.075442	-0.924073	0.355448	0.993871
MAP3K4	157.808	-0.132048	0.153158	-0.862166	0.388596	0.993871
MAP4K3	1243.56	-0.0532601	0.0600088	-0.887537	0.37479	0.993871
MATR3	1039.76	-0.0600256	0.0706609	-0.849489	0.395609	0.993871
MBOAT1	87.1968	-0.169516	0.183778	-0.922392	0.356324	0.993871
MCOLN2	14.1032	0.238213	0.255715	0.931556	0.351566	0.993871
MED28	133.776	0.111132	0.129509	0.858104	0.390835	0.993871
MEIG1	23.1058	-0.19346	0.218196	-0.886632	0.375277	0.993871
MESDC1	87.0614	0.135261	0.16313	0.829161	0.407013	0.993871
METAP2	6215.67	0.133977	0.161219	0.831025	0.405959	0.993871
METRNL	18.3836	0.254016	0.310543	0.817974	0.413372	0.993871
METTL10	39.4719	0.25313	0.275588	0.918509	0.358353	0.993871
MFAP3	1055.23	0.113917	0.133265	0.854817	0.392652	0.993871
MFN2	2163.31	0.0633618	0.0762791	0.830657	0.406167	0.993871
MGRN1	354.59	-0.070018	0.0818511	-0.855431	0.392313	0.993871
MIOS	1078.01	-0.0517843	0.0607498	-0.85242	0.393981	0.993871
MKNK1	233.957	0.191097	0.2211	0.864303	0.387422	0.993871
MMP24	32.1873	0.174	0.213594	0.814631	0.415284	0.993871
MOB2	5005.22	0.0521277	0.062874	0.829082	0.407058	0.993871
MOCS2	3777.37	-0.155059	0.17309	-0.89583	0.370344	0.993871
MPG	141.291	-0.212123	0.232697	-0.911589	0.361985	0.993871
MRPL14	145.783	-0.125441	0.140904	-0.890261	0.373326	0.993871
MRPL19	103.27	0.126913	0.147124	0.862627	0.388343	0.993871
MRPL48	393.838	-0.120675	0.136815	-0.882033	0.377759	0.993871
MRPL54	22.048	0.215424	0.231467	0.930693	0.352012	0.993871
MRPS22	62.8486	0.169948	0.208043	0.816892	0.41399	0.993871
MRPS30	533.442	-0.107011	0.122219	-0.875567	0.381265	0.993871
MRPS9	129.726	-0.12274	0.143135	-0.857512	0.391162	0.993871
MTX2	58.5613	0.199659	0.21553	0.926364	0.354257	0.993871
MYCBP	145.667	0.195825	0.234372	0.835531	0.403419	0.993871
MYD88	10.5272	-0.284752	0.340129	-0.837189	0.402486	0.993871
MYO19	26.9757	-0.23845	0.28204	-0.845446	0.397862	0.993871
NAA30	1760.49	-0.0570743	0.0687003	-0.830772	0.406102	0.993871
NAIF1	452.257	0.0792688	0.0887376	0.893295	0.371699	0.993871
NASP	597.343	-0.0776463	0.0833852	-0.931176	0.351762	0.993871
NBEAL1	1348.63	-0.0935515	0.112576	-0.831004	0.405971	0.993871
NCAPD3	10.4169	0.310768	0.346303	0.897387	0.369513	0.993871
NDFIP2	1130.76	0.144107	0.170686	0.844279	0.398513	0.993871
NDOR1	81.2933	-0.131672	0.141908	-0.92787	0.353475	0.993871
NDUFB3	1430.75	0.103713	0.117072	0.885886	0.375679	0.993871
NDUFS1	3917.41	-0.0651302	0.0695086	-0.93701	0.348753	0.993871
NDUFS7	1280.65	-0.099838	0.120316	-0.8298	0.406652	0.993871
NFKBIA	107.504	-0.133213	0.150856	-0.883045	0.377212	0.993871
NOP14	1361.26	-0.0921402	0.107553	-0.856696	0.391613	0.993871
NOTCH2	46.8635	0.180073	0.211644	0.850832	0.394863	0.993871
NPHP3	21.8805	0.299738	0.358821	0.835343	0.403525	0.993871
NR2C1	1090.01	0.0625187	0.0765704	0.816486	0.414222	0.993871
NR2C2	160.34	-0.10812	0.121548	-0.889529	0.373719	0.993871
NR4A2	43.4921	-0.312584	0.337735	-0.925528	0.354691	0.993871
NSD1	1145.73	-0.117926	0.143069	-0.824264	0.40979	0.993871
NSUN3	21.4262	-0.262638	0.322448	-0.814513	0.415351	0.993871
NTAN1	228.088	-0.134697	0.155016	-0.868926	0.384888	0.993871
NUDT14	19.8033	-0.209091	0.257403	-0.812308	0.416615	0.993871
NUP214	114.424	-0.153013	0.181691	-0.84216	0.399698	0.993871
NUTF2	72.5183	-0.128037	0.158142	-0.809635	0.41815	0.993871
OBFC1	7.05169	0.300201	0.355422	0.844632	0.398316	0.993871
OCIAD1	5069.84	0.0893921	0.106086	0.842637	0.399431	0.993871
ODF2	84.8219	0.215213	0.264194	0.814605	0.415298	0.993871
OSBPL11	97.0576	-0.134948	0.160995	-0.838214	0.40191	0.993871
OTUD6B	153.449	0.0888406	0.0983506	0.903305	0.366364	0.993871
PABPC1	35596.1	-0.101357	0.115318	-0.878929	0.37944	0.993871
PARP11	78.0045	0.144393	0.171385	0.842508	0.399504	0.993871
PCGF5	9.40553	0.280932	0.325925	0.861956	0.388712	0.993871
PCGF6	661.439	-0.0708691	0.0864868	-0.819421	0.412546	0.993871
PCNXL2	39.2581	-0.173271	0.209997	-0.82511	0.409309	0.993871
PDAP1	1973.43	-0.0846302	0.0968875	-0.87349	0.382396	0.993871
PDCD2	29.3085	0.154905	0.17592	0.880547	0.378563	0.993871
PDCL	261.399	-0.18523	0.221769	-0.835237	0.403584	0.993871
PDE8A	20.8347	0.228627	0.257279	0.888636	0.374199	0.993871
PDHX	287.762	-0.0738003	0.0794856	-0.928473	0.353162	0.993871
PDS5B	40.5166	-0.145554	0.165764	-0.878082	0.379899	0.993871
PDSS2	39.2253	-0.18825	0.202668	-0.928859	0.352962	0.993871
PET112	79.5959	-0.142463	0.165872	-0.858877	0.390408	0.993871
PEX1	185.003	0.104512	0.126446	0.82654	0.408498	0.993871
PEX10	405.493	0.189215	0.211601	0.894211	0.371209	0.993871
PFKP	78.0752	-0.16403	0.191438	-0.856831	0.391538	0.993871
PHACTR4	1184.18	-0.0944279	0.104142	-0.906722	0.364554	0.993871
PHF12	983.71	-0.072916	0.0891515	-0.817889	0.413421	0.993871
PHIP	500.902	0.132121	0.148384	0.890402	0.37325	0.993871
PHYKPL	513.582	-0.201556	0.236691	-0.851556	0.39446	0.993871
PIK3IP1	83.9042	0.172632	0.202262	0.853505	0.393379	0.993871
PIP4K2B	431.528	-0.0731535	0.0857806	-0.852798	0.393772	0.993871
PKD2	5.83732	0.327322	0.403028	0.812157	0.416702	0.993871
PKN2	1151	-0.0673416	0.0768698	-0.876048	0.381004	0.993871
PLEKHF1	9.64706	-0.455242	0.52543	-0.866418	0.386261	0.993871
PLOD2	1210.25	-0.27425	0.308663	-0.888512	0.374265	0.993871
POLD2	150.646	-0.139025	0.165506	-0.839997	0.40091	0.993871
POMT2	23.5449	0.276568	0.301303	0.917907	0.358668	0.993871
PPIB	112.538	-0.124873	0.139625	-0.894347	0.371136	0.993871
PPP1R8	171.869	-0.122437	0.139741	-0.87617	0.380938	0.993871
PPP2R5C	2701.36	-0.0621804	0.0756739	-0.821689	0.411254	0.993871
PPP6R2	2027.57	-0.0643575	0.0740645	-0.868939	0.38488	0.993871
PRDM15	865.449	-0.322522	0.376294	-0.857101	0.391389	0.993871
PRDX3	2472.29	0.163314	0.183694	0.889058	0.373972	0.993871
PRKRIR	289.443	-0.0611974	0.0743661	-0.822921	0.410553	0.993871
PRMT3	13.306	0.267201	0.315885	0.845878	0.397621	0.993871
PRMT7	27.0391	0.194128	0.229663	0.845273	0.397958	0.993871
PROSC	1986.28	0.103758	0.120926	0.858034	0.390874	0.993871
PRPF38A	700.41	-0.0870477	0.101796	-0.855119	0.392485	0.993871
PRRG4	14.8726	-0.451598	0.538044	-0.839334	0.401282	0.993871
PSMC6	1603.68	0.0797963	0.0958182	0.832788	0.404964	0.993871
PSMD5	1987.06	0.0862632	0.106416	0.810621	0.417583	0.993871
PSMF1	3560.47	0.0946417	0.101842	0.929295	0.352736	0.993871
PSMG1	542.383	-0.173168	0.210684	-0.821932	0.411116	0.993871
PSTK	60.6003	0.177838	0.199835	0.889926	0.373506	0.993871
PTCD1	229.859	0.112426	0.133533	0.841934	0.399825	0.993871
PTCD2	24.4201	-0.179508	0.194247	-0.924122	0.355423	0.993871
PTP4A1	2328.29	0.0591559	0.0707339	0.836316	0.402977	0.993871
PTPLAD2	16.7619	0.261461	0.280871	0.930892	0.351909	0.993871
PTPMT1	130.331	-0.106822	0.118435	-0.901948	0.367085	0.993871
PTPRA	290.304	-0.108785	0.121409	-0.896021	0.370242	0.993871
PUS10	212.351	-0.121521	0.1306	-0.930482	0.352122	0.993871
QRICH1	1260.69	-0.0485163	0.0599172	-0.809723	0.418099	0.993871
RAB11FIP2	104.448	-0.189645	0.232516	-0.815621	0.414717	0.993871
RAB1A	4427.94	-0.0607389	0.0648596	-0.936467	0.349033	0.993871
RAB27A	947.64	0.10708	0.129176	0.828943	0.407137	0.993871
RAB37	116.653	-0.131747	0.152865	-0.861853	0.388769	0.993871
RALGAPA1	33.9961	0.202202	0.230124	0.878666	0.379582	0.993871
RANBP2	2958.39	0.0844087	0.0911188	0.926359	0.35426	0.993871
RASGEF1A	65.3067	0.182046	0.198466	0.917264	0.359004	0.993871
RASSF8	8.78101	-0.293192	0.339502	-0.863594	0.387811	0.993871
RBL1	45.2621	0.146161	0.169948	0.860035	0.38977	0.993871
RBM24	15722	-0.0789255	0.0919999	-0.857887	0.390955	0.993871
RBM33	1124.05	-0.0970385	0.117423	-0.826399	0.408578	0.993871
REL	14.8619	-0.28232	0.330477	-0.854279	0.39295	0.993871
REXO1	464.232	0.106038	0.119653	0.886219	0.3755	0.993871
RFTN1	243.653	0.267798	0.299907	0.892938	0.37189	0.993871
RHOBTB1	21.9108	0.220368	0.244431	0.901556	0.367293	0.993871
RIC8A	24.8654	-0.16548	0.19549	-0.846487	0.397281	0.993871
RILPL2	22.2899	-0.326964	0.386941	-0.844997	0.398113	0.993871
RIPK1	186.169	-0.170419	0.207923	-0.819624	0.412431	0.993871
RNASEH1	217.172	-0.114038	0.12452	-0.915817	0.359763	0.993871
RNF185	276.092	0.0690029	0.0785339	0.878638	0.379597	0.993871
RNF38	269.846	-0.152373	0.167028	-0.912259	0.361632	0.993871
RPL15	3347.82	-0.0768361	0.0931358	-0.82499	0.409377	0.993871
RPL21	6451.19	0.0886932	0.0954595	0.929118	0.352828	0.993871
RPL29	1320.55	0.101197	0.110516	0.915671	0.359839	0.993871
RPP40	7.90522	0.348869	0.388837	0.897211	0.369606	0.993871
RPS27L	10.2972	0.342155	0.372943	0.917446	0.358909	0.993871
RPS6KB1	1557.7	-0.0680028	0.0730212	-0.931274	0.351712	0.993871
RRP7A	84.2866	-0.117579	0.125737	-0.935117	0.349728	0.993871
RTEL1	73.4044	0.138283	0.160111	0.863671	0.387769	0.993871
RTTN	26.0008	-0.224471	0.261183	-0.859441	0.390098	0.993871
SASS6	1307	-0.0706946	0.0811534	-0.871123	0.383687	0.993871
SATB1	129.823	-0.191222	0.21029	-0.909326	0.363178	0.993871
SBNO1	7394.64	-0.0510499	0.0607777	-0.839945	0.400939	0.993871
SCAP	20.6243	-0.182199	0.206636	-0.88174	0.377918	0.993871
SCFD1	121.977	-0.122241	0.144911	-0.843558	0.398916	0.993871
SCFD2	14.9413	0.184361	0.219358	0.840458	0.400652	0.993871
SDF2	446.508	-0.11182	0.12955	-0.863141	0.38806	0.993871
SDHAF2	584.737	0.0934804	0.106168	0.880494	0.378592	0.993871
SEC22A	134.585	-0.271591	0.293483	-0.925403	0.354756	0.993871
SEC61A2	78.4998	-0.21266	0.239005	-0.889771	0.373589	0.993871
SESN2	10869.9	-0.0678754	0.0804786	-0.843397	0.399006	0.993871
SF3B3	795.918	-0.0763515	0.0926463	-0.824118	0.409872	0.993871
SFT2D1	433.658	-0.101654	0.113217	-0.897872	0.369254	0.993871
SFXN5	37.0289	-0.181143	0.218173	-0.830272	0.406385	0.993871
SGTA	44.9811	0.191591	0.207604	0.922868	0.356076	0.993871
SH3KBP1	79.9112	0.13698	0.149796	0.914442	0.360485	0.993871
SHROOM1	81.1974	-0.393636	0.472876	-0.832429	0.405167	0.993871
SIAH1	736.387	-0.0689182	0.0787099	-0.875598	0.381249	0.993871
SLC17A5	894.89	0.0903108	0.110263	0.81905	0.412758	0.993871
SLC20A1	3895.93	-0.0483004	0.0567597	-0.850963	0.39479	0.993871
SLC25A4	11.2335	-0.273538	0.310937	-0.879721	0.37901	0.993871
SLC25A43	592.243	0.291685	0.343587	0.848941	0.395914	0.993871
SLC35B3	55.1877	0.128001	0.146395	0.874352	0.381927	0.993871
SLC44A2	374.192	-0.162895	0.200736	-0.811488	0.417086	0.993871
SLC4A3	5.98902	-0.313619	0.348911	-0.898852	0.368732	0.993871
SLC4A7	6.47397	0.317001	0.387031	0.819057	0.412754	0.993871
SMC6	719.898	0.0857962	0.100194	0.856299	0.391833	0.993871
SMIM12	160.502	0.17628	0.213014	0.827554	0.407923	0.993871
SMIM3	392.437	0.150088	0.17336	0.865759	0.386622	0.993871
SNIP1	1410.48	-0.115017	0.136503	-0.842595	0.399455	0.993871
SNRK	891.043	0.111658	0.127532	0.875535	0.381283	0.993871
SNRPC	1165.86	-0.0739512	0.0832352	-0.888461	0.374293	0.993871
SNX19	647.316	-0.0970698	0.107479	-0.903151	0.366446	0.993871
SNX8	9.70419	0.375485	0.412173	0.910989	0.362301	0.993871
SOAT1	26.8019	0.181226	0.213128	0.850312	0.395152	0.993871
SPOPL	322.085	-0.0884196	0.107645	-0.821402	0.411417	0.993871
SPTY2D1	4153.42	-0.105999	0.120712	-0.878118	0.37988	0.993871
SRC	151.831	-0.163294	0.191602	-0.852255	0.394072	0.993871
SRPR	388.607	-0.116556	0.134973	-0.863547	0.387837	0.993871
SSX2IP	307.98	-0.252019	0.285673	-0.882193	0.377672	0.993871
ST13	2433.01	-0.0822028	0.100439	-0.818434	0.41311	0.993871
ST3GAL4	17.1285	-0.344659	0.369988	-0.93154	0.351574	0.993871
STARD9	11.1841	-0.283487	0.338064	-0.838562	0.401715	0.993871
STIL	93.0216	0.115243	0.125812	0.91599	0.359672	0.993871
STK17A	2029.12	0.087613	0.0960848	0.911829	0.361859	0.993871
STK25	1800.68	0.107896	0.127918	0.843477	0.398962	0.993871
STK3	303.347	-0.109922	0.123499	-0.890065	0.373431	0.993871
STRN	758.567	0.0947626	0.104191	0.909506	0.363083	0.993871
STRN3	1302.76	-0.057858	0.0665002	-0.870042	0.384277	0.993871
STX12	1120.1	-0.118238	0.137912	-0.85734	0.391257	0.993871
SUMF1	236.487	0.177966	0.192916	0.922508	0.356264	0.993871
SUN1	9664.05	0.0663798	0.079139	0.838775	0.401596	0.993871
TAF12	290.086	-0.0825192	0.0921158	-0.89582	0.370349	0.993871
TAF5	435.486	-0.0992073	0.114443	-0.866875	0.386011	0.993871
TALDO1	250.967	0.1459	0.158285	0.921756	0.356656	0.993871
TANGO2	16459	0.0769197	0.0898416	0.856171	0.391903	0.993871
TBC1D2B	1024.06	0.157353	0.19365	0.812565	0.416468	0.993871
TDP2	563.031	0.122721	0.137686	0.891313	0.372761	0.993871
TGFBR1	641.089	0.0891155	0.108352	0.822462	0.410814	0.993871
THOC3	1166.5	0.14543	0.158895	0.915261	0.360055	0.993871
TM9SF3	1192.97	-0.0731732	0.0856939	-0.853891	0.393165	0.993871
TMEM138	18.6018	0.188255	0.223449	0.842494	0.399511	0.993871
TMEM215	12.1293	0.333345	0.373217	0.893168	0.371767	0.993871
TMEM241	9.4187	-0.301445	0.360218	-0.836841	0.402682	0.993871
TMEM55A	214.21	-0.127406	0.155958	-0.816924	0.413972	0.993871
TMEM63B	785.242	0.0784064	0.0949718	0.825575	0.409045	0.993871
TMEM70	212.908	-0.120797	0.128917	-0.937017	0.34875	0.993871
TMF1	1155.43	0.0833504	0.0993472	0.838981	0.40148	0.993871
TNNI3K	12.6539	-0.490542	0.565078	-0.868096	0.385342	0.993871
TOB2	2191.64	-0.144527	0.178258	-0.810773	0.417496	0.993871
TPCN1	760.787	-0.0740206	0.0890998	-0.83076	0.406109	0.993871
TPM3	2322.65	-0.0695795	0.0774546	-0.898326	0.369012	0.993871
TPP2	100.933	-0.125198	0.145398	-0.861073	0.389198	0.993871
TRA2A	3716.07	-0.0889434	0.108718	-0.818112	0.413293	0.993871
TRAIP	30.8446	0.20814	0.230512	0.902946	0.366554	0.993871
TRIM2	605.846	-0.139423	0.159361	-0.874891	0.381633	0.993871
TRIP12	22980.4	0.0789746	0.089109	0.88627	0.375472	0.993871
TRNAU1AP	150.046	-0.196374	0.224141	-0.876119	0.380965	0.993871
TRUB1	38.3598	0.287993	0.328185	0.877533	0.380197	0.993871
TTC14	440.87	-0.133191	0.158091	-0.842496	0.39951	0.993871
TTPAL	4893.11	0.115462	0.125051	0.923324	0.355838	0.993871
TVP23C	1284.72	0.126616	0.153054	0.827262	0.408089	0.993871
TYK2	290.701	-0.0992702	0.113545	-0.874277	0.381967	0.993871
UBA3	3504.6	-0.135112	0.152919	-0.883556	0.376936	0.993871
UBE2A	9225.85	0.0836412	0.0973501	0.859178	0.390242	0.993871
UBE2Q2	9057.06	0.0916533	0.108922	0.841456	0.400093	0.993871
UBE2V2	388.166	-0.0849844	0.0934697	-0.909218	0.363235	0.993871
UBIAD1	368.378	-0.104795	0.123761	-0.846755	0.397132	0.993871
UFSP2	16.7328	0.222019	0.251313	0.883437	0.377	0.993871
UHRF1BP1L	12.2416	0.207471	0.241122	0.860443	0.389545	0.993871
ULK2	85.136	0.170127	0.207211	0.82103	0.411629	0.993871
UNK	1350.58	-0.0807136	0.092977	-0.868103	0.385338	0.993871
USP31	109.748	0.136793	0.166025	0.823929	0.40998	0.993871
UTP20	42.2912	-0.171448	0.199294	-0.860276	0.389637	0.993871
VDAC1	2097.95	0.131016	0.151091	0.867135	0.385868	0.993871
VPS11	1317.83	-0.0598853	0.0687179	-0.871466	0.3835	0.993871
VPS37B	13.1053	0.282364	0.324143	0.871112	0.383693	0.993871
VPS4A	1106.24	0.0684843	0.0828453	0.826653	0.408434	0.993871
VPS54	473.159	-0.059846	0.0703094	-0.851181	0.394669	0.993871
WBP1L	1751.72	0.0704995	0.0854346	0.825187	0.409265	0.993871
WDR35	20.8965	-0.236109	0.275376	-0.857406	0.391221	0.993871
WDR37	79.0386	-0.126061	0.146758	-0.85897	0.390357	0.993871
WDR41	261.379	-0.166575	0.183076	-0.909869	0.362892	0.993871
WDR53	34.9868	-0.182833	0.210239	-0.869644	0.384495	0.993871
WIPI1	5209.9	0.0644761	0.0688235	0.936832	0.348845	0.993871
WLS	9.0035	0.269343	0.310229	0.868208	0.38528	0.993871
XPO4	8.91427	0.22404	0.27163	0.824797	0.409487	0.993871
XRCC4	53.671	0.282916	0.308975	0.915659	0.359846	0.993871
YARS	465.213	0.108777	0.134079	0.811293	0.417197	0.993871
YEATS4	30.0671	-0.169623	0.19455	-0.87187	0.383279	0.993871
ZBTB33	2440.27	-0.0815172	0.0942886	-0.86455	0.387286	0.993871
ZBTB49	55.666	-0.125669	0.147502	-0.85198	0.394225	0.993871
ZC3H7A	1151.67	-0.0734234	0.0871906	-0.842102	0.399731	0.993871
ZCCHC2	258.587	-0.106549	0.12551	-0.848928	0.395922	0.993871
ZMPSTE24	222.593	-0.143644	0.160813	-0.893232	0.371733	0.993871
ZMYND10	30.9744	-0.177472	0.204253	-0.868883	0.384911	0.993871
ZNF143	374.605	-0.0853685	0.0983685	-0.867844	0.38548	0.993871
ZNF277	22.0314	-0.200487	0.219519	-0.913304	0.361083	0.993871
ZNF280D	304.243	-0.13835	0.158617	-0.872229	0.383084	0.993871
ZNF451	70.652	0.288266	0.330284	0.872783	0.382782	0.993871
ZNHIT6	24.95	-0.268713	0.304805	-0.881589	0.377999	0.993871
ZNRF1	498.37	-0.162249	0.176547	-0.919012	0.358089	0.993871
ZNRF2	13.8212	0.244832	0.269457	0.908612	0.363555	0.993871
ZXDC	373.245	-0.0978919	0.119802	-0.817115	0.413863	0.993871
ABCA2	28.5285	0.171081	0.211491	0.80893	0.418555	0.994317
ABCC2	272.462	-0.0977585	0.124393	-0.785883	0.431936	0.994317
ABCC3	17.8579	0.234736	0.317608	0.739074	0.459862	0.994317
ABCD4	19.45	-0.235283	0.296106	-0.794589	0.426853	0.994317
ABHD10	100.197	-0.0997514	0.130951	-0.761748	0.44621	0.994317
ABHD17C	66.9713	-0.101566	0.12781	-0.794666	0.426808	0.994317
ABRACL	80.7789	-0.131551	0.169917	-0.774208	0.438808	0.994317
ACOT1	8.12414	0.369166	0.472947	0.780566	0.435058	0.994317
ACSBG1	50.5839	-0.2494	0.326765	-0.763239	0.445321	0.994317
ACTR6	341.835	0.0862462	0.110926	0.777509	0.436859	0.994317
ADH5	148.453	-0.105963	0.134339	-0.788769	0.430247	0.994317
ADIPOR2	17189.8	0.0662709	0.0840475	0.788493	0.430408	0.994317
AGO3	81.4266	-0.101827	0.138173	-0.73695	0.461153	0.994317
AKAP13	68.2428	0.170376	0.229847	0.741257	0.458538	0.994317
ALG11	39.6436	0.186823	0.239893	0.778775	0.436112	0.994317
ALG6	39.3529	-0.120455	0.16045	-0.750732	0.452814	0.994317
ALOX5AP	26.9695	-0.202133	0.265926	-0.760109	0.44719	0.994317
ALOXE3	61.7026	0.190186	0.239206	0.795073	0.426571	0.994317
AMOT	13.3085	0.248615	0.338731	0.733961	0.462973	0.994317
ANKHD1	1109.06	-0.0844391	0.109462	-0.7714	0.44047	0.994317
APPBP2	730.905	-0.0563894	0.0766216	-0.735947	0.461763	0.994317
AQP3	23686.8	0.0557204	0.0697473	0.79889	0.424354	0.994317
ARCN1	2543.68	-0.0468264	0.0626161	-0.747834	0.45456	0.994317
ARHGAP11A	29.0236	0.156577	0.205202	0.763037	0.445441	0.994317
ARHGAP12	134.49	-0.126679	0.172875	-0.73278	0.463693	0.994317
ARHGAP25	77.3458	-0.125144	0.16348	-0.765502	0.443972	0.994317
ARRDC4	279.933	0.102806	0.136083	0.755466	0.449969	0.994317
ASAH2	19.1904	-0.234197	0.311476	-0.751894	0.452115	0.994317
ATG7	77.8073	-0.203777	0.26837	-0.759311	0.447666	0.994317
ATP2B1	62.7037	0.106747	0.14223	0.750524	0.452939	0.994317
ATP6V0E1	1082.6	0.165769	0.212213	0.781145	0.434717	0.994317
ATP8B1	956.65	0.106342	0.134677	0.789608	0.429757	0.994317
ATXN7	979.524	0.0813188	0.107511	0.756379	0.449422	0.994317
AUP1	313.991	-0.0765204	0.0972591	-0.786768	0.431418	0.994317
AVL9	68.4771	-0.118419	0.149269	-0.793325	0.427588	0.994317
BAZ1A	4770.77	0.109882	0.140364	0.782839	0.433722	0.994317
BBX	47.0742	-0.18834	0.234916	-0.801734	0.422707	0.994317
BCL11A	22.1892	0.206949	0.271443	0.762402	0.44582	0.994317
C1QBP	109.311	-0.145819	0.195132	-0.747285	0.454892	0.994317
CALM2	697.42	0.0852549	0.110714	0.770046	0.441273	0.994317
CASD1	87.2768	-0.134726	0.175227	-0.768865	0.441973	0.994317
CC2D1B	721.165	-0.114631	0.146056	-0.784839	0.432548	0.994317
CCDC111	428.89	-0.12877	0.174096	-0.739649	0.459513	0.994317
CCDC173	81.0082	0.193011	0.246365	0.783435	0.433372	0.994317
CCDC90B	660.859	-0.101232	0.126322	-0.80138	0.422912	0.994317
CCSER2	6.26981	-0.31045	0.400355	-0.775435	0.438082	0.994317
CCT5	284.597	-0.0743119	0.0974183	-0.762813	0.445575	0.994317
CDK7	574.69	-0.0494243	0.0663468	-0.744939	0.456309	0.994317
CEP57	1619	0.0881715	0.116635	0.755961	0.449673	0.994317
CHD6	82.4639	-0.131613	0.177942	-0.739639	0.459519	0.994317
CHPF2	516.486	-0.066555	0.0853524	-0.779768	0.435528	0.994317
CLIP2	16.1327	-0.314761	0.427604	-0.736103	0.461668	0.994317
CLUH	4166.18	-0.112595	0.152352	-0.739045	0.45988	0.994317
CNDP2	215.531	-0.0981246	0.133884	-0.732907	0.463615	0.994317
CNKSR3	14.4979	-0.176182	0.238027	-0.740176	0.459193	0.994317
CREB3L2	75.4308	-0.136258	0.172233	-0.791125	0.428871	0.994317
CRNKL1	898.817	0.0568877	0.0704625	0.807347	0.419466	0.994317
CSK	233.048	-0.0773488	0.10443	-0.740675	0.45889	0.994317
CST7	115.055	0.143244	0.191852	0.746637	0.455283	0.994317
CTNNBIP1	5.89815	0.331976	0.44124	0.75237	0.451829	0.994317
CTPS1	200.655	-0.36128	0.454862	-0.794262	0.427043	0.994317
CTSL	3756.07	-0.0981423	0.129505	-0.757828	0.448554	0.994317
CTU2	18.9514	-0.19923	0.270579	-0.73631	0.461542	0.994317
CUX1	87.5584	-0.166954	0.208023	-0.802574	0.422221	0.994317
CYTH4	72.8594	0.125737	0.157973	0.79594	0.426067	0.994317
DCAF4	266.389	0.158658	0.203352	0.780215	0.435265	0.994317
DDI2	7417.31	-0.0544257	0.0716331	-0.759785	0.447383	0.994317
DDX3X	43333.4	0.0538379	0.0699282	0.769902	0.441358	0.994317
DEGS1	1371.95	-0.0782624	0.099144	-0.789382	0.429889	0.994317
DENND5B	6.25637	0.269789	0.355965	0.75791	0.448505	0.994317
DICER1	488.251	-0.084793	0.109216	-0.776381	0.437524	0.994317
DIDO1	934.625	-0.0829524	0.103778	-0.799325	0.424102	0.994317
DLAT	529.523	-0.100882	0.131719	-0.765889	0.443743	0.994317
DMXL1	4577.97	-0.0884591	0.116657	-0.758286	0.44828	0.994317
DNAJB11	248.565	-0.118124	0.147785	-0.799294	0.42412	0.994317
DNAJC3	222.242	0.116102	0.151227	0.767734	0.442645	0.994317
DNAJC9	53.4301	0.136156	0.17096	0.79642	0.425788	0.994317
DNMBP	477.266	-0.0971263	0.129373	-0.750747	0.452805	0.994317
DUSP22	56637.1	0.0768206	0.0992	0.774401	0.438694	0.994317
DVL3	514.479	-0.0921146	0.122703	-0.750709	0.452828	0.994317
DYRK3	26876.7	0.057882	0.0784783	0.737554	0.460785	0.994317
E2F6	13.8434	-0.178739	0.222549	-0.803144	0.421892	0.994317
E2F8	16.5371	0.252792	0.326619	0.773965	0.438952	0.994317
ECI2	215.771	-0.106507	0.132098	-0.806269	0.420088	0.994317
EED	24.4824	-0.190414	0.2533	-0.751734	0.452211	0.994317
EEPD1	17.0947	0.165272	0.222795	0.741814	0.4582	0.994317
EIF3I	695.907	0.130055	0.161113	0.807227	0.419535	0.994317
ENDOV	52.8129	-0.251018	0.330461	-0.759599	0.447495	0.994317
ENTPD1	289.512	0.192504	0.246569	0.780732	0.43496	0.994317
EP300	3674.82	-0.0855598	0.115147	-0.743046	0.457454	0.994317
ERGIC3	335.605	-0.102705	0.134118	-0.765779	0.443808	0.994317
ETV6	186.593	-0.091712	0.115455	-0.794352	0.426991	0.994317
EWSR1	265.352	-0.0797748	0.108598	-0.734588	0.46259	0.994317
F2R	393.809	-0.113852	0.149433	-0.761895	0.446123	0.994317
FAM103A1	881.864	-0.128729	0.163412	-0.787756	0.430839	0.994317
FAM214A	12860.2	0.0749036	0.101566	0.737488	0.460826	0.994317
FANCE	23.6323	-0.198215	0.258991	-0.765335	0.444072	0.994317
FBXL21	417.506	-0.135795	0.183991	-0.738053	0.460482	0.994317
FERMT1	134.067	0.126241	0.172169	0.733236	0.463415	0.994317
FGL2	393.947	-0.2705	0.359684	-0.752048	0.452022	0.994317
FHL1	42.2959	-0.304844	0.389414	-0.782827	0.433728	0.994317
FLI1	617.719	-0.122339	0.15528	-0.78786	0.430779	0.994317
G3BP1	2825.87	0.0723666	0.0899909	0.804155	0.421308	0.994317
GABARAPL2	3825.5	0.0865716	0.111783	0.774462	0.438658	0.994317
GANC	986.043	-0.107082	0.14092	-0.759875	0.44733	0.994317
GBF1	1489.2	-0.0623333	0.0794606	-0.784456	0.432772	0.994317
GDPD1	14.5741	-0.211138	0.28412	-0.743132	0.457402	0.994317
GINM1	806.696	-0.146605	0.188858	-0.776271	0.437589	0.994317
GLTP	126.753	0.189982	0.237338	0.80047	0.423439	0.994317
GNAI2	342.923	0.0930981	0.119899	0.77647	0.437471	0.994317
GOLGA1	973.685	-0.0565286	0.0765744	-0.738218	0.460382	0.994317
GOLGA5	988.592	-0.0683929	0.0859318	-0.795898	0.426092	0.994317
GOT2	774.012	0.120312	0.160406	0.750047	0.453227	0.994317
GRAMD1C	17.4964	0.166967	0.213249	0.782968	0.433646	0.994317
GRIA4	11.8939	-0.77772	0.990884	-0.784876	0.432527	0.994317
GRK6	31.534	0.152392	0.192612	0.791188	0.428834	0.994317
GSN	354.474	-0.124259	0.167623	-0.741303	0.45851	0.994317
HARBI1	363.162	0.08456	0.112575	0.751143	0.452567	0.994317
HDHD1	696.967	-0.120687	0.153299	-0.787265	0.431127	0.994317
HIAT1	400.949	0.0690501	0.0887983	0.777606	0.436801	0.994317
HMGXB3	399.238	-0.0785172	0.103192	-0.760882	0.446727	0.994317
HMMR	23.8385	0.23939	0.312893	0.765086	0.44422	0.994317
HOPX	84.0813	0.170879	0.224694	0.760497	0.446958	0.994317
HPD	456.746	0.153391	0.203247	0.7547	0.450429	0.994317
HSPH1	454.406	-0.177249	0.229197	-0.773345	0.439318	0.994317
HYAL2	19.9623	-0.227283	0.283428	-0.801909	0.422606	0.994317
ING5	5743.21	0.0625221	0.0801434	0.780127	0.435316	0.994317
INO80C	502.879	-0.145601	0.182083	-0.799644	0.423917	0.994317
INTS10	633.369	-0.0677401	0.0872525	-0.776369	0.437531	0.994317
INTS7	140.597	-0.080245	0.101991	-0.786789	0.431405	0.994317
IPPK	58.5981	-0.125266	0.155588	-0.805113	0.420755	0.994317
ITGB1	455.893	-0.133324	0.171063	-0.779384	0.435754	0.994317
ITGB2	202.419	0.148825	0.184415	0.807011	0.41966	0.994317
ITGB3	582.692	-0.139892	0.174612	-0.801161	0.423038	0.994317
KDM8	9.35241	-0.269337	0.349408	-0.770837	0.440803	0.994317
KIAA0391	160.808	-0.0958187	0.123731	-0.774411	0.438688	0.994317
KIAA0513	12.7003	-0.251242	0.313556	-0.801266	0.422977	0.994317
KIAA0556	182.336	-0.0928354	0.122064	-0.760547	0.446928	0.994317
KIAA1328	32.97	0.189123	0.243397	0.777018	0.437148	0.994317
KIAA1551	9885.4	0.0619456	0.0831471	0.745013	0.456264	0.994317
KIAA2013	621.824	-0.0878488	0.112191	-0.783026	0.433612	0.994317
KLHDC1	8.22734	0.27357	0.369849	0.739682	0.459493	0.994317
KLHL25	1285.91	-0.0657591	0.0847518	-0.775902	0.437807	0.994317
KLHL30	33.7479	0.518789	0.659155	0.787052	0.431251	0.994317
KLHL5	90.3225	-0.10508	0.132694	-0.791895	0.428422	0.994317
LAMTOR1	1736.94	0.0761082	0.0982474	0.774659	0.438541	0.994317
LEPRE1	17.6325	0.192583	0.261655	0.736016	0.461721	0.994317
LOC102060421	5555.99	0.0835857	0.111054	0.752661	0.451654	0.994317
LOC102060688	6.44924	0.243593	0.325889	0.747473	0.454778	0.994317
LOC102061317	13.3193	0.241346	0.317226	0.760802	0.446775	0.994317
LOC102061344	204.588	-0.112528	0.146527	-0.767968	0.442506	0.994317
LOC102061834	264.473	0.0997811	0.135551	0.736116	0.46166	0.994317
LOC102061981	229.206	-0.066147	0.0821376	-0.80532	0.420635	0.994317
LOC102062148	23.5874	-0.346889	0.448106	-0.774123	0.438858	0.994317
LOC102062264	612.165	-0.0665435	0.0861783	-0.772162	0.440019	0.994317
LOC102062412	151.455	-0.13688	0.176849	-0.773993	0.438935	0.994317
LOC102062549	547.038	-0.0861757	0.108322	-0.79555	0.426293	0.994317
LOC102062581	7.24995	-0.332211	0.411541	-0.807237	0.41953	0.994317
LOC102062736	6.17366	-0.261701	0.350397	-0.746869	0.455143	0.994317
LOC102063218	17.0714	-0.202202	0.263108	-0.768516	0.442181	0.994317
LOC102063326	22.559	0.20547	0.264718	0.776184	0.43764	0.994317
LOC102063341	116.581	0.154679	0.195335	0.791862	0.428441	0.994317
LOC102063964	20.1252	-0.242822	0.301296	-0.805927	0.420285	0.994317
LOC102064047	98.8078	0.0959157	0.126407	0.758787	0.44798	0.994317
LOC102064148	13.558	-1.60636	2.06762	-0.776912	0.437211	0.994317
LOC102064218	26.1394	-0.145722	0.18524	-0.786666	0.431478	0.994317
LOC102064439	52.0101	-0.11458	0.15271	-0.750312	0.453067	0.994317
LOC102064563	13205.5	0.0778302	0.0973572	0.79943	0.424041	0.994317
LOC102064618	16.1408	0.286647	0.378893	0.756538	0.449327	0.994317
LOC102065001	31.2808	0.179127	0.228418	0.784206	0.432919	0.994317
LOC102065293	498.046	-0.0807791	0.101341	-0.797103	0.425391	0.994317
LOC102065462	19.9315	0.209994	0.269411	0.779455	0.435712	0.994317
LOC102065492	109.367	0.125651	0.164835	0.762283	0.445891	0.994317
LOC102065671	1764.14	-0.113968	0.146276	-0.779133	0.435902	0.994317
LOC102065822	1176.42	0.0907837	0.116725	0.777757	0.436712	0.994317
LOC102066316	519.251	0.171009	0.232923	0.734187	0.462835	0.994317
LOC102066484	1455.75	0.117418	0.155638	0.754427	0.450593	0.994317
LOC102066494	11.0632	0.35158	0.479806	0.732754	0.463709	0.994317
LOC102066673	25.785	0.139871	0.175922	0.795074	0.42657	0.994317
LOC102066934	119.014	-0.127554	0.173027	-0.737193	0.461005	0.994317
LOC102066985	15984.6	-0.0690497	0.0874454	-0.789632	0.429743	0.994317
LOC102067157	22.7255	0.218775	0.294718	0.742319	0.457894	0.994317
LOC102067747	247.931	-0.410405	0.522733	-0.785114	0.432387	0.994317
LOC102067821	135.848	0.115733	0.151755	0.762629	0.445685	0.994317
LOC102067987	1069.98	-0.0517002	0.0650828	-0.794375	0.426977	0.994317
LOC102068112	268.485	0.161764	0.202237	0.799872	0.423785	0.994317
LOC102068271	12.0346	0.24561	0.331473	0.740964	0.458715	0.994317
LOC102068756	958.333	-0.123858	0.168123	-0.736709	0.461299	0.994317
LOC102068794	464.432	-0.132871	0.173368	-0.766407	0.443434	0.994317
LOC102068847	20.8356	0.199834	0.267603	0.746754	0.455212	0.994317
LOC102068902	8.50161	0.26779	0.345167	0.775826	0.437852	0.994317
LOC102069039	704.98	0.0823251	0.104131	0.79059	0.429183	0.994317
LOC102069371	92.927	-0.233926	0.29565	-0.791225	0.428812	0.994317
LOC102069402	80.3636	0.136302	0.184862	0.737317	0.46093	0.994317
LOC102069552	34.2871	-0.222478	0.286762	-0.775827	0.437851	0.994317
LOC102069615	186.709	0.114522	0.154184	0.742766	0.457623	0.994317
LOC102069617	914.973	-0.0610923	0.077106	-0.792315	0.428177	0.994317
LOC102069689	61.3482	0.465344	0.615178	0.756438	0.449387	0.994317
LOC102069791	29.5769	0.1965	0.260739	0.753626	0.451074	0.994317
LOC102069800	58.1934	0.165678	0.225892	0.733438	0.463291	0.994317
LOC102070179	61.9752	-0.131782	0.177027	-0.744422	0.456621	0.994317
LOC102070210	10.7952	-0.23987	0.305164	-0.786036	0.431846	0.994317
LOC102070259	660.906	0.0629001	0.0838777	0.749903	0.453313	0.994317
LOC102070267	35.1085	-0.163186	0.214814	-0.759661	0.447457	0.994317
LOC102070381	156.426	0.113883	0.144153	0.790017	0.429518	0.994317
LOC102070472	140.152	-0.0807835	0.103381	-0.781418	0.434556	0.994317
LOC102070526	13.6066	0.178718	0.233641	0.764924	0.444317	0.994317
LOC102070539	58.6478	0.275427	0.352203	0.782011	0.434208	0.994317
LOC102070881	67.5399	0.114982	0.151005	0.761441	0.446394	0.994317
LOC102071328	7.6169	-0.253258	0.343188	-0.737956	0.460541	0.994317
LOC102071435	1192.07	-0.0981871	0.131909	-0.744355	0.456662	0.994317
LOC102071462	1535.85	-0.0774562	0.099207	-0.780754	0.434947	0.994317
LOC102071546	18.6011	0.17463	0.230574	0.757372	0.448827	0.994317
LOC102071849	1325.07	0.107549	0.137032	0.784845	0.432545	0.994317
LOC102071930	1751.37	0.0599607	0.0807304	0.742728	0.457647	0.994317
LOC102072063	17.3063	0.212528	0.285513	0.744373	0.456651	0.994317
LOC102072372	29.192	-0.171822	0.223856	-0.767558	0.44275	0.994317
LOC102072381	246.392	0.0830424	0.106869	0.777049	0.43713	0.994317
LOC102072723	61.532	0.409626	0.530543	0.772088	0.440062	0.994317
LOC102072838	7.15365	-0.270074	0.350738	-0.770015	0.441291	0.994317
LOC102072839	18.678	0.260237	0.325329	0.799918	0.423758	0.994317
LOC102072976	1504.09	0.130808	0.178359	0.733401	0.463314	0.994317
LOC102073069	120.596	-0.0934622	0.117796	-0.793421	0.427532	0.994317
LOC102073264	18.7846	0.195573	0.254721	0.767796	0.442609	0.994317
LOC102073329	7.80341	-0.332349	0.429474	-0.773851	0.439019	0.994317
LOC102073334	82.4297	-0.221071	0.293883	-0.752242	0.451905	0.994317
LOC102073648	35.4727	0.165825	0.224446	0.73882	0.460016	0.994317
LOC102073848	95.1799	0.113137	0.147095	0.769138	0.441811	0.994317
LOC102074044	734.652	0.0931395	0.122803	0.758447	0.448183	0.994317
LOC102074457	61.7427	-0.215717	0.278539	-0.774459	0.43866	0.994317
LOC102074922	125.302	0.133586	0.181983	0.734057	0.462914	0.994317
LOC102075022	300.215	-0.305583	0.401556	-0.760997	0.446659	0.994317
LOC102075176	286.883	-0.0753091	0.100812	-0.747024	0.455049	0.994317
LOC102075336	14484.5	-0.0815674	0.110884	-0.735609	0.461969	0.994317
LOC102075442	39.5756	-0.169239	0.228337	-0.741181	0.458584	0.994317
LPGAT1	45.2874	0.14062	0.175328	0.802043	0.422528	0.994317
LRP12	635.496	-0.0810722	0.100861	-0.803803	0.421511	0.994317
LRRC14	34.7175	-0.176436	0.234597	-0.752083	0.452001	0.994317
LRRC70	8.89085	-0.244161	0.319023	-0.76534	0.444069	0.994317
LSM7	362.554	0.115854	0.143827	0.805513	0.420524	0.994317
MAPK1	1181.49	-0.0553708	0.0737169	-0.751127	0.452576	0.994317
MAPKAPK5	1100.51	0.0762096	0.0987591	0.771672	0.440309	0.994317
MBTPS2	706.399	0.0726731	0.0975343	0.745104	0.456209	0.994317
MDN1	162.796	-0.111144	0.144126	-0.771155	0.440615	0.994317
ME2	13.2166	-0.24866	0.314198	-0.791413	0.428703	0.994317
ME3	11.0266	0.299228	0.383695	0.77986	0.435473	0.994317
MEA1	1145.66	-0.0748753	0.0931728	-0.803618	0.421618	0.994317
MEAF6	3118.56	0.074099	0.0974783	0.760159	0.44716	0.994317
MED21	171.546	-0.104789	0.137099	-0.764331	0.44467	0.994317
MEMO1	1009.33	0.0668655	0.0838054	0.797867	0.424948	0.994317
METTL22	103.619	0.408875	0.509294	0.802827	0.422074	0.994317
MFAP3L	113.385	-0.130744	0.175114	-0.746626	0.45529	0.994317
MINPP1	30.3918	-0.172044	0.226349	-0.760086	0.447203	0.994317
MOK	191.567	0.158757	0.20659	0.768464	0.442212	0.994317
MPEG1	16.9643	0.195973	0.254193	0.770963	0.440729	0.994317
MPHOSPH10	147.295	0.143175	0.182052	0.786453	0.431602	0.994317
MPLKIP	228.336	-0.0674586	0.0892412	-0.755914	0.449701	0.994317
MPST	1076.34	0.100761	0.127228	0.79197	0.428378	0.994317
MSI2	18.0179	-0.169609	0.227508	-0.745506	0.455966	0.994317
MTMR12	19.8101	0.174752	0.226183	0.772611	0.439753	0.994317
MTTP	9.33054	0.281323	0.380422	0.739503	0.459602	0.994317
MYCN	60.9353	-0.214626	0.28884	-0.743063	0.457444	0.994317
NAPEPLD	7353.98	0.100324	0.130352	0.769642	0.441512	0.994317
NCOA3	64.3852	0.163266	0.217832	0.749507	0.453552	0.994317
NDUFA8	451.863	0.0904514	0.114484	0.790081	0.429481	0.994317
NEDD4	1270.47	0.174435	0.21743	0.80226	0.422403	0.994317
NF1	557.009	-0.119161	0.158746	-0.750638	0.452871	0.994317
NOL8	63.2681	0.1417	0.176469	0.802975	0.421989	0.994317
NOM1	261.175	0.0914822	0.121863	0.750695	0.452836	0.994317
NOMO3	659.911	-0.113508	0.149032	-0.761639	0.446275	0.994317
NPC1	3195.29	0.0670319	0.0842157	0.795955	0.426058	0.994317
NPR2	14.6898	-0.244889	0.33095	-0.739957	0.459326	0.994317
NPRL2	87.0915	-0.11026	0.148921	-0.740392	0.459062	0.994317
NRDE2	1060.55	0.0749679	0.0983648	0.762142	0.445975	0.994317
NRF1	112.009	-0.0927186	0.118956	-0.779436	0.435723	0.994317
ORC2	61.4569	-0.178465	0.235199	-0.758784	0.447982	0.994317
PACSIN3	2248.51	0.077323	0.103031	0.750485	0.452962	0.994317
PATL1	242.331	-0.0874444	0.115027	-0.76021	0.447129	0.994317
PBRM1	643.225	-0.0855009	0.108219	-0.79007	0.429487	0.994317
PEX12	24.2605	0.165298	0.221914	0.744874	0.456348	0.994317
PEX16	104.303	-0.104412	0.140385	-0.743755	0.457025	0.994317
PFDN4	615.117	0.0684632	0.0907034	0.754804	0.450367	0.994317
PFKFB3	4964.76	0.0839637	0.108699	0.772444	0.439852	0.994317
PGM3	16.7496	0.234376	0.298275	0.785772	0.432001	0.994317
PKD1	8.29246	-0.365618	0.459108	-0.796365	0.42582	0.994317
PLA2G4A	83.2683	-0.131263	0.173976	-0.754487	0.450557	0.994317
PLA2G4F	63.9348	-0.13506	0.168599	-0.801071	0.423091	0.994317
PLEKHB2	2232.51	-0.0943087	0.12411	-0.759879	0.447327	0.994317
PLEKHM3	501.234	0.104887	0.138221	0.758835	0.447951	0.994317
POC1B	23.6622	0.148184	0.199827	0.741564	0.458352	0.994317
PODN	8.2563	0.315415	0.405761	0.777342	0.436957	0.994317
POLR1B	47.777	0.132044	0.165171	0.799436	0.424038	0.994317
POLR2H	421.839	0.122113	0.154195	0.79194	0.428395	0.994317
POMP	3395.13	0.109135	0.136011	0.802394	0.422325	0.994317
PPIG	597.25	-0.0893448	0.119871	-0.74534	0.456066	0.994317
PPIP5K2	886.488	-0.118971	0.148519	-0.801045	0.423106	0.994317
PPP1R14C	1281.46	-0.129642	0.162911	-0.79578	0.42616	0.994317
PRICKLE2	8.91359	-0.350121	0.460023	-0.761095	0.446601	0.994317
PRPF8	3246.95	-0.0850796	0.108799	-0.781991	0.43422	0.994317
PSMA4	6117.71	0.0926382	0.117326	0.789581	0.429773	0.994317
PTBP2	1019.08	-0.0778456	0.0995532	-0.78195	0.434244	0.994317
PTEN	1160.34	-0.0527815	0.0701577	-0.752327	0.451855	0.994317
PTPN7	70.0267	0.157564	0.208942	0.754106	0.450785	0.994317
PTPRC	787.214	0.0961602	0.130104	0.739105	0.459844	0.994317
QSER1	37.041	0.162624	0.209967	0.77452	0.438623	0.994317
QSOX1	6.64471	-0.327813	0.412184	-0.795307	0.426435	0.994317
RABGAP1	916.232	-0.0533223	0.0698016	-0.763912	0.444919	0.994317
RAD17	226.378	-0.139785	0.179862	-0.777182	0.437052	0.994317
RAD51D	10.0626	0.222388	0.292176	0.761144	0.446571	0.994317
RANBP9	3093.62	-0.0696802	0.0874759	-0.796564	0.425704	0.994317
RASA3	928.976	0.097755	0.132729	0.736501	0.461426	0.994317
RASL11A	16.7263	-0.211018	0.261505	-0.806935	0.419704	0.994317
RFX2	254.575	-0.0791171	0.0991964	-0.79758	0.425114	0.994317
RLIM	1252.59	-0.0814331	0.11098	-0.733767	0.463091	0.994317
RNPEPL1	3546.17	-0.0788264	0.102103	-0.77203	0.440097	0.994317
RP2	244.796	0.116911	0.145722	0.802285	0.422388	0.994317
RPAP2	146.96	-0.150274	0.190058	-0.790675	0.429134	0.994317
RPL22L1	2338.8	0.146196	0.194351	0.752228	0.451914	0.994317
RPL31	2357.61	0.104677	0.131532	0.795825	0.426134	0.994317
RPN1	838.105	0.0633888	0.0836712	0.757594	0.448694	0.994317
RPS27A	4700.93	0.0961688	0.128304	0.74954	0.453532	0.994317
RPS29	1211.24	-0.1331	0.180494	-0.737425	0.460864	0.994317
RPS3A	10256.8	0.0699105	0.0947899	0.737531	0.460799	0.994317
RREB1	2194.29	-0.0905254	0.117644	-0.769486	0.441605	0.994317
RRP12	100.756	0.109804	0.148941	0.73723	0.460982	0.994317
RYBP	420.216	-0.304753	0.415457	-0.733538	0.463231	0.994317
S1PR4	16.388	0.173635	0.217509	0.79829	0.424702	0.994317
SAMHD1	228.243	-0.278544	0.359692	-0.774395	0.438697	0.994317
SCAF11	1366.33	0.0582473	0.0761834	0.764566	0.44453	0.994317
SCYL2	255.219	-0.0915836	0.12273	-0.746219	0.455535	0.994317
SECISBP2	3668.02	-0.067864	0.0918518	-0.738842	0.460003	0.994317
SEL1L	3512.8	0.0692657	0.0886993	0.780904	0.434859	0.994317
SERINC3	20469.3	0.0810933	0.11068	0.732685	0.46375	0.994317
SESN1	583.286	0.087282	0.109282	0.798684	0.424474	0.994317
SGTB	14.5059	0.212719	0.274534	0.774838	0.438436	0.994317
SLC30A7	161.903	0.103826	0.135269	0.767553	0.442753	0.994317
SLC35E1	299.687	-0.0615511	0.0823389	-0.747533	0.454742	0.994317
SLC35F5	84.5707	-0.131924	0.179875	-0.733421	0.463301	0.994317
SLC9A3R2	8619.27	-0.0464715	0.063101	-0.736463	0.461449	0.994317
SLMAP	6961.24	-0.0562695	0.0702958	-0.800467	0.42344	0.994317
SMAD5	63.3898	-0.142837	0.182727	-0.781696	0.434393	0.994317
SMIM14	43.8255	0.188973	0.234252	0.806707	0.419835	0.994317
SNX2	933.818	-0.142735	0.187138	-0.762726	0.445627	0.994317
SOD1	2630.87	0.0844914	0.108424	0.779272	0.43582	0.994317
SRSF10	346.613	-0.0713756	0.0938302	-0.760688	0.446843	0.994317
SRSF7	621.455	-0.0718913	0.0926069	-0.776306	0.437568	0.994317
STIM1	14.619	-0.179564	0.240737	-0.745893	0.455732	0.994317
STK10	609.586	0.13504	0.172125	0.784546	0.43272	0.994317
SUMO1	3890	0.0707124	0.0925368	0.764155	0.444775	0.994317
TBC1D30	17.447	-0.28142	0.372987	-0.754503	0.450547	0.994317
TBC1D4	321.703	-0.304176	0.414905	-0.733123	0.463484	0.994317
TCF20	1768.19	0.0944389	0.122881	0.768541	0.442166	0.994317
TCIRG1	29.5397	-0.188304	0.24902	-0.756182	0.44954	0.994317
TDRD1	14.5136	0.30242	0.393113	0.769295	0.441718	0.994317
TERF2IP	279.473	0.070452	0.0921514	0.764525	0.444554	0.994317
TFG	344.809	-0.0987111	0.123085	-0.801975	0.422568	0.994317
TGM2	4471.74	-0.127612	0.160196	-0.796602	0.425682	0.994317
TLN1	1044.95	-0.133246	0.169401	-0.786575	0.431531	0.994317
TMCC3	25.9944	0.181101	0.244088	0.741949	0.458118	0.994317
TMED2	724.554	-0.0773874	0.0978136	-0.791173	0.428843	0.994317
TMEM177	146.12	-0.156246	0.20073	-0.778388	0.43634	0.994317
TMEM203	279.64	0.10486	0.135539	0.773655	0.439135	0.994317
TMEM41A	134.399	0.129066	0.174273	0.7406	0.458936	0.994317
TNFRSF1B	11.7476	0.208887	0.283834	0.735947	0.461763	0.994317
TOM1L1	16.1205	-0.36333	0.456274	-0.796298	0.425859	0.994317
TPBG	34.1603	0.275314	0.353502	0.778818	0.436087	0.994317
TRAM2	33.286	0.177687	0.242067	0.734039	0.462925	0.994317
TRAPPC3	748.115	0.112718	0.146989	0.766846	0.443173	0.994317
TRPV2	1331.24	-0.138953	0.173938	-0.798865	0.424369	0.994317
TSPAN32	19.8876	0.142085	0.185788	0.764766	0.444411	0.994317
TSTA3	13.0127	-0.230948	0.314202	-0.735032	0.46232	0.994317
TTC1	3214.58	0.0646685	0.0861424	0.750716	0.452824	0.994317
TTC17	990.434	-0.0528756	0.0698981	-0.756467	0.449369	0.994317
TXNL1	1221.23	0.0756431	0.0940353	0.804412	0.421159	0.994317
TXNRD2	337.164	-0.14922	0.20313	-0.734604	0.462581	0.994317
UBE2B	6563.24	0.0818715	0.104262	0.785247	0.432309	0.994317
UBP1	1377.99	-0.0513597	0.0637725	-0.805359	0.420613	0.994317
UBR3	1803.97	-0.0719407	0.0980084	-0.734026	0.462933	0.994317
UHMK1	6982.19	0.081956	0.10479	0.782099	0.434156	0.994317
URB1	126.179	-0.096747	0.122701	-0.788475	0.430419	0.994317
USP24	1126.06	-0.158687	0.200991	-0.789523	0.429806	0.994317
USP4	2752.62	-0.0494461	0.0665146	-0.743388	0.457247	0.994317
VDAC3	893.362	-0.0800258	0.108092	-0.740346	0.45909	0.994317
VSIG10	57.4344	0.203453	0.270147	0.753121	0.451377	0.994317
VSTM2L	17.3727	-0.325797	0.433221	-0.752034	0.452031	0.994317
WAC	2076.03	-0.0593657	0.076202	-0.779057	0.435946	0.994317
WHSC1	40.3528	0.175038	0.222384	0.787099	0.431224	0.994317
WNK4	3761.11	-0.0897417	0.121503	-0.738598	0.460151	0.994317
XK	18.3599	-0.283426	0.38245	-0.741081	0.458645	0.994317
XPNPEP3	469.632	-0.0694875	0.0890551	-0.780274	0.435229	0.994317
XYLT2	46.9865	0.167335	0.227696	0.734906	0.462397	0.994317
YIPF1	4334.53	0.123237	0.167219	0.736982	0.461133	0.994317
YIPF5	767.514	-0.0734272	0.092757	-0.791608	0.42859	0.994317
YPEL1	2338.08	0.0786552	0.10704	0.734823	0.462447	0.994317
YRDC	67.2046	0.101836	0.138917	0.733072	0.463514	0.994317
ZBTB25	8.49835	0.241595	0.302727	0.798061	0.424835	0.994317
ZDHHC15	21.471	0.195644	0.255946	0.764396	0.444631	0.994317
ZFYVE28	530.181	0.0849586	0.108187	0.785295	0.432281	0.994317
ZNF292	221.427	0.142367	0.176713	0.805641	0.42045	0.994317
ZNF384	1048.43	-0.065991	0.0894953	-0.737369	0.460898	0.994317
ZNF821	294.225	-0.0609934	0.0824764	-0.739526	0.459588	0.994317
ARSK	227.835	-0.0998309	0.1363	-0.732433	0.463904	0.994363
PPT1	214.745	-0.0757183	0.103401	-0.732279	0.463998	0.994363
GCNT7	366.044	0.294996	0.403658	0.730806	0.464898	0.995076
LOC102075410	1249.97	0.0583371	0.0797639	0.731372	0.464552	0.995076
NVL	176.552	0.0809111	0.1107	0.730902	0.464839	0.995076
PTAR1	35.5605	-0.140119	0.191685	-0.730983	0.46479	0.995076
TBC1D12	126.949	0.0768965	0.105155	0.731266	0.464617	0.995076
FAM219A	87.6189	0.131335	0.179816	0.73039	0.465152	0.995135
HPSE	1053.4	-0.115462	0.158076	-0.730421	0.465133	0.995135
ITSN2	1284.59	0.0834351	0.114467	0.728902	0.466062	0.996336
LOC102071178	35.92	0.156221	0.214356	0.728793	0.466128	0.996336
SEC14L5	236.142	-0.16148	0.221539	-0.7289	0.466063	0.996336
UBXN2B	23.5357	0.170214	0.233577	0.728729	0.466167	0.996336
CTDSPL	163.643	-0.138355	0.18996	-0.728338	0.466407	0.996363
PITHD1	757.993	0.0630204	0.0865079	0.728493	0.466312	0.996363
GSTCD	66.3637	-0.0916717	0.126029	-0.727386	0.46699	0.996899
PNPLA4	137.991	0.127129	0.174779	0.727372	0.466998	0.996899
SNX22	67.7856	0.218335	0.300061	0.727636	0.466836	0.996899
SAP18	8491.13	0.0986258	0.135638	0.727126	0.467148	0.996977
ANKRD54	1710.43	0.0716781	0.0986392	0.726669	0.467429	0.99709
ERC1	27.6677	-0.187499	0.257992	-0.726765	0.46737	0.99709
2018-09-07	709.035	-0.051205	0.0738571	-0.693298	0.488122	0.997107
AARS	767.195	-0.0932153	0.151107	-0.616885	0.537311	0.997107
AASS	12.1189	0.24294	0.392276	0.619309	0.535713	0.997107
ABCB7	1915.29	-0.0910434	0.125524	-0.725304	0.468266	0.997107
ABCD3	106.714	-0.0811313	0.133358	-0.608373	0.54294	0.997107
ABI1	373.471	-0.0889859	0.13976	-0.636704	0.524318	0.997107
ACAD10	112.153	-0.150967	0.224292	-0.673079	0.500897	0.997107
ACO1	29.902	0.142241	0.199625	0.712543	0.476129	0.997107
ACTR3	2585.9	-0.0663674	0.0973816	-0.681519	0.495543	0.997107
ADSS	303.897	0.0666134	0.108084	0.61631	0.53769	0.997107
AFF4	935.402	-0.0846019	0.120795	-0.700377	0.483692	0.997107
AFG3L2	3134.65	-0.0551433	0.0908715	-0.606827	0.543966	0.997107
AGK	22.7388	-0.127089	0.187679	-0.677161	0.498304	0.997107
AGO2	1335.93	0.0805022	0.128392	0.627002	0.530658	0.997107
AHSA1	852.501	-0.0863664	0.137086	-0.630016	0.528684	0.997107
AKAP17A	860.572	-0.0515415	0.0754293	-0.683309	0.494411	0.997107
ALG12	26.2301	0.111775	0.178898	0.624797	0.532104	0.997107
ALG5	632.846	-0.0793564	0.115467	-0.687262	0.491918	0.997107
ALKBH1	76.8725	-0.103098	0.158171	-0.651812	0.514522	0.997107
AMMECR1L	1214.77	-0.0621954	0.0866559	-0.717729	0.472924	0.997107
ANGPTL2	572.913	-0.0792133	0.124413	-0.636698	0.524322	0.997107
ANKH	27.1571	0.17789	0.268203	0.663267	0.50716	0.997107
ANKRA2	1030.42	-0.0911794	0.143659	-0.634692	0.525629	0.997107
ANKRD17	3091.68	0.0722743	0.106097	0.681212	0.495737	0.997107
ANXA11	6088.54	0.0505717	0.0719109	0.703254	0.481897	0.997107
AP1AR	7.70263	0.229721	0.353274	0.650261	0.515523	0.997107
AP1S2	1008.95	0.0552804	0.0911571	0.60643	0.544229	0.997107
AP2M1	19101.2	-0.0519925	0.0736979	-0.705481	0.480511	0.997107
AP4B1	641.014	0.100862	0.157048	0.642235	0.52072	0.997107
APOO	249.643	-0.133795	0.197003	-0.679152	0.497042	0.997107
APOPT1	1818.42	0.0732021	0.117824	0.621283	0.534414	0.997107
ARAP3	10.6667	0.191077	0.294945	0.64784	0.517088	0.997107
ARFGAP1	346.868	-0.113568	0.166113	-0.683683	0.494176	0.997107
ARFGEF1	88.3433	-0.0954671	0.153351	-0.622541	0.533586	0.997107
ARFRP1	903.101	0.0620822	0.0995522	0.623615	0.532881	0.997107
ARGLU1	2283.65	-0.0384211	0.0587173	-0.65434	0.512893	0.997107
ARHGAP21	95.4058	-0.18205	0.293631	-0.619997	0.53526	0.997107
ARID2	3358.95	0.106084	0.148277	0.715443	0.474336	0.997107
ARL8A	49.7854	-0.0993239	0.15084	-0.658471	0.510235	0.997107
ARMC7	298.655	-0.112667	0.178462	-0.63132	0.527831	0.997107
AS3MT	11.3324	0.218587	0.314389	0.695277	0.486882	0.997107
ASCC3	249.392	-0.111536	0.163436	-0.682444	0.494958	0.997107
ASUN	2726.59	-0.0427327	0.059154	-0.722398	0.47005	0.997107
ATG10	122.706	-0.204046	0.2809	-0.726399	0.467594	0.997107
ATP6V0B	589.414	0.0547989	0.0814854	0.672499	0.501266	0.997107
ATP6V1H	944.922	0.0485716	0.0799304	0.607674	0.543403	0.997107
ATXN3	1834.43	0.0669928	0.0993834	0.674084	0.500258	0.997107
AXIN1	2172.64	-0.0509231	0.0729334	-0.698213	0.485044	0.997107
BBS9	42.2932	0.151928	0.212252	0.715788	0.474122	0.997107
BCCIP	65.4671	-0.128795	0.205556	-0.626567	0.530943	0.997107
BCMO1	44.2281	-0.155654	0.225279	-0.690939	0.489604	0.997107
BCO2	27.922	-0.184363	0.28477	-0.647409	0.517367	0.997107
BMP2K	521.569	-0.0963988	0.143827	-0.670243	0.502703	0.997107
C2CD2	484.313	0.140403	0.212007	0.662256	0.507807	0.997107
CAB39	3044.22	0.0444276	0.0683068	0.650413	0.515426	0.997107
CACTIN	858.691	-0.0513471	0.0827406	-0.62058	0.534876	0.997107
CACYBP	2128.21	-0.093159	0.133758	-0.696474	0.486132	0.997107
CCDC109B	197.955	0.122842	0.187893	0.653784	0.513251	0.997107
CCDC134	632.172	0.100472	0.157394	0.638347	0.523248	0.997107
CCDC88A	20.8623	-0.1716	0.26283	-0.652892	0.513826	0.997107
CCNE2	66.3103	0.113035	0.186052	0.607542	0.543491	0.997107
CCSAP	86.8887	0.136157	0.190167	0.715985	0.474	0.997107
CCT2	611.954	-0.0697432	0.101813	-0.685013	0.493336	0.997107
CD58	100.834	-0.114658	0.175547	-0.653149	0.51366	0.997107
CDC20	97.5791	-0.132768	0.195318	-0.679756	0.496659	0.997107
CDC42SE2	9901.88	-0.0645884	0.1064	-0.607032	0.54383	0.997107
CDK19	768.231	0.0932625	0.138613	0.672827	0.501057	0.997107
CECR1	22.2054	-0.229479	0.316556	-0.724922	0.4685	0.997107
CECR2	12.2576	0.190755	0.303024	0.629505	0.529018	0.997107
CENPQ	736.744	0.102724	0.156834	0.654984	0.512478	0.997107
CEP85L	10.0641	0.165768	0.264585	0.626522	0.530972	0.997107
CEPT1	488.214	-0.1107	0.152644	-0.725211	0.468322	0.997107
CFDP1	439.648	0.0714959	0.108517	0.658844	0.509996	0.997107
CHAMP1	533.347	-0.0830201	0.115708	-0.717499	0.473066	0.997107
CHD2	484.597	-0.125942	0.1779	-0.70794	0.478982	0.997107
CHDH	100.326	-0.206199	0.330367	-0.624152	0.532528	0.997107
CHUK	626.121	-0.0759855	0.109839	-0.691792	0.489068	0.997107
CIDEA	6433.23	-0.0629597	0.0935804	-0.672787	0.501083	0.997107
CISD2	181.281	-0.0792788	0.126783	-0.625311	0.531767	0.997107
CLTA	227.668	0.094992	0.133604	0.710997	0.477086	0.997107
CLTB	2160.99	-0.0452201	0.0633288	-0.714054	0.475194	0.997107
CLUAP1	12.41	0.275559	0.412669	0.667748	0.504295	0.997107
CNOT10	1167.58	-0.0473254	0.0680897	-0.695045	0.487027	0.997107
COL7A1	25.2145	0.229701	0.344795	0.666197	0.505285	0.997107
COPS3	3946.8	0.0525855	0.083002	0.633545	0.526378	0.997107
COQ4	17.22	0.198371	0.326945	0.606743	0.544021	0.997107
COQ6	197.614	0.0705873	0.0997866	0.707382	0.479329	0.997107
CRYM	8.68297	-0.262847	0.364032	-0.722044	0.470268	0.997107
CSDE1	5307.15	-0.058213	0.0960616	-0.605996	0.544517	0.997107
CSGALNACT1	13.0465	-0.213952	0.307537	-0.695695	0.48662	0.997107
CSNK1G2	869.025	-0.0527487	0.0790518	-0.667267	0.504601	0.997107
CSNK1G3	173.579	-0.120931	0.198852	-0.608145	0.543091	0.997107
CTBP1	2830.58	-0.064436	0.102844	-0.62654	0.530961	0.997107
CTIF	21.3846	0.255841	0.354154	0.722401	0.470048	0.997107
CUL2	1792.32	0.0840521	0.116455	0.721754	0.470445	0.997107
CUL9	240.027	-0.0824117	0.120814	-0.682138	0.495152	0.997107
DARS2	103.805	0.153951	0.245898	0.626077	0.531264	0.997107
DCBLD2	140.981	0.12125	0.186812	0.649046	0.516309	0.997107
DCPS	865.648	-0.137262	0.190426	-0.720817	0.471022	0.997107
DCTN3	106.812	-0.114809	0.16745	-0.685632	0.492945	0.997107
DDA1	641.939	-0.0558998	0.0920626	-0.607193	0.543723	0.997107
DDX18	206.113	-0.117841	0.18064	-0.652353	0.514173	0.997107
DDX21	408.699	-0.0780704	0.120392	-0.648468	0.516682	0.997107
DDX52	33.0935	0.213203	0.296022	0.720225	0.471386	0.997107
DENND2C	43.3871	-0.145375	0.207055	-0.702105	0.482613	0.997107
DHX33	94.6661	0.136535	0.193388	0.706019	0.480176	0.997107
DHX8	773.641	0.0707852	0.105457	0.67122	0.50208	0.997107
DLG5	9.56888	0.239983	0.331901	0.723056	0.469645	0.997107
DNAJA4	7658.14	-0.134984	0.199259	-0.677433	0.498131	0.997107
DOLK	205.404	0.128353	0.177796	0.721912	0.470349	0.997107
DPP9	52.8493	-0.153516	0.216698	-0.708435	0.478675	0.997107
DPY19L1	249.09	0.0857334	0.12882	0.66553	0.505711	0.997107
DPYSL2	28.7848	-0.139674	0.221736	-0.62991	0.528753	0.997107
EAF2	621.757	-0.151927	0.233957	-0.64938	0.516093	0.997107
EIF1B	13358.2	0.0647647	0.0986846	0.65628	0.511644	0.997107
EIF2B4	295.539	-0.0695068	0.109436	-0.635134	0.525341	0.997107
EIF5	25674.4	-0.0512945	0.0783442	-0.654732	0.51264	0.997107
EIF5B	9086.23	-0.0511012	0.0781464	-0.653916	0.513166	0.997107
ELMO2	1010.21	-0.0745649	0.107498	-0.693638	0.487909	0.997107
EPB42	27847.6	-0.0602077	0.0894775	-0.672881	0.501023	0.997107
EPN2	293.988	-0.0683798	0.10722	-0.637755	0.523633	0.997107
EPS15	856.942	-0.0861017	0.126088	-0.682869	0.49469	0.997107
ERCC4	94.1606	0.126307	0.193161	0.653894	0.51318	0.997107
ERP44	1838.05	-0.0642119	0.0912488	-0.703701	0.481619	0.997107
ERRFI1	382.415	-0.0759091	0.114584	-0.662476	0.507667	0.997107
ESD	667.746	0.0810411	0.12784	0.633925	0.52613	0.997107
ETNPPL	6.97192	0.220291	0.345156	0.638237	0.523319	0.997107
ETS2	13.6107	0.170948	0.275397	0.620731	0.534777	0.997107
ETV7	22.57	0.333251	0.498761	0.668157	0.504034	0.997107
EXOC6	454.832	-0.0779286	0.124446	-0.626203	0.531182	0.997107
EXOSC1	385.213	0.0849903	0.12387	0.686125	0.492634	0.997107
F13A1	2996.32	0.114048	0.165889	0.687496	0.49177	0.997107
FAM107B	2488.1	-0.213943	0.302364	-0.707568	0.479214	0.997107
FAM134C	1047.65	0.0760965	0.118181	0.6439	0.519641	0.997107
FAM204A	1323.92	0.104516	0.15272	0.684367	0.493744	0.997107
FAM21A	1905.09	0.0578796	0.0879024	0.658453	0.510247	0.997107
FAM78A	3985.11	0.0752463	0.108776	0.691757	0.48909	0.997107
FAM8A1	14855.8	0.0769834	0.125595	0.612947	0.539911	0.997107
FBXO34	3221.89	0.0500733	0.0757185	0.661309	0.508414	0.997107
FBXO5	12.6184	-0.204206	0.301011	-0.678401	0.497517	0.997107
FCHSD2	12.0185	0.148049	0.244361	0.605861	0.544607	0.997107
FEM1A	2089.1	-0.0550411	0.0900672	-0.611112	0.541126	0.997107
FGD4	8.52316	-0.205107	0.292073	-0.702247	0.482525	0.997107
FITM2	152.47	0.0978976	0.14	0.699268	0.484385	0.997107
FKBP3	637.485	0.0870106	0.138021	0.630417	0.528422	0.997107
FMNL2	34.4627	-0.166924	0.239793	-0.696116	0.486356	0.997107
FOXJ2	1251.98	-0.0582867	0.0942777	-0.618245	0.536414	0.997107
FOXN2	370.4	-0.0848187	0.123841	-0.684899	0.493408	0.997107
FSD1L	23.0918	-0.176222	0.252465	-0.698005	0.485174	0.997107
FTO	11.6386	0.237288	0.337355	0.703378	0.48182	0.997107
FUBP1	214.825	-0.0627921	0.0979888	-0.640808	0.521647	0.997107
FYCO1	2421.56	0.0597432	0.0848102	0.704433	0.481163	0.997107
FZD9	225.907	-0.118671	0.182885	-0.648883	0.516414	0.997107
GALNT7	26.5277	0.229771	0.3466	0.662929	0.507376	0.997107
GAPVD1	1018.39	-0.0516462	0.080503	-0.641543	0.52117	0.997107
GAS8	34.5072	0.203087	0.312659	0.649549	0.515984	0.997107
GATAD1	67.9025	-0.132262	0.214577	-0.616385	0.53764	0.997107
GCAT	1582.78	-0.0538198	0.0833071	-0.646041	0.518253	0.997107
GGPS1	2114.67	0.0626304	0.0988549	0.633559	0.526369	0.997107
GID8	2416.93	-0.0524615	0.0825954	-0.635162	0.525323	0.997107
GLCCI1	354.1	0.0958107	0.156755	0.611214	0.541058	0.997107
GPATCH8	460.358	-0.059999	0.0866351	-0.692548	0.488593	0.997107
GPR125	12.2905	0.2117	0.332585	0.63653	0.524431	0.997107
GPR56	152.245	-0.129354	0.180616	-0.716184	0.473878	0.997107
GTF2B	717.733	0.0543345	0.0850511	0.638846	0.522923	0.997107
GTF3C6	947.147	0.0774375	0.111291	0.695812	0.486547	0.997107
HADHA	959.331	0.0764555	0.120586	0.634035	0.526058	0.997107
HAUS6	267.696	-0.0814828	0.124641	-0.653738	0.513281	0.997107
HDAC4	69.8382	-0.104075	0.156167	-0.666432	0.505135	0.997107
HELB	120.792	0.116919	0.18634	0.627452	0.530363	0.997107
HELQ	94.4751	-0.0887636	0.132549	-0.669667	0.50307	0.997107
HENMT1	16.5788	-0.235382	0.332008	-0.708967	0.478345	0.997107
HHEX	17.3178	-0.186769	0.269619	-0.692716	0.488488	0.997107
HINFP	657.726	-0.0907177	0.128645	-0.705176	0.480701	0.997107
HINT2	12.0384	0.171473	0.281892	0.608292	0.542994	0.997107
HIPK1	18703.5	-0.0772829	0.110813	-0.697414	0.485544	0.997107
HMGB3	427.702	-0.154417	0.25366	-0.608755	0.542687	0.997107
HN1L	70.0722	0.117201	0.18137	0.646197	0.518152	0.997107
HNRNPA2B1	10017.1	0.0389197	0.0584766	0.665559	0.505693	0.997107
HS2ST1	160.464	0.0814197	0.123309	0.66029	0.509067	0.997107
HSP90B1	1646.02	-0.0970367	0.1386	-0.700122	0.483851	0.997107
HTR2C	41.0218	-0.172557	0.238586	-0.723248	0.469527	0.997107
HYPK	412.294	-0.0663458	0.102332	-0.64834	0.516765	0.997107
IDNK	40.1431	0.104772	0.171036	0.612574	0.540158	0.997107
IFNGR2	206.419	-0.128002	0.178876	-0.715588	0.474246	0.997107
IL13RA1	9.34329	0.251283	0.396449	0.633835	0.526189	0.997107
IL21R	87.8605	0.154848	0.231327	0.669391	0.503246	0.997107
INO80	2030.75	0.0482352	0.070958	0.679772	0.496649	0.997107
INPP5J	222.763	-0.171915	0.241654	-0.711411	0.47683	0.997107
IPO9	98.6427	-0.114221	0.167185	-0.683202	0.494479	0.997107
IQCB1	400.089	-0.137031	0.21412	-0.639971	0.522191	0.997107
IQCE	141.194	0.184955	0.273872	0.675333	0.499464	0.997107
IRAK2	319.558	0.113322	0.174998	0.647565	0.517266	0.997107
KANSL1L	853.568	0.0862013	0.120352	0.71624	0.473843	0.997107
KAT6B	546.579	-0.066813	0.10873	-0.614487	0.538893	0.997107
KBTBD8	1473.33	0.0650855	0.103432	0.629256	0.529182	0.997107
KCTD20	4899.69	0.0766987	0.121701	0.630221	0.52855	0.997107
KDM2A	1035.92	-0.0724099	0.106048	-0.682806	0.494729	0.997107
KHDRBS3	19.3657	0.193086	0.298941	0.645899	0.518345	0.997107
KIAA0226L	7.54181	-0.264164	0.436073	-0.605779	0.544661	0.997107
KIAA0368	1051.5	-0.0585191	0.0937017	-0.624525	0.532283	0.997107
KIAA0430	2792.95	-0.0481547	0.0774226	-0.621973	0.53396	0.997107
KIAA1147	44.1505	0.161193	0.249706	0.64553	0.518584	0.997107
KIAA1432	1716.18	-0.0673041	0.105912	-0.635475	0.525119	0.997107
KIAA1731	51.2461	0.121172	0.191173	0.633836	0.526188	0.997107
KIAA1919	979.247	-0.0919579	0.147168	-0.624849	0.53207	0.997107
KIF1B	80.4548	-0.17834	0.248029	-0.71903	0.472123	0.997107
KIF5B	2929.8	-0.0429966	0.0678109	-0.634067	0.526037	0.997107
KIFAP3	13.1566	0.207861	0.299851	0.693214	0.488175	0.997107
KLC1	280.945	-0.113098	0.184919	-0.611606	0.540798	0.997107
KLF10	35.06	0.185566	0.297853	0.623014	0.533275	0.997107
KLHDC8B	12.5112	0.218548	0.303663	0.719705	0.471707	0.997107
KMT2C	8966.23	-0.0774202	0.122319	-0.632939	0.526774	0.997107
L3MBTL2	34.5498	-0.134416	0.213401	-0.629875	0.528776	0.997107
LACTB	70.4886	-0.146357	0.20449	-0.715718	0.474165	0.997107
LCMT2	163.291	-0.178561	0.263478	-0.677705	0.497959	0.997107
LDLRAD1	6.34442	-0.290543	0.417137	-0.696516	0.486106	0.997107
LDLRAD4	178.168	0.104438	0.160631	0.650172	0.515581	0.997107
LECT1	28.6914	0.258693	0.426761	0.606176	0.544398	0.997107
LIAS	821.676	-0.0457245	0.0738601	-0.61907	0.535871	0.997107
LMO4	12.9497	0.226912	0.328146	0.691497	0.489254	0.997107
LMTK2	695.002	0.0617318	0.0888609	0.694702	0.487242	0.997107
LOC102060549	85.3397	-0.134903	0.208196	-0.647964	0.517008	0.997107
LOC102060660	388.547	0.0845688	0.128179	0.659773	0.509399	0.997107
LOC102060813	3262.39	0.0498951	0.0776604	0.642477	0.520563	0.997107
LOC102060844	87.1315	-0.119225	0.189086	-0.630534	0.528345	0.997107
LOC102060916	83.6467	-0.163241	0.257031	-0.635104	0.525361	0.997107
LOC102061015	128.392	0.0794387	0.117406	0.676613	0.498651	0.997107
LOC102061020	69.3834	0.11258	0.170396	0.660695	0.508808	0.997107
LOC102061123	42.7976	0.111514	0.173535	0.642598	0.520485	0.997107
LOC102061179	133.331	-0.165622	0.241396	-0.686103	0.492648	0.997107
LOC102061197	12288.7	0.097585	0.150441	0.648661	0.516558	0.997107
LOC102061243	10.2258	0.2461	0.346417	0.710414	0.477447	0.997107
LOC102061272	6.73643	-0.290796	0.408143	-0.712487	0.476163	0.997107
LOC102061416	70.7381	-0.0914292	0.149947	-0.609744	0.542031	0.997107
LOC102061540	16.0437	-0.222523	0.336256	-0.661766	0.508121	0.997107
LOC102061587	296.906	-0.0600175	0.0919212	-0.652924	0.513806	0.997107
LOC102061661	58.7546	0.140736	0.220249	0.638987	0.522831	0.997107
LOC102061728	71.4934	-0.142766	0.208931	-0.683318	0.494406	0.997107
LOC102061763	46.2151	-0.123776	0.177736	-0.696404	0.486176	0.997107
LOC102061860	7.00613	0.223522	0.318384	0.702051	0.482647	0.997107
LOC102061865	6.32962	0.280257	0.400461	0.699836	0.48403	0.997107
LOC102061986	29.5877	-0.167134	0.238551	-0.700622	0.483539	0.997107
LOC102062007	63.6784	0.137228	0.206932	0.663159	0.507229	0.997107
LOC102062023	21.2925	0.136111	0.209146	0.650794	0.51518	0.997107
LOC102062081	12.8305	-0.208508	0.312213	-0.667838	0.504237	0.997107
LOC102062147	20.5988	0.404126	0.572473	0.705931	0.480231	0.997107
LOC102062385	59.7776	0.125676	0.177566	0.707766	0.47909	0.997107
LOC102062415	6.41419	-0.188759	0.311194	-0.606564	0.54414	0.997107
LOC102062564	16.3383	0.134483	0.214474	0.627038	0.530634	0.997107
LOC102062745	6.32623	-0.2584	0.394009	-0.655823	0.511938	0.997107
LOC102062796	14.3461	0.220674	0.3605	0.612134	0.540449	0.997107
LOC102062979	875.611	-0.0479445	0.0779516	-0.615055	0.538519	0.997107
LOC102063104	13.4951	-0.19005	0.304819	-0.623483	0.532967	0.997107
LOC102063343	80.5553	-0.104488	0.16201	-0.644947	0.518962	0.997107
LOC102063559	338.413	0.0653344	0.092957	0.702845	0.482152	0.997107
LOC102063639	46.7177	-0.133614	0.18815	-0.710147	0.477613	0.997107
LOC102063704	7.95842	-0.307935	0.479429	-0.642296	0.520681	0.997107
LOC102063787	14.8416	-0.218621	0.357259	-0.611941	0.540577	0.997107
LOC102063802	41.7409	0.108146	0.167499	0.645651	0.518505	0.997107
LOC102063870	358.034	0.105718	0.149007	0.709485	0.478024	0.997107
LOC102063941	125.945	0.0967683	0.138063	0.700898	0.483366	0.997107
LOC102063972	19.8356	-0.202093	0.28916	-0.698897	0.484617	0.997107
LOC102064062	136.863	-0.0631447	0.0876437	-0.720471	0.471235	0.997107
LOC102064186	26.0519	0.126954	0.192711	0.658782	0.510036	0.997107
LOC102064278	54.1538	0.144958	0.219271	0.66109	0.508554	0.997107
LOC102064422	14.8709	-0.162377	0.237093	-0.684866	0.493428	0.997107
LOC102064502	16234.7	0.074162	0.112314	0.66031	0.509055	0.997107
LOC102064723	308.798	-0.291846	0.435921	-0.669493	0.503181	0.997107
LOC102064955	5.92276	-0.393328	0.543433	-0.723784	0.469198	0.997107
LOC102065005	200.942	0.387459	0.549851	0.704661	0.481021	0.997107
LOC102065236	56.2872	0.0997059	0.146774	0.679316	0.496937	0.997107
LOC102065254	2270.67	0.145464	0.221848	0.655693	0.512022	0.997107
LOC102065273	74.5538	0.206536	0.290552	0.710839	0.477184	0.997107
LOC102065331	7.16344	-0.286434	0.40519	-0.706912	0.479621	0.997107
LOC102065441	27.7342	-0.695372	1.08849	-0.638843	0.522925	0.997107
LOC102065479	15.9556	0.202924	0.292676	0.693341	0.488095	0.997107
LOC102065497	1445.38	-0.115035	0.166692	-0.690102	0.49013	0.997107
LOC102065568	148.228	0.102374	0.141124	0.725419	0.468195	0.997107
LOC102065878	9860.63	0.0981984	0.156358	0.628036	0.52998	0.997107
LOC102065960	329.185	-0.0679904	0.106988	-0.635498	0.525104	0.997107
LOC102066048	243.907	-0.076112	0.123855	-0.614523	0.53887	0.997107
LOC102066049	13096.7	0.0805728	0.113207	0.711733	0.47663	0.997107
LOC102066052	14.3872	-0.184957	0.261474	-0.707365	0.479339	0.997107
LOC102066145	65.7024	-0.132187	0.205195	-0.6442	0.519445	0.997107
LOC102066172	769.87	-0.389894	0.639844	-0.609358	0.542287	0.997107
LOC102066570	50.0056	-0.11677	0.184802	-0.631865	0.527475	0.997107
LOC102066987	102.633	-0.108718	0.151547	-0.717385	0.473137	0.997107
LOC102067045	34.4583	-0.289702	0.437997	-0.661425	0.50834	0.997107
LOC102067108	111.365	-0.107365	0.161257	-0.6658	0.505539	0.997107
LOC102067197	163.938	-0.0752942	0.11839	-0.635982	0.524788	0.997107
LOC102067870	4293.6	0.0586578	0.0956165	0.61347	0.539566	0.997107
LOC102068037	5.74739	0.37798	0.568918	0.664384	0.506445	0.997107
LOC102068066	11.6934	0.237304	0.358777	0.661424	0.50834	0.997107
LOC102068101	78.8186	-0.15218	0.218495	-0.696494	0.48612	0.997107
LOC102068106	12398.1	-0.0635889	0.088276	-0.720342	0.471315	0.997107
LOC102068147	16.6916	0.186344	0.260039	0.716599	0.473621	0.997107
LOC102068158	10.053	0.385268	0.613208	0.628283	0.529818	0.997107
LOC102068239	815.193	-0.0683965	0.105465	-0.64852	0.516649	0.997107
LOC102068329	148.619	0.0775017	0.118151	0.655955	0.511853	0.997107
LOC102068361	94.0349	0.106091	0.167064	0.635036	0.525405	0.997107
LOC102068405	5.73055	0.277021	0.393065	0.704772	0.480952	0.997107
LOC102068420	74.1423	0.106995	0.150781	0.709604	0.477949	0.997107
LOC102068539	17.0966	0.29859	0.458142	0.65174	0.514569	0.997107
LOC102068592	36.915	-0.277769	0.452638	-0.613667	0.539436	0.997107
LOC102068601	13.4344	0.2568	0.382245	0.671821	0.501698	0.997107
LOC102068913	44.5116	-0.112515	0.180737	-0.622537	0.533589	0.997107
LOC102069133	81.1626	-0.156023	0.233004	-0.669612	0.503105	0.997107
LOC102069309	57.3732	-0.136938	0.203092	-0.674264	0.500144	0.997107
LOC102069345	22.214	0.130998	0.204484	0.640628	0.521764	0.997107
LOC102069512	185.729	0.0936312	0.145615	0.643004	0.520222	0.997107
LOC102069598	474.015	0.0630927	0.0979382	0.64421	0.51944	0.997107
LOC102069620	107.637	0.1259	0.20344	0.618857	0.536011	0.997107
LOC102069931	157.753	-0.274915	0.410617	-0.669515	0.503167	0.997107
LOC102069978	875.318	-0.0900463	0.146059	-0.616507	0.53756	0.997107
LOC102069993	226.255	-0.119218	0.18032	-0.661146	0.508519	0.997107
LOC102070479	14.6658	0.293685	0.470975	0.623568	0.532911	0.997107
LOC102070622	6.15567	-0.213908	0.332914	-0.642534	0.520527	0.997107
LOC102070664	16.7525	0.317079	0.453821	0.698687	0.484748	0.997107
LOC102070683	10.6797	-0.198547	0.285596	-0.695202	0.486929	0.997107
LOC102070788	1931	-0.102863	0.153421	-0.67046	0.502564	0.997107
LOC102070790	25.8202	-0.200953	0.296324	-0.678153	0.497675	0.997107
LOC102070824	1157.09	0.101433	0.147036	0.689854	0.490286	0.997107
LOC102070990	5793.29	0.0672342	0.10257	0.655496	0.512149	0.997107
LOC102071022	64.0367	0.0927562	0.147094	0.630589	0.528309	0.997107
LOC102071082	1409.93	0.0824148	0.128715	0.64029	0.521984	0.997107
LOC102071146	167.082	-0.225108	0.358583	-0.627771	0.530154	0.997107
LOC102071158	66.514	-0.0969294	0.142075	-0.682243	0.495085	0.997107
LOC102071223	8.95405	0.315832	0.449006	0.703402	0.481805	0.997107
LOC102071270	301.717	-0.072324	0.104127	-0.694574	0.487322	0.997107
LOC102071271	7.19633	-0.261672	0.419202	-0.624215	0.532486	0.997107
LOC102071307	7.66176	0.25873	0.406514	0.636461	0.524476	0.997107
LOC102071332	54.9894	0.152104	0.215215	0.706753	0.47972	0.997107
LOC102071466	718.392	0.0958004	0.133793	0.716035	0.473969	0.997107
LOC102071504	7.60429	-0.243885	0.36665	-0.665171	0.505941	0.997107
LOC102072038	1194.48	-0.0668791	0.0949749	-0.704176	0.481323	0.997107
LOC102072449	87.5404	0.188935	0.274736	0.687697	0.491644	0.997107
LOC102072683	14.8771	-0.183551	0.272035	-0.674732	0.499846	0.997107
LOC102072865	338.299	-0.0938178	0.130168	-0.720746	0.471066	0.997107
LOC102072924	77.8683	-0.0997574	0.141445	-0.705272	0.480641	0.997107
LOC102073002	16.2761	0.212785	0.34668	0.61378	0.539361	0.997107
LOC102073033	19.7397	-0.181526	0.252126	-0.71998	0.471538	0.997107
LOC102073097	28.357	0.137765	0.198774	0.693074	0.488263	0.997107
LOC102073111	120.846	-0.116258	0.169814	-0.684624	0.493582	0.997107
LOC102073446	5.91509	0.260998	0.370805	0.703868	0.481515	0.997107
LOC102073507	783.173	0.245822	0.394637	0.622906	0.533346	0.997107
LOC102073662	381.283	-0.222955	0.356204	-0.625919	0.531368	0.997107
LOC102073706	849.679	-0.0665038	0.103279	-0.643924	0.519625	0.997107
LOC102073823	10.9927	0.220588	0.309007	0.713862	0.475312	0.997107
LOC102073962	43.5962	0.128791	0.196051	0.656923	0.51123	0.997107
LOC102074055	50.9387	0.165513	0.249285	0.663951	0.506722	0.997107
LOC102074083	435.037	0.120107	0.177378	0.677129	0.498324	0.997107
LOC102074108	605.656	-0.125831	0.200608	-0.627248	0.530496	0.997107
LOC102074152	19.4561	0.202071	0.287537	0.702766	0.482202	0.997107
LOC102074255	2517.74	0.0484046	0.0689122	0.70241	0.482424	0.997107
LOC102074314	14.6407	-0.34557	0.539168	-0.640932	0.521567	0.997107
LOC102074379	1318.11	-0.0827005	0.125427	-0.659351	0.50967	0.997107
LOC102074433	57.7282	0.170457	0.251905	0.676672	0.498614	0.997107
LOC102074566	43.9944	-0.136811	0.201518	-0.678899	0.497202	0.997107
LOC102074865	9.47758	0.200437	0.309873	0.646834	0.517739	0.997107
LOC102075160	24.855	-0.130624	0.207443	-0.629683	0.528902	0.997107
LOC102075214	1349.61	0.0554021	0.0802095	0.690718	0.489743	0.997107
LOC102075258	51.6697	-0.155315	0.241396	-0.643405	0.519961	0.997107
LOC102075271	514.624	0.0568088	0.0937212	0.606147	0.544417	0.997107
LOC102075334	1887.83	-0.0608098	0.0902047	-0.674131	0.500228	0.997107
LOC102075373	422.63	0.0994151	0.140428	0.707944	0.47898	0.997107
LOC102075440	2012.93	0.11644	0.177843	0.654731	0.512641	0.997107
LOC102075467	12.333	0.206775	0.339586	0.608901	0.54259	0.997107
LPCAT3	1120.25	-0.121741	0.171341	-0.710517	0.477384	0.997107
LRRC58	195.566	-0.11675	0.182351	-0.640248	0.522011	0.997107
LRRFIP2	826.853	-0.0497624	0.0805577	-0.617723	0.536758	0.997107
LSM14B	93.0542	0.093194	0.142096	0.65585	0.51192	0.997107
LY96	21.9429	-0.186976	0.269004	-0.695069	0.487012	0.997107
MACROD2	36.1892	0.200662	0.301832	0.664814	0.50617	0.997107
MAD2L1BP	21.2906	-0.151759	0.237216	-0.639748	0.522336	0.997107
MAN2A2	348.786	-0.0850339	0.121473	-0.700023	0.483913	0.997107
MANBAL	7.34342	-0.280508	0.400528	-0.700346	0.483712	0.997107
MARK1	91.3422	-0.089631	0.126888	-0.706377	0.479954	0.997107
MAST2	6265.36	0.0763689	0.111317	0.686046	0.492684	0.997107
MAST4	284.242	-0.124411	0.18282	-0.68051	0.496181	0.997107
MCCC1	260.289	-0.213069	0.344585	-0.618336	0.536354	0.997107
MCF2	106.168	0.200826	0.293962	0.683169	0.4945	0.997107
MCU	1096.08	0.0481883	0.0770349	0.625539	0.531617	0.997107
MDM2	2135.63	-0.0854717	0.118974	-0.718404	0.472508	0.997107
MED16	751.54	-0.109894	0.152875	-0.718849	0.472234	0.997107
MED26	3263.44	0.0419229	0.0635513	0.659669	0.509466	0.997107
MED31	961.47	0.0942222	0.134888	0.698524	0.48485	0.997107
MICU1	1126.85	-0.057361	0.0924783	-0.620264	0.535084	0.997107
MLF1	8653.85	0.139693	0.215656	0.647757	0.517142	0.997107
MLKL	6.89003	-0.288255	0.456319	-0.631697	0.527585	0.997107
MLLT1	35.5574	0.157023	0.224405	0.69973	0.484096	0.997107
MLXIPL	23.9271	-0.170745	0.248501	-0.687103	0.492018	0.997107
MOB3B	6.86966	0.187327	0.30349	0.617243	0.537074	0.997107
MPRIP	452.082	-0.106764	0.149077	-0.716167	0.473888	0.997107
MPV17L	21.574	-0.150749	0.233437	-0.645778	0.518423	0.997107
MRPL28	164.552	-0.107154	0.164941	-0.649649	0.515919	0.997107
MRPL35	332.959	-0.0928133	0.14899	-0.622951	0.533317	0.997107
MRPS5	84.0389	0.108626	0.176439	0.615659	0.538119	0.997107
MSANTD4	53.7323	0.15108	0.243015	0.621692	0.534145	0.997107
MSRA	178.28	0.174974	0.254331	0.687976	0.491468	0.997107
MSRB1	7.63262	-0.220414	0.325607	-0.676933	0.498449	0.997107
MTMR10	428.456	0.118112	0.190681	0.619421	0.535639	0.997107
MTR	12.4515	-0.242076	0.337994	-0.716214	0.473859	0.997107
MTSS1L	19.4641	0.166655	0.262794	0.634165	0.525973	0.997107
MTX1	14.1126	-0.215398	0.352026	-0.611881	0.540616	0.997107
MTX3	150.379	0.0972462	0.146044	0.665869	0.505495	0.997107
MVB12B	368.208	0.08135	0.124572	0.653033	0.513735	0.997107
MYCT1	197.263	-0.113205	0.172093	-0.657812	0.510659	0.997107
MYEF2	202.864	0.0827076	0.123702	0.668604	0.503748	0.997107
MYO18A	287.583	0.103218	0.160226	0.644203	0.519444	0.997107
MYO1C	41.5578	-0.158079	0.246576	-0.641097	0.521459	0.997107
N4BP1	1444.99	0.0542746	0.0856289	0.633835	0.526188	0.997107
NAA38	421.446	0.0890885	0.145554	0.612065	0.540495	0.997107
NAP1L4	2656.84	0.0504371	0.07609	0.662861	0.50742	0.997107
NARF	23674	-0.108566	0.168853	-0.642959	0.520251	0.997107
NBEAL2	30.307	-0.145769	0.205393	-0.709706	0.477887	0.997107
NCBP2	912.651	-0.068484	0.108315	-0.632269	0.527211	0.997107
NCDN	180.661	0.114008	0.181184	0.629241	0.529191	0.997107
NCKIPSD	63.3944	-0.135354	0.200743	-0.674265	0.500143	0.997107
NCLN	870.412	0.0430872	0.0610741	0.70549	0.480505	0.997107
NDUFA5	1378.41	0.0799316	0.117332	0.681243	0.495718	0.997107
NEK1	3392.28	0.0808577	0.115504	0.700042	0.483901	0.997107
NEK2	1072.44	-0.11032	0.180022	-0.612811	0.540001	0.997107
NFS1	4514.21	0.0644119	0.0910622	0.707339	0.479356	0.997107
NFYA	2494.63	-0.0554624	0.0880716	-0.629742	0.528863	0.997107
NIPAL3	858.458	-0.0587393	0.0856502	-0.685804	0.492837	0.997107
NKX6-3	6.30936	-0.237489	0.33587	-0.707085	0.479514	0.997107
NMRAL1	71.2153	-0.372859	0.592415	-0.629388	0.529095	0.997107
NOC2L	52.6852	0.0957367	0.146652	0.652816	0.513875	0.997107
NOC4L	46.0192	-0.12683	0.184545	-0.687259	0.49192	0.997107
NOD1	11.3564	-0.22911	0.369821	-0.619517	0.535576	0.997107
NOL7	214.119	-0.0952458	0.135836	-0.701181	0.48319	0.997107
NPDC1	10.2876	0.249564	0.398215	0.626707	0.530851	0.997107
NR1D1	11.6887	0.269123	0.419341	0.641776	0.521019	0.997107
NRBF2	687.675	-0.0925512	0.149695	-0.618266	0.5364	0.997107
NSMAF	981.132	-0.0473977	0.0730167	-0.649135	0.516251	0.997107
NUDCD2	35.1422	0.117794	0.184688	0.637802	0.523603	0.997107
NUDT3	654.14	0.0864025	0.133271	0.648322	0.516777	0.997107
NUMA1	1255.14	-0.0705957	0.113341	-0.62286	0.533376	0.997107
NUPL1	55.3177	-0.0963252	0.144901	-0.664764	0.506202	0.997107
ORAI1	85.1884	0.101824	0.166463	0.611693	0.540741	0.997107
ORC4	40.0223	-0.134193	0.214386	-0.625939	0.531355	0.997107
OSBPL8	854.901	0.0872314	0.125476	0.695203	0.486928	0.997107
PAM16	598.267	0.0769745	0.106304	0.724096	0.469007	0.997107
PAN3	9539.16	0.0425582	0.063474	0.670483	0.50255	0.997107
PAPD5	340.129	-0.0811889	0.123279	-0.65858	0.510165	0.997107
PARVB	971.319	-0.0975916	0.135534	-0.720051	0.471494	0.997107
PCF11	3509.62	-0.0536714	0.0779323	-0.688693	0.491016	0.997107
PCNP	2036.75	-0.0529161	0.0796995	-0.663946	0.506725	0.997107
PDE11A	5.89846	-0.270158	0.429188	-0.629462	0.529047	0.997107
PDIK1L	1307.15	-0.0723929	0.118827	-0.609228	0.542373	0.997107
PDSS1	48.5008	0.135842	0.193614	0.701614	0.48292	0.997107
PDZD8	1143.5	-0.0680146	0.105579	-0.644206	0.519442	0.997107
PFKFB2	44.829	0.127081	0.203717	0.62381	0.532752	0.997107
PFKL	7.12973	0.235726	0.3781	0.62345	0.532989	0.997107
PGAP1	14.0684	0.224399	0.314382	0.713779	0.475364	0.997107
PHC1	18.0393	0.177299	0.285757	0.620454	0.534959	0.997107
PHKG1	41.9556	-0.214432	0.315342	-0.679998	0.496505	0.997107
PHLDA1	34.5496	-0.180149	0.279393	-0.644785	0.519066	0.997107
PHLPP2	1328.27	-0.0425886	0.0676394	-0.629642	0.528929	0.997107
PHYH	361.888	-0.253466	0.373087	-0.679376	0.4969	0.997107
PI4K2A	179.049	-0.0788838	0.117294	-0.672533	0.501244	0.997107
PIGA	361.172	0.103443	0.155842	0.66377	0.506838	0.997107
PIGN	187.353	-0.0558781	0.0869533	-0.642622	0.520469	0.997107
PIP5K1C	387.699	-0.0879703	0.142142	-0.618892	0.535988	0.997107
PITPNC1	77.7977	-0.133786	0.208652	-0.641192	0.521398	0.997107
PKD2L1	210.889	-0.132233	0.189723	-0.696977	0.485817	0.997107
PLAGL1	10.0449	-0.229785	0.323235	-0.710892	0.477151	0.997107
PLEKHM2	350.267	-0.0669329	0.103066	-0.649418	0.516068	0.997107
PM20D2	1569.69	-0.0804981	0.128258	-0.627626	0.530249	0.997107
POLB	1423.09	-0.0779014	0.126311	-0.616742	0.537405	0.997107
POLK	2741.22	-0.0893163	0.136629	-0.653712	0.513297	0.997107
POLR2B	1659.83	-0.0593719	0.0916159	-0.648053	0.516951	0.997107
POLR2F	539.645	0.0742262	0.116764	0.635692	0.524977	0.997107
POLR2L	382.138	0.0917966	0.136328	0.673353	0.500723	0.997107
POLR3K	202.592	0.112914	0.180468	0.625671	0.531531	0.997107
PPM1A	2332.96	0.0576143	0.0930158	0.619404	0.535651	0.997107
PPM1G	947.502	-0.0728242	0.110441	-0.659393	0.509643	0.997107
PPP1R12A	1437.87	-0.0514664	0.0758179	-0.678815	0.497255	0.997107
PPP2R5E	241.221	0.0708597	0.113926	0.621979	0.533956	0.997107
PPWD1	655.191	0.0408586	0.0670388	0.609477	0.542208	0.997107
PQLC2	14.0066	0.229733	0.35026	0.655891	0.511894	0.997107
PRCP	170.47	-0.142179	0.2188	-0.649812	0.515814	0.997107
PRKCI	73.1726	0.117884	0.178682	0.659738	0.509422	0.997107
PRPF3	783.785	0.0617428	0.0853859	0.723103	0.469617	0.997107
PRR18	7.83712	0.273472	0.406838	0.67219	0.501463	0.997107
PSMD11	2667.6	0.0489705	0.0762381	0.642335	0.520655	0.997107
PSMG2	32.6485	-0.210524	0.341508	-0.616455	0.537594	0.997107
PTBP3	92.1428	-0.149304	0.238833	-0.625141	0.531878	0.997107
RAB20	30.2224	0.141842	0.201467	0.704046	0.481404	0.997107
RAB22A	133.858	0.0711045	0.116254	0.611629	0.540783	0.997107
RAB40C	1178.55	0.0840228	0.135888	0.618323	0.536363	0.997107
RABEPK	806.211	0.0743642	0.110026	0.675878	0.499118	0.997107
RAD18	67.6249	-0.208492	0.296054	-0.704237	0.481285	0.997107
RAD51B	6.60348	0.275671	0.414919	0.664397	0.506436	0.997107
RAMP2	10.0341	-0.202621	0.294949	-0.686969	0.492103	0.997107
RAN	717.946	0.0954418	0.151929	0.628201	0.529872	0.997107
RAP1A	3911.76	0.0645873	0.100265	0.644165	0.519469	0.997107
RB1CC1	2444	0.0634342	0.0944131	0.671879	0.501661	0.997107
RBM12	1104.82	0.0577584	0.0861098	0.670753	0.502378	0.997107
RBM38	15415.5	-0.05697	0.0934268	-0.609782	0.542006	0.997107
RBM41	14.0971	0.201474	0.298327	0.675346	0.499456	0.997107
RELN	57.0939	-0.460181	0.684819	-0.671975	0.5016	0.997107
REPS1	1770.4	-0.0422077	0.0692852	-0.609188	0.5424	0.997107
RFC2	23.723	0.16779	0.25905	0.647713	0.51717	0.997107
RFC3	17.5115	0.141837	0.208454	0.680421	0.496238	0.997107
RFT1	41.6122	-0.15221	0.244356	-0.622904	0.533347	0.997107
RHOA	5872.11	-0.0497606	0.0782825	-0.635654	0.525002	0.997107
RHOBTB2	758.389	0.103671	0.152427	0.680138	0.496417	0.997107
RHOQ	6.41347	0.256973	0.40097	0.640878	0.521602	0.997107
RILP	134.542	0.193717	0.30576	0.633559	0.526368	0.997107
RNF157	12.1403	-0.417717	0.672778	-0.620884	0.534676	0.997107
RNF170	3527.39	-0.0572806	0.0826597	-0.692969	0.488329	0.997107
RNF25	90.5034	-0.0922005	0.144167	-0.639539	0.522472	0.997107
RNF34	502.505	0.170282	0.269615	0.631577	0.527663	0.997107
ROMO1	555.29	0.0718318	0.115328	0.622849	0.533384	0.997107
RPAP1	409.245	-0.0509917	0.08369	-0.609292	0.542331	0.997107
RPL11	4137.88	0.0943609	0.146191	0.645464	0.518626	0.997107
RPL34	4696.88	0.0994018	0.142299	0.698541	0.484839	0.997107
RPP25L	776.583	-0.101006	0.140019	-0.721374	0.470679	0.997107
RPP38	52.8911	0.135586	0.200522	0.676164	0.498937	0.997107
RPS19BP1	370.34	-0.0970247	0.15238	-0.63673	0.524301	0.997107
RPS7	10798.2	0.0704537	0.102939	0.684424	0.493707	0.997107
RRAGD	253.603	0.15212	0.250236	0.607906	0.54325	0.997107
RRP9	18.1316	0.154683	0.249014	0.621182	0.53448	0.997107
RTCB	162.148	-0.117674	0.170265	-0.691127	0.489486	0.997107
RWDD4	157.676	0.0678106	0.102457	0.661843	0.508072	0.997107
SAAL1	26.8721	0.144184	0.202253	0.712892	0.475913	0.997107
SAP30BP	2923.1	0.0513023	0.0762054	0.67321	0.500813	0.997107
SAT1	24779.4	0.0941113	0.130518	0.721058	0.470874	0.997107
SBF2	6.50802	0.340765	0.473777	0.719253	0.471985	0.997107
SCAI	52.592	0.113675	0.184866	0.614905	0.538618	0.997107
SCLT1	518.433	0.0887474	0.134519	0.659738	0.509422	0.997107
SCLY	69.3428	-0.0794366	0.130043	-0.61085	0.541299	0.997107
SCN2A	161.674	-0.292932	0.429719	-0.681682	0.49544	0.997107
SDE2	6623.72	-0.0660072	0.101423	-0.650811	0.515169	0.997107
SDHD	792.43	-0.0978741	0.152639	-0.641214	0.521384	0.997107
SEC24B	2086.17	-0.082561	0.133685	-0.617581	0.536852	0.997107
SEC24D	31.9981	-0.123424	0.202196	-0.610417	0.541586	0.997107
SEC61A1	833.986	0.0691008	0.10015	0.689974	0.49021	0.997107
SEPHS1	39.819	-0.112754	0.169413	-0.665559	0.505693	0.997107
SEPSECS	47.3861	-0.146716	0.218007	-0.672988	0.500955	0.997107
SETDB2	166.068	-0.135668	0.198414	-0.683762	0.494126	0.997107
SFR1	5.83802	0.274517	0.399549	0.687069	0.492039	0.997107
SGSM3	91.381	-0.0780416	0.121826	-0.6406	0.521783	0.997107
SH2D3C	107.708	0.130129	0.205155	0.634297	0.525887	0.997107
SH3BGRL	368.232	0.106196	0.159759	0.664728	0.506224	0.997107
SIK2	6.31749	-0.426422	0.676331	-0.630493	0.528372	0.997107
SIRT4	14.4022	-0.202859	0.284137	-0.71395	0.475258	0.997107
SIRT7	153.701	0.0637529	0.100017	0.63742	0.523851	0.997107
SKI	125.681	-0.223277	0.323262	-0.690702	0.489753	0.997107
SKIV2L2	786.081	-0.0850651	0.119733	-0.710459	0.477419	0.997107
SKP1	79176.6	0.0767731	0.122467	0.626888	0.530733	0.997107
SLA	293.779	0.0738311	0.11454	0.644587	0.519195	0.997107
SLC16A3	244.497	-0.0881678	0.139471	-0.632157	0.527284	0.997107
SLC25A13	12.0604	-0.213544	0.334362	-0.638661	0.523044	0.997107
SLC25A28	37.8096	0.105673	0.168023	0.628923	0.5294	0.997107
SLC29A3	32.5099	0.206383	0.305944	0.674578	0.499944	0.997107
SLC36A1	66.9992	0.106394	0.153044	0.695191	0.486936	0.997107
SLC38A1	110.679	0.0920179	0.1278	0.720015	0.471516	0.997107
SLC38A7	12.1478	-0.217546	0.353614	-0.615207	0.538418	0.997107
SLC4A4	6139.21	-0.0830115	0.117343	-0.707426	0.479301	0.997107
SLIRP	394.584	0.120454	0.170115	0.708077	0.478897	0.997107
SLX4IP	305.268	0.10588	0.156047	0.678509	0.497449	0.997107
SMARCA5	2519.01	-0.0808536	0.129225	-0.62568	0.531525	0.997107
SMARCC1	343.344	-0.0675015	0.10758	-0.627451	0.530364	0.997107
SMCO3	501.974	0.0595477	0.0972611	0.612246	0.540375	0.997107
SMDT1	1934.93	0.0713649	0.113404	0.629297	0.529154	0.997107
SMNDC1	3256.96	-0.049825	0.0760706	-0.654983	0.512479	0.997107
SMYD4	42.9901	0.141593	0.233034	0.607607	0.543448	0.997107
SNAP23	3489.99	-0.0491375	0.0713438	-0.688742	0.490985	0.997107
SORBS1	149.581	-0.117191	0.171625	-0.68283	0.494714	0.997107
SOS2	179.015	0.285332	0.398786	0.715501	0.474299	0.997107
SPCS3	142.93	0.0810593	0.128575	0.630442	0.528406	0.997107
SPRED1	20.1377	0.158737	0.223563	0.710032	0.477684	0.997107
SPTB	31617.7	-0.0693904	0.107458	-0.645743	0.518446	0.997107
SQSTM1	5152.78	0.0834784	0.126565	0.659568	0.509531	0.997107
SRD5A3	36.8988	0.159626	0.257709	0.619405	0.535649	0.997107
SSBP2	663.326	-0.123936	0.172973	-0.716507	0.473678	0.997107
STIM2	49.1862	0.123806	0.17264	0.717137	0.47329	0.997107
STK11	2130.17	-0.0568137	0.0829911	-0.684576	0.493612	0.997107
STOM	18.151	-0.25579	0.3901	-0.655703	0.512015	0.997107
STYK1	6.53373	-0.214585	0.350736	-0.611812	0.540662	0.997107
SYAP1	3412.87	-0.0548838	0.0900453	-0.609513	0.542184	0.997107
SYNM	17512.8	0.0830833	0.114974	0.722626	0.46991	0.997107
TAF7	1452.62	-0.0694988	0.102695	-0.676753	0.498563	0.997107
TAGLN	28.2994	-0.178064	0.248897	-0.715412	0.474354	0.997107
TANC1	703.593	0.128084	0.205776	0.622442	0.533651	0.997107
TAX1BP1	11824.9	0.0669723	0.109799	0.609953	0.541893	0.997107
TBC1D14	231.276	0.120249	0.17995	0.668233	0.503985	0.997107
TBC1D2	113.065	-0.120409	0.192363	-0.625949	0.531349	0.997107
TBC1D20	626.892	0.0622638	0.0896153	0.69479	0.487187	0.997107
TBC1D5	51.5659	-0.113134	0.1592	-0.710639	0.477308	0.997107
TBC1D8B	654.276	-0.100213	0.160157	-0.625715	0.531502	0.997107
TBC1D9	6.79352	0.215484	0.342724	0.628738	0.52952	0.997107
TBCC	2537.18	0.0687343	0.0986548	0.696715	0.485981	0.997107
TBL3	30.3679	0.164899	0.229125	0.71969	0.471716	0.997107
TBXAS1	305.729	-0.10639	0.173245	-0.614102	0.539148	0.997107
TCF25	314.696	0.121875	0.189181	0.644222	0.519431	0.997107
TCHP	14.982	-0.193554	0.297855	-0.649826	0.515804	0.997107
TESC	8.48587	-0.210696	0.321883	-0.654575	0.512741	0.997107
TEX2	6607.19	0.0724681	0.102797	0.70496	0.480835	0.997107
THY1	101.867	-0.145437	0.236561	-0.614796	0.53869	0.997107
TIMM17A	1082.33	-0.0594628	0.0972525	-0.611427	0.540917	0.997107
TIMM8A	148.337	0.11222	0.16013	0.700806	0.483424	0.997107
TIMP2	15.052	0.22387	0.327153	0.6843	0.493786	0.997107
TIPIN	20.457	-0.184563	0.290633	-0.635039	0.525403	0.997107
TJP1	54.4607	-0.193306	0.318273	-0.607358	0.543613	0.997107
TLDC1	307.751	0.236916	0.353894	0.669455	0.503205	0.997107
TMCO3	1655.98	-0.0647149	0.0903418	-0.716333	0.473785	0.997107
TMCO4	21.4768	-0.156783	0.258199	-0.607216	0.543707	0.997107
TMED5	2341.63	-0.0799931	0.111896	-0.714886	0.474679	0.997107
TMEM135	51.1419	0.127734	0.199995	0.638685	0.523028	0.997107
TMEM14C	83.2653	0.140543	0.208368	0.674495	0.499997	0.997107
TMEM230	2899.17	0.111082	0.160816	0.690743	0.489727	0.997107
TMEM57	741.903	-0.0485675	0.0744691	-0.652183	0.514283	0.997107
TMEM86A	7.48376	0.279526	0.405434	0.689447	0.490542	0.997107
TMTC3	574.419	-0.0628409	0.0992976	-0.632855	0.526829	0.997107
TMX3	270.846	-0.072364	0.104001	-0.695799	0.486555	0.997107
TNFAIP8L1	744.539	-0.0949238	0.138712	-0.684323	0.493771	0.997107
TNIK	351.402	0.160785	0.238297	0.674727	0.499849	0.997107
TNS3	201.881	-0.137668	0.194988	-0.706033	0.480167	0.997107
TOP1	7961.97	-0.0643374	0.10438	-0.616377	0.537646	0.997107
TPH1	180.988	-0.106501	0.173545	-0.61368	0.539427	0.997107
TPR	810.107	-0.0663279	0.0998465	-0.664299	0.506499	0.997107
TRADD	32.3455	0.128733	0.211189	0.609564	0.542151	0.997107
TRAFD1	515.273	0.095489	0.138037	0.691763	0.489086	0.997107
TRAK1	12.2759	0.193759	0.273468	0.708527	0.478618	0.997107
TRAPPC11	396.037	-0.0643969	0.101957	-0.631608	0.527643	0.997107
TRH	175.879	-0.292909	0.465705	-0.628958	0.529376	0.997107
TRIM13	28.7521	-0.148877	0.219906	-0.677002	0.498405	0.997107
TRIM23	1121.01	-0.077585	0.127827	-0.606954	0.543881	0.997107
TRIO	14.6869	0.396066	0.591749	0.669314	0.503295	0.997107
TRMT10A	238.125	-0.0678692	0.102648	-0.661185	0.508494	0.997107
TRMT13	186.544	0.110174	0.151799	0.725787	0.467969	0.997107
TRUB2	20.7482	-0.176638	0.279901	-0.631075	0.527991	0.997107
TSC22D2	2985.26	-0.053996	0.0845585	-0.638564	0.523107	0.997107
TSPAN6	11.6635	0.243216	0.373005	0.652044	0.514373	0.997107
TSPAN9	612.637	0.11681	0.170658	0.684471	0.493678	0.997107
TTC30A	187.713	0.0898102	0.143336	0.62657	0.530941	0.997107
TTC37	1485.83	-0.0850662	0.12495	-0.680803	0.495996	0.997107
TUSC2	1020.13	-0.0830086	0.118446	-0.700815	0.483419	0.997107
TWF1	14.0938	-0.20033	0.281561	-0.7115	0.476775	0.997107
TXNDC9	23093.9	0.0862459	0.135704	0.635543	0.525074	0.997107
TYW3	185.382	0.103094	0.143362	0.719119	0.472068	0.997107
UBAP2L	1635.56	-0.0811252	0.128199	-0.632809	0.526858	0.997107
UBE2G2	3756.66	0.0865196	0.130586	0.66255	0.507618	0.997107
UBR2	19097	-0.0502617	0.0778814	-0.645362	0.518693	0.997107
UGCG	1624.24	-0.0843351	0.126873	-0.664719	0.506231	0.997107
USP15	23342.3	-0.0564555	0.0901883	-0.625973	0.531333	0.997107
USP28	42.4276	-0.14286	0.215618	-0.66256	0.507613	0.997107
USP5	763.152	0.054858	0.0761911	0.720005	0.471522	0.997107
USP8	2328.8	-0.0473427	0.0717289	-0.660022	0.50924	0.997107
VMA21	730.511	0.144172	0.23637	0.609945	0.541898	0.997107
VMP1	319.4	-0.0552585	0.085708	-0.64473	0.519102	0.997107
VTI1A	275.707	-0.098988	0.149379	-0.662661	0.507548	0.997107
WDR18	13.8495	0.166801	0.23677	0.704485	0.481131	0.997107
WDR19	17.7207	0.203608	0.299593	0.679616	0.496748	0.997107
WDR20	722.139	0.0470438	0.0738461	0.637053	0.524091	0.997107
WDSUB1	227.365	-0.1827	0.282946	-0.645704	0.518471	0.997107
WDYHV1	294.638	-0.0974316	0.134804	-0.722766	0.469824	0.997107
WFS1	653.384	-0.0743938	0.114584	-0.649252	0.516175	0.997107
WHSC1L1	959.964	0.0592148	0.0815435	0.726175	0.467731	0.997107
XKR8	98.9294	-0.146441	0.204477	-0.716174	0.473884	0.997107
XPNPEP1	222.647	0.141778	0.21075	0.672731	0.501118	0.997107
XPOT	671.2	-0.0425924	0.065269	-0.652567	0.514035	0.997107
XRCC2	188.282	0.102766	0.14257	0.720811	0.471026	0.997107
YAE1D1	900.836	-0.0588544	0.0876554	-0.671429	0.501947	0.997107
YWHAB	497.907	0.0947206	0.137462	0.689068	0.490781	0.997107
ZADH2	1053.4	0.0723218	0.114251	0.633009	0.526728	0.997107
ZBTB11	1258.44	-0.065268	0.0900334	-0.72493	0.468495	0.997107
ZBTB18	58.4274	-0.0790114	0.123601	-0.639247	0.522662	0.997107
ZDHHC20	91.4321	0.107109	0.152647	0.701681	0.482878	0.997107
ZDHHC9	425.179	0.0646736	0.0969456	0.667112	0.504701	0.997107
ZFYVE19	132.278	0.105565	0.173515	0.608395	0.542926	0.997107
ZFYVE26	998.838	0.0812996	0.132526	0.613462	0.539571	0.997107
ZNF410	557.219	0.0552557	0.0908425	0.608258	0.543017	0.997107
ZNF462	6.91325	-0.302022	0.45342	-0.666098	0.505349	0.997107
ZRANB3	13.0982	0.20906	0.296293	0.705585	0.480446	0.997107
ZSWIM5	76.6929	-0.193329	0.317875	-0.60819	0.543061	0.997107
2018-03-01	16.445	0.19041	0.359332	0.529898	0.596182	0.997128
AADAT	47.9366	-0.187014	0.385233	-0.485458	0.627351	0.997128
AASDHPPT	55.5565	0.116979	0.197073	0.593584	0.552791	0.997128
AATF	56.6427	0.0787792	0.153972	0.511645	0.6089	0.997128
ABI2	763.13	-0.108397	0.221578	-0.489205	0.624697	0.997128
ACTL6A	109.451	0.141483	0.260633	0.542845	0.587236	0.997128
ACVR1	237.562	-0.0595778	0.100164	-0.594801	0.551977	0.997128
ACVR2A	812.305	-0.0581181	0.09927	-0.585455	0.558242	0.997128
ADAM9	731.699	-0.119358	0.224259	-0.532231	0.594566	0.997128
AEBP2	1560.96	0.0765241	0.137019	0.558492	0.576508	0.997128
AHCY	19.7631	0.157804	0.283538	0.556556	0.577831	0.997128
AK4	7.69956	0.240327	0.413291	0.581495	0.560907	0.997128
AKR1A1	372.203	0.0669593	0.135044	0.495832	0.620013	0.997128
AKT1	67.8137	0.094537	0.188348	0.501928	0.615718	0.997128
ALDH2	3306.12	0.100761	0.20623	0.488585	0.625135	0.997128
ALKBH3	37.3353	0.0936418	0.166143	0.563622	0.573012	0.997128
ALPI	10.1197	0.17412	0.344603	0.505276	0.613365	0.997128
AMPD3	1158.14	0.062057	0.102834	0.603466	0.546199	0.997128
ANAPC5	113.412	0.222367	0.395776	0.561851	0.574218	0.997128
ANKRD10	70.5222	0.0821855	0.169683	0.484347	0.628139	0.997128
ANKRD13A	653.89	-0.0621193	0.122685	-0.506333	0.612623	0.997128
ANKRD13D	19.8472	-0.164489	0.284176	-0.578826	0.562707	0.997128
ANKRD46	75.6287	0.140198	0.290808	0.482099	0.629735	0.997128
ANO5	499.269	0.0982062	0.178356	0.550617	0.581896	0.997128
AP3M2	78.5517	0.128291	0.257489	0.498239	0.618316	0.997128
AP4E1	120.858	-0.0907323	0.167635	-0.54125	0.588335	0.997128
APBB2	15.1014	0.150125	0.307681	0.487923	0.625604	0.997128
AQR	628.553	0.0488495	0.0996932	0.489999	0.624135	0.997128
ARHGDIB	358.197	-0.0708783	0.140955	-0.502842	0.615075	0.997128
ARL1	912.687	0.0470596	0.0974777	0.482773	0.629257	0.997128
ARL9	54.5536	0.105358	0.176066	0.598403	0.549571	0.997128
ASAH1	503.076	0.0613535	0.124061	0.494544	0.620922	0.997128
ASNS	6524.88	0.0872119	0.179254	0.486527	0.626594	0.997128
ATG4B	344.009	-0.063981	0.120789	-0.529691	0.596326	0.997128
ATP1B3	3166.83	0.0813252	0.156664	0.519107	0.603686	0.997128
ATP2B2	16.3878	-0.178523	0.327368	-0.545329	0.585527	0.997128
ATP5I	664.963	-0.0815104	0.152109	-0.535867	0.592051	0.997128
ATP9B	303.47	-0.0795554	0.136414	-0.58319	0.559766	0.997128
ATXN1	106.737	-0.0835757	0.171987	-0.485942	0.627008	0.997128
ATXN10	33.7742	-0.0855746	0.155956	-0.54871	0.583205	0.997128
AUH	49.4706	0.116996	0.198729	0.588721	0.556048	0.997128
AZIN1	932.102	0.0918755	0.164413	0.55881	0.576291	0.997128
BAP1	787.081	-0.0410617	0.0783252	-0.524247	0.600107	0.997128
BCAR3	37.7065	-0.130254	0.238368	-0.54644	0.584763	0.997128
BPHL	84.8798	0.121209	0.200657	0.604062	0.545802	0.997128
BRPF1	32.098	-0.136794	0.237984	-0.574803	0.565424	0.997128
C2CD3	65.3064	-0.157635	0.295915	-0.532703	0.594239	0.997128
CAMLG	610.197	0.0717613	0.129384	0.55464	0.579141	0.997128
CAPN10	91.0994	-0.0714622	0.132264	-0.540298	0.588992	0.997128
CARS2	1077.26	0.0476531	0.0839832	0.567413	0.570434	0.997128
CBFB	132.694	0.0817759	0.154438	0.529505	0.596455	0.997128
CBLB	10.964	0.142265	0.277042	0.513513	0.607592	0.997128
CCDC132	1311.75	-0.0688336	0.116676	-0.589956	0.55522	0.997128
CCDC66	13.6009	0.205803	0.356242	0.577706	0.563463	0.997128
CCNI	390.524	0.119319	0.201931	0.590891	0.554593	0.997128
CCT4	87.7886	0.0923104	0.181963	0.507303	0.611942	0.997128
CD274	7.05892	-0.198665	0.373045	-0.532551	0.594345	0.997128
CD40	5.70186	-0.241448	0.427986	-0.564148	0.572653	0.997128
CDC42EP1	116.695	-0.0963072	0.196144	-0.491003	0.623424	0.997128
CDC73	1386.74	0.0403109	0.0752047	0.536016	0.591948	0.997128
CDH22	7.73453	-0.2561	0.42476	-0.60293	0.546556	0.997128
CDK6	29.089	0.11166	0.205172	0.544223	0.586288	0.997128
CDKN1A	5259.09	0.0857781	0.168059	0.510406	0.609767	0.997128
CDKN2AIP	371.159	0.0567589	0.0968945	0.585781	0.558023	0.997128
CENPH	73.4582	0.113056	0.215926	0.523586	0.600566	0.997128
CENPJ	11.786	-0.176355	0.322786	-0.546353	0.584823	0.997128
CEP104	64.5904	0.0949096	0.1885	0.503498	0.614614	0.997128
CEP120	620.95	-0.0900746	0.183068	-0.492028	0.622699	0.997128
CEP89	17.0906	0.181393	0.30698	0.590894	0.554591	0.997128
CETN3	1332.07	0.104237	0.172394	0.604644	0.545416	0.997128
CETP	8.10607	-0.253105	0.475988	-0.531747	0.594901	0.997128
CHD1L	23.4188	0.122305	0.241975	0.505444	0.613247	0.997128
CHD4	1156.83	0.0656196	0.133461	0.491677	0.622948	0.997128
CHN2	117.925	-0.104306	0.212512	-0.490824	0.623551	0.997128
CHRM4	16.4744	-0.131678	0.238777	-0.551471	0.581311	0.997128
CHRNB2	623.377	0.0594734	0.112443	0.52892	0.596861	0.997128
CLEC16A	5195.26	0.0560327	0.0937875	0.597443	0.550212	0.997128
CLPTM1L	758.323	-0.0367208	0.0628423	-0.584332	0.558997	0.997128
CMKLR1	22.2485	-0.191756	0.363361	-0.527729	0.597688	0.997128
CNOT7	2863.4	0.0320213	0.0585951	0.546484	0.584733	0.997128
CNST	498.729	-0.0663929	0.132237	-0.502074	0.615615	0.997128
COL23A1	9.33532	-0.237953	0.428686	-0.555074	0.578844	0.997128
COMT	12665.6	0.0636828	0.113115	0.56299	0.573442	0.997128
CPM	257.381	-0.0855972	0.143097	-0.598175	0.549723	0.997128
CPSF3L	1728.72	-0.0350365	0.0662521	-0.528837	0.596919	0.997128
CRB2	19.2561	0.131704	0.250177	0.526442	0.598581	0.997128
CRCP	13.1035	-0.145569	0.25632	-0.567917	0.570091	0.997128
CREBZF	84.0804	-0.0902846	0.18124	-0.498148	0.61838	0.997128
CREM	7241.2	0.0791379	0.142946	0.553621	0.579838	0.997128
CSF2RB	360.492	0.108925	0.180562	0.603256	0.546338	0.997128
CSNK1E	36.269	-0.123761	0.21894	-0.565272	0.571889	0.997128
CTSB	2158.89	-0.136426	0.229664	-0.594023	0.552497	0.997128
CUL4A	18337.3	0.0408758	0.0815148	0.501452	0.616053	0.997128
CUL4B	6787.62	-0.0414803	0.0803396	-0.516312	0.605636	0.997128
CUL5	2870.06	-0.0481756	0.0801223	-0.601276	0.547656	0.997128
CYSLTR1	20.392	0.16988	0.317373	0.53527	0.592463	0.997128
DDR2	24.0336	-0.151138	0.27879	-0.542122	0.587735	0.997128
DDX1	2104.65	-0.0439021	0.077861	-0.563852	0.572855	0.997128
DDX24	204.763	-0.0615948	0.11882	-0.518386	0.604189	0.997128
DDX5	24974.2	0.0306756	0.0565576	0.542378	0.587558	0.997128
DENND2D	7.66072	-0.136336	0.282732	-0.482207	0.629659	0.997128
DERL2	185.994	0.0950301	0.160658	0.591507	0.554181	0.997128
DESI1	1741.86	-0.0781041	0.154853	-0.504377	0.613996	0.997128
DHRS11	23.2327	-0.16605	0.334766	-0.496017	0.619882	0.997128
DHX38	1374.85	0.0470775	0.0942522	0.499484	0.617439	0.997128
DNAH12	9.41197	-0.152543	0.273803	-0.557128	0.57744	0.997128
DNAJB2	6122.33	0.053194	0.0950306	0.559757	0.575645	0.997128
DNAJC13	438.54	-0.0605422	0.121352	-0.498898	0.617851	0.997128
DNAJC19	2009.74	0.0654511	0.129	0.507374	0.611893	0.997128
DNM1	37.4676	-0.115004	0.190647	-0.603231	0.546355	0.997128
DNTTIP2	2875.08	0.0628396	0.107659	0.583693	0.559427	0.997128
DOCK1	127.048	0.279	0.475343	0.586944	0.557241	0.997128
DR1	1128.19	-0.0365574	0.0744069	-0.491318	0.623202	0.997128
DTD1	2045.56	0.0516444	0.101951	0.506563	0.612462	0.997128
DTD2	22.9955	-0.17337	0.326408	-0.531143	0.595319	0.997128
DTWD1	14.7005	-0.168344	0.301834	-0.557738	0.577023	0.997128
DTX2	979.601	0.0687263	0.122017	0.56325	0.573265	0.997128
DUSP5	38.7685	0.165558	0.34195	0.48416	0.628273	0.997128
DYNC1H1	2812.21	-0.0639626	0.123181	-0.519256	0.603582	0.997128
DYNC2H1	107.409	-0.076948	0.13415	-0.573596	0.566241	0.997128
EAF1	70.7013	-0.0758368	0.142426	-0.532466	0.594403	0.997128
EFCAB14	1485.96	-0.0521658	0.0946469	-0.551163	0.581522	0.997128
EFHD1	334.083	-0.145411	0.276461	-0.525973	0.598907	0.997128
EGLN3	72.6595	0.17418	0.329712	0.528279	0.597306	0.997128
EIF2AK4	707.785	0.0595892	0.112471	0.529818	0.596238	0.997128
EIF2B3	1044.12	0.061432	0.108914	0.564043	0.572725	0.997128
EIF2D	567.821	-0.102524	0.191222	-0.536152	0.591854	0.997128
EIF4H	3941.35	-0.0304921	0.0630585	-0.483553	0.628703	0.997128
ELOVL7	53.5865	0.106568	0.177221	0.601326	0.547623	0.997128
ENO2	9.98691	-0.16527	0.31502	-0.524632	0.599839	0.997128
EPB41	56552.1	0.0457159	0.082311	0.555405	0.578618	0.997128
EPC1	1688.74	-0.0285616	0.0548926	-0.520317	0.602843	0.997128
EPG5	1001.38	0.0837404	0.173643	0.482257	0.629623	0.997128
ERCC6	628.564	-0.0558848	0.113419	-0.492726	0.622206	0.997128
ETFA	407.41	-0.0751776	0.133051	-0.56503	0.572054	0.997128
EXD2	1041.2	0.0740012	0.145549	0.508428	0.611153	0.997128
EXOC7	1326.85	0.0372228	0.0669137	0.556281	0.578019	0.997128
EXOSC10	648.371	-0.0504313	0.0945895	-0.53316	0.593923	0.997128
EXT2	931.093	-0.0319643	0.0540251	-0.591657	0.554081	0.997128
EZH1	241.413	-0.0613044	0.122862	-0.498968	0.617802	0.997128
EZH2	91.7332	-0.0807987	0.135956	-0.594301	0.552311	0.997128
F10	90.5854	-0.0958011	0.198674	-0.482202	0.629662	0.997128
FA2H	19.6232	-0.141583	0.267672	-0.52894	0.596847	0.997128
FAF2	719.539	0.0469874	0.0845125	0.555982	0.578223	0.997128
FAM122B	866.453	-0.0422992	0.0836151	-0.50588	0.612941	0.997128
FAM124B	11.5886	0.158512	0.318806	0.497206	0.619044	0.997128
FAM168B	6877.57	-0.0450449	0.0768411	-0.586209	0.557735	0.997128
FAM193A	799.368	-0.035037	0.0604097	-0.57999	0.561921	0.997128
FAM208A	70.3013	-0.0900202	0.161272	-0.558188	0.576716	0.997128
FAM214B	1256.95	-0.069759	0.133305	-0.523303	0.600764	0.997128
FAM3C	13.6754	-0.136163	0.263507	-0.516735	0.605341	0.997128
FAM65C	12105.8	-0.0531509	0.0927558	-0.57302	0.566631	0.997128
FAM76B	570.794	0.0521221	0.0886355	0.588051	0.556498	0.997128
FAM98B	61.3465	0.0868832	0.172334	0.504156	0.614152	0.997128
FARP2	13.4975	0.199068	0.375245	0.530502	0.595764	0.997128
FBXL2	72.5488	0.0711871	0.14659	0.485622	0.627235	0.997128
FBXO25	1056.27	-0.0459092	0.0817248	-0.561754	0.574284	0.997128
FBXO33	2997.44	0.0591477	0.108911	0.543084	0.587072	0.997128
FBXW2	372.292	-0.0564601	0.0980514	-0.575821	0.564736	0.997128
FER	71.229	-0.130269	0.224916	-0.579193	0.562459	0.997128
FIP1L1	604.161	-0.0497313	0.085452	-0.58198	0.56058	0.997128
FLCN	1088.28	-0.0438672	0.0740243	-0.592605	0.553445	0.997128
FMN2	7.97562	0.219061	0.364195	0.601493	0.547512	0.997128
FOCAD	582.288	-0.098289	0.191249	-0.513932	0.607299	0.997128
FOXN3	380.367	0.0920542	0.155582	0.591678	0.554067	0.997128
FRYL	6260.59	0.046255	0.09491	0.487357	0.626006	0.997128
FUT8	22.1098	0.120314	0.228247	0.52712	0.59811	0.997128
FZD2	12.6149	0.14075	0.270135	0.521036	0.602342	0.997128
G2E3	61.1994	-0.0981662	0.175368	-0.559773	0.575634	0.997128
GALK2	25.1106	-0.137009	0.280445	-0.488543	0.625165	0.997128
GALM	7.91596	0.175628	0.336661	0.521676	0.601896	0.997128
GAN	6.49509	-0.187668	0.36569	-0.513189	0.607819	0.997128
GAPDH	714.481	0.0885622	0.164006	0.539994	0.589201	0.997128
GBA	334.834	-0.110966	0.191594	-0.579173	0.562473	0.997128
GEMIN2	358.525	-0.0839978	0.146829	-0.572078	0.567269	0.997128
GFM1	119.664	-0.169263	0.295771	-0.572277	0.567134	0.997128
GLUD1	120.682	-0.0949344	0.171441	-0.553743	0.579755	0.997128
GLYR1	2474.32	0.0327661	0.0616082	0.531847	0.594832	0.997128
GMCL1	2520.79	0.0818272	0.142351	0.574826	0.565409	0.997128
GMFB	242.356	0.0712168	0.138572	0.513933	0.607299	0.997128
GNA13	902.461	0.0360584	0.0654742	0.550728	0.58182	0.997128
GNB1L	71.9899	-0.0742714	0.144647	-0.513466	0.607625	0.997128
GNL2	1594.55	-0.0486363	0.0975088	-0.498789	0.617928	0.997128
GOLGA3	100.557	-0.0777872	0.141245	-0.550726	0.581821	0.997128
GOLM1	561.086	0.108036	0.199405	0.541794	0.587961	0.997128
GOSR1	702.492	0.0502564	0.0883231	0.569006	0.569352	0.997128
GP9	123.36	-0.121943	0.202767	-0.601397	0.547575	0.997128
GPATCH1	436.273	0.0805749	0.146242	0.550968	0.581655	0.997128
GPN2	184.397	-0.0743573	0.129343	-0.574884	0.56537	0.997128
GPR98	5.88616	0.1941	0.359186	0.540389	0.588929	0.997128
GSS	310.609	-0.0601591	0.118183	-0.509033	0.610729	0.997128
GTF2A2	405.525	-0.0486144	0.0904558	-0.537438	0.590965	0.997128
HAL	5.99445	0.290588	0.578511	0.502302	0.615455	0.997128
HAUS8	136.739	0.116346	0.201261	0.578086	0.563206	0.997128
HBS1L	2619.85	-0.0355849	0.0714568	-0.497992	0.61849	0.997128
HDHD2	43.8718	0.134473	0.235958	0.569899	0.568746	0.997128
HEATR5A	505.935	-0.135023	0.268702	-0.5025	0.615316	0.997128
HECTD4	82.7395	-0.145163	0.246429	-0.589067	0.555816	0.997128
HEG1	50.6636	-0.144773	0.26005	-0.556714	0.577723	0.997128
HIC2	68.2179	0.110587	0.206541	0.535426	0.592355	0.997128
HINT1	1579.91	-0.26027	0.51399	-0.506372	0.612596	0.997128
HKDC1	104.305	-0.141572	0.271064	-0.522281	0.601474	0.997128
HPGDS	20.1127	-0.172981	0.337022	-0.513263	0.607768	0.997128
HPS1	7.92804	-0.153843	0.305389	-0.503761	0.61443	0.997128
HPS3	87.9078	0.123441	0.210013	0.587778	0.556682	0.997128
HS6ST2	19.6474	0.188268	0.344441	0.54659	0.58466	0.997128
HSF2	1552.07	0.0611481	0.104822	0.583354	0.559655	0.997128
HSPB11	28.4988	0.137943	0.243322	0.566913	0.570773	0.997128
HSPE1	677	-0.0971223	0.191623	-0.506842	0.612266	0.997128
HTR1B	119.808	0.10947	0.2055	0.532702	0.59424	0.997128
IDE	3975.46	0.0698622	0.117544	0.594348	0.552279	0.997128
IDUA	66.2568	-0.0971974	0.201379	-0.482659	0.629338	0.997128
IER3IP1	715.999	0.0686143	0.117785	0.582541	0.560203	0.997128
IFRD1	15420.8	0.0848297	0.159453	0.532004	0.594723	0.997128
IFT46	38.3929	-0.138833	0.274526	-0.50572	0.613053	0.997128
IKZF1	1004.53	-0.0872969	0.168988	-0.516588	0.605444	0.997128
IKZF3	209.999	-0.121778	0.241179	-0.504928	0.613609	0.997128
IL1RAP	7.39673	0.229544	0.418779	0.548127	0.583605	0.997128
IL4R	1141.6	-0.0760943	0.138432	-0.549688	0.582533	0.997128
IL6R	29.2205	-0.13185	0.241771	-0.545351	0.585512	0.997128
INPP5A	58.1539	0.108382	0.187505	0.578024	0.563248	0.997128
INTS9	401.125	-0.0778907	0.137645	-0.565882	0.571474	0.997128
IPO8	152.795	-0.102512	0.177068	-0.578943	0.562628	0.997128
IQGAP1	157.182	0.086986	0.147016	0.591679	0.554066	0.997128
IQUB	9.98668	-0.185588	0.349996	-0.530259	0.595932	0.997128
IVNS1ABP	173.642	-0.0804416	0.155045	-0.518827	0.603882	0.997128
JHDM1D	7494.12	0.0360003	0.0741043	0.485806	0.627105	0.997128
JKAMP	143.982	0.0915426	0.185575	0.493292	0.621806	0.997128
KCNAB2	43.7049	0.0972816	0.173655	0.560199	0.575344	0.997128
KIAA0753	52.5206	0.0824855	0.166921	0.494158	0.621195	0.997128
KIAA1671	24080.2	-0.0447743	0.0873484	-0.512594	0.608236	0.997128
KIAA1755	37.3572	-0.144216	0.292391	-0.49323	0.62185	0.997128
KLF9	1670.33	0.0683171	0.134446	0.508136	0.611358	0.997128
KLHL13	126.977	-0.100537	0.175149	-0.574006	0.565964	0.997128
KLHL21	137.511	-0.101976	0.193466	-0.527102	0.598123	0.997128
KLHL23	32.8962	0.141723	0.264251	0.536317	0.591739	0.997128
KLHL7	3349.03	0.0425313	0.0808992	0.525732	0.599074	0.997128
KMT2A	174.866	-0.0872195	0.147602	-0.590909	0.554581	0.997128
L2HGDH	21.6922	-0.246103	0.428765	-0.573982	0.56598	0.997128
LANCL1	146.548	-0.109116	0.213942	-0.510026	0.610033	0.997128
LARP1	2090.8	-0.095095	0.161401	-0.589185	0.555737	0.997128
LCP2	238.749	0.0780992	0.149086	0.523854	0.60038	0.997128
LEMD2	223.263	-0.0855869	0.144973	-0.590365	0.554946	0.997128
LIMD1	7.46837	-0.184052	0.320345	-0.574543	0.565601	0.997128
LIPG	18.8299	0.105326	0.210799	0.499653	0.61732	0.997128
LMAN2	228.113	-0.0611601	0.114373	-0.534741	0.592829	0.997128
LMO2	9301.3	-0.0690066	0.129369	-0.53341	0.59375	0.997128
LNX2	51.0776	-0.280722	0.53867	-0.52114	0.602269	0.997128
LOC102060446	50.2913	0.124471	0.233359	0.533389	0.593764	0.997128
LOC102060480	265.444	0.0636419	0.13184	0.482722	0.629293	0.997128
LOC102060534	281.252	-0.10505	0.199521	-0.526508	0.598535	0.997128
LOC102060580	1051.3	-0.0511859	0.0846514	-0.604667	0.5454	0.997128
LOC102060607	53.9695	-0.0775492	0.150004	-0.51698	0.60517	0.997128
LOC102060784	5707.17	-0.0513204	0.0871806	-0.588668	0.556084	0.997128
LOC102060798	12.029	-0.156485	0.274172	-0.570754	0.568166	0.997128
LOC102060897	580.086	-0.0927306	0.168325	-0.550901	0.581702	0.997128
LOC102060964	19.2393	-0.724129	1.31201	-0.551922	0.581002	0.997128
LOC102061016	220.067	-0.254822	0.506958	-0.502648	0.615212	0.997128
LOC102061067	24.959	0.152908	0.291031	0.525401	0.599304	0.997128
LOC102061074	842.844	0.059029	0.106884	0.552274	0.580761	0.997128
LOC102061121	6.84128	-0.203047	0.398125	-0.510008	0.610046	0.997128
LOC102061130	8.27339	0.225187	0.397239	0.56688	0.570796	0.997128
LOC102061217	3923.21	-0.0514807	0.099032	-0.519839	0.603176	0.997128
LOC102061306	7.91	-0.169288	0.296553	-0.570853	0.5681	0.997128
LOC102061458	7.89908	-0.238898	0.396008	-0.603266	0.546332	0.997128
LOC102061476	79.9805	-0.0866446	0.160885	-0.53855	0.590198	0.997128
LOC102061532	14.6073	-0.6309	1.30049	-0.485126	0.627587	0.997128
LOC102061674	201.833	-0.0715864	0.148172	-0.483131	0.629003	0.997128
LOC102061691	9.38427	0.17627	0.357261	0.493392	0.621736	0.997128
LOC102061719	201.033	0.106482	0.215493	0.49413	0.621215	0.997128
LOC102061811	9.84857	-0.191251	0.341137	-0.560626	0.575052	0.997128
LOC102061839	15.9132	-0.181516	0.30777	-0.589779	0.555339	0.997128
LOC102061982	24.6147	-0.142141	0.237055	-0.599612	0.548765	0.997128
LOC102062011	19.6721	-0.125388	0.257047	-0.487803	0.62569	0.997128
LOC102062198	10.5345	0.152645	0.313386	0.487084	0.626199	0.997128
LOC102062252	951.803	0.04056	0.0723031	0.560971	0.574817	0.997128
LOC102062272	5.71181	0.27491	0.55989	0.491007	0.623422	0.997128
LOC102062319	5573.97	-0.0572232	0.0975116	-0.586834	0.557315	0.997128
LOC102062323	690.421	-0.0854325	0.143741	-0.59435	0.552278	0.997128
LOC102062550	9.75202	-0.161009	0.329626	-0.488459	0.625225	0.997128
LOC102062563	586.347	-0.0505171	0.0978699	-0.516166	0.605739	0.997128
LOC102062678	97.3329	-0.0884534	0.175862	-0.50297	0.614986	0.997128
LOC102062861	211.053	0.0614932	0.108797	0.565211	0.57193	0.997128
LOC102062941	31.143	-0.111399	0.203701	-0.546875	0.584465	0.997128
LOC102062953	46.6796	-0.0852503	0.14794	-0.576251	0.564445	0.997128
LOC102063034	320.955	0.0829838	0.15164	0.547241	0.584213	0.997128
LOC102063049	39.7139	-0.0979822	0.196421	-0.498838	0.617894	0.997128
LOC102063251	5065.13	0.0412457	0.0782229	0.527285	0.597996	0.997128
LOC102063300	708.67	-0.11151	0.228008	-0.489061	0.624799	0.997128
LOC102063454	181.222	0.225511	0.413798	0.544979	0.585768	0.997128
LOC102063505	412.09	0.0466569	0.094693	0.492718	0.622212	0.997128
LOC102063508	25.3714	0.102874	0.184616	0.557235	0.577367	0.997128
LOC102063581	42.566	-0.128813	0.230069	-0.559888	0.575556	0.997128
LOC102063599	52.4169	0.104209	0.173861	0.599378	0.548921	0.997128
LOC102063765	266.07	0.0762489	0.146967	0.518816	0.603889	0.997128
LOC102063828	11.8724	0.296079	0.510482	0.579999	0.561915	0.997128
LOC102064099	10.9511	0.159168	0.30314	0.525064	0.599539	0.997128
LOC102064138	9.6526	-0.176229	0.338248	-0.521006	0.602363	0.997128
LOC102064152	1121.55	0.102207	0.17519	0.583407	0.55962	0.997128
LOC102064208	2430.44	-0.0746937	0.132355	-0.564343	0.57252	0.997128
LOC102064209	283.974	0.0876335	0.161211	0.543596	0.586719	0.997128
LOC102064361	296.128	0.0859722	0.1524	0.564121	0.572672	0.997128
LOC102064506	279.805	-0.0612705	0.115342	-0.531206	0.595276	0.997128
LOC102064553	114.514	0.0550191	0.109849	0.50086	0.61647	0.997128
LOC102064556	370.565	-0.0860732	0.178052	-0.483417	0.6288	0.997128
LOC102064790	1548.77	-0.0419718	0.0717458	-0.585006	0.558543	0.997128
LOC102064895	540.767	-0.0859468	0.149108	-0.576407	0.56434	0.997128
LOC102065062	376.16	0.0873303	0.149045	0.585934	0.55792	0.997128
LOC102065137	122.718	0.091433	0.167944	0.544426	0.586148	0.997128
LOC102065140	138.594	0.250151	0.453161	0.552014	0.580939	0.997128
LOC102065498	281.258	0.0879188	0.166456	0.52818	0.597374	0.997128
LOC102065606	5455.71	-0.0478953	0.0904174	-0.529714	0.596311	0.997128
LOC102065665	1984.94	-0.0426895	0.073887	-0.577768	0.563421	0.997128
LOC102065911	52.2057	-0.166514	0.289064	-0.576045	0.564585	0.997128
LOC102065952	176.346	0.124529	0.226375	0.550099	0.582252	0.997128
LOC102065985	1284.39	-0.0752223	0.126215	-0.595986	0.551185	0.997128
LOC102066028	551.009	0.0954401	0.168236	0.567298	0.570512	0.997128
LOC102066051	26.2088	-0.0901671	0.177216	-0.508798	0.610894	0.997128
LOC102066231	48.8686	-0.128729	0.263737	-0.488095	0.625482	0.997128
LOC102066369	35.9413	0.125005	0.252903	0.49428	0.621108	0.997128
LOC102066643	23.9958	-0.129891	0.226905	-0.572447	0.567019	0.997128
LOC102066690	47.4131	-0.0931025	0.169122	-0.550503	0.581974	0.997128
LOC102066749	345.064	0.0888519	0.151799	0.585327	0.558328	0.997128
LOC102066756	607.841	0.112474	0.223017	0.504329	0.61403	0.997128
LOC102066816	559.687	-0.0704113	0.131773	-0.534339	0.593107	0.997128
LOC102066917	1731.87	0.04003	0.0731876	0.54695	0.584413	0.997128
LOC102067051	1086.53	0.158183	0.324043	0.488154	0.625441	0.997128
LOC102067224	293.135	0.0552308	0.0996178	0.554427	0.579286	0.997128
LOC102067271	21.2452	-0.211603	0.403517	-0.524397	0.600002	0.997128
LOC102067276	165.486	0.0572349	0.0979538	0.584305	0.559015	0.997128
LOC102067581	10.1709	-0.267922	0.472227	-0.567359	0.57047	0.997128
LOC102067596	7.80774	-0.217907	0.441192	-0.493905	0.621374	0.997128
LOC102067601	53.7434	0.112392	0.224353	0.500961	0.616399	0.997128
LOC102067634	17.6218	-0.113453	0.231002	-0.491136	0.62333	0.997128
LOC102067790	19.127	-0.150406	0.29883	-0.503317	0.614741	0.997128
LOC102067893	71.8738	-0.106362	0.182583	-0.582542	0.560201	0.997128
LOC102067931	57.3743	-0.159112	0.325766	-0.488425	0.625249	0.997128
LOC102068013	1429.5	-0.111624	0.203735	-0.54789	0.583767	0.997128
LOC102068110	602.94	0.100246	0.186963	0.536181	0.591833	0.997128
LOC102068129	90.2274	0.101104	0.178125	0.567602	0.570305	0.997128
LOC102068389	529.107	0.069168	0.130201	0.531239	0.595253	0.997128
LOC102068532	168.264	-0.0753673	0.155378	-0.485059	0.627635	0.997128
LOC102068537	2985.88	0.0983614	0.196237	0.501239	0.616203	0.997128
LOC102068596	1386.74	-0.0340085	0.0659004	-0.51606	0.605813	0.997128
LOC102068660	1050.67	-0.0881207	0.160803	-0.548006	0.583688	0.997128
LOC102068664	47.0369	0.132205	0.219706	0.601735	0.547351	0.997128
LOC102068846	25.5478	-0.252736	0.459346	-0.550209	0.582176	0.997128
LOC102068849	66.4636	-0.102209	0.180563	-0.566059	0.571354	0.997128
LOC102068964	183.731	-0.0632866	0.121003	-0.523017	0.600963	0.997128
LOC102069027	8337.54	0.0396459	0.0776528	0.510553	0.609664	0.997128
LOC102069028	10.5037	-0.333706	0.676372	-0.493377	0.621746	0.997128
LOC102069077	6.22463	0.233912	0.430071	0.543892	0.586516	0.997128
LOC102069140	364.373	-0.0704506	0.140188	-0.502544	0.615285	0.997128
LOC102069164	5.70707	0.169525	0.344708	0.491792	0.622867	0.997128
LOC102069212	34.9859	0.16469	0.303623	0.542417	0.587531	0.997128
LOC102069218	18.0362	-0.153276	0.294678	-0.520145	0.602962	0.997128
LOC102069385	843.789	-0.0966848	0.161644	-0.598135	0.54975	0.997128
LOC102069515	536.43	0.0697749	0.132528	0.52649	0.598548	0.997128
LOC102069606	186.446	-0.0716423	0.137267	-0.521919	0.601726	0.997128
LOC102069660	461.32	0.0621319	0.124989	0.497099	0.619119	0.997128
LOC102069920	758.061	-0.0576097	0.0969583	-0.59417	0.552398	0.997128
LOC102070088	29.7044	-0.146916	0.272425	-0.539292	0.589686	0.997128
LOC102070312	46.1907	0.14019	0.240147	0.583765	0.559379	0.997128
LOC102070503	10045.1	-0.0723068	0.128667	-0.561966	0.574139	0.997128
LOC102070517	23921.6	0.0536413	0.0938837	0.571359	0.567756	0.997128
LOC102070543	24.1556	0.183855	0.335327	0.548286	0.583495	0.997128
LOC102070792	163.944	-0.236267	0.399676	-0.591144	0.554424	0.997128
LOC102070805	6.71022	-0.235669	0.407591	-0.578199	0.56313	0.997128
LOC102070849	2087.45	0.0630184	0.107854	0.584294	0.559022	0.997128
LOC102071005	8.59917	-0.180606	0.368796	-0.489718	0.624333	0.997128
LOC102071062	110.76	0.0509082	0.101588	0.501125	0.616283	0.997128
LOC102071218	356.118	0.0483946	0.0943639	0.51285	0.608056	0.997128
LOC102071266	6.35375	0.200575	0.38674	0.518629	0.604019	0.997128
LOC102071311	393.583	0.0715315	0.121784	0.587365	0.556959	0.997128
LOC102071551	378.921	-0.06923	0.118065	-0.58637	0.557627	0.997128
LOC102071631	96.0473	-0.0734252	0.151477	-0.484729	0.627869	0.997128
LOC102071831	154.462	-0.0951675	0.164535	-0.578404	0.562992	0.997128
LOC102071862	72.0395	-0.133063	0.244211	-0.544868	0.585844	0.997128
LOC102071909	87.2273	-0.0680197	0.133852	-0.508171	0.611334	0.997128
LOC102071922	223.564	-0.100561	0.18024	-0.55793	0.576892	0.997128
LOC102072076	231.747	-0.0562651	0.105488	-0.533379	0.593772	0.997128
LOC102072124	9.99398	0.228508	0.383131	0.596422	0.550893	0.997128
LOC102072133	8.64725	-0.196704	0.348259	-0.564821	0.572196	0.997128
LOC102072202	6.46479	0.239873	0.46978	0.510607	0.609626	0.997128
LOC102072337	269.994	-0.109766	0.201523	-0.544681	0.585973	0.997128
LOC102072455	170.758	-0.0683384	0.123482	-0.553427	0.579971	0.997128
LOC102072584	32.4631	-0.149907	0.251092	-0.597019	0.550495	0.997128
LOC102072765	34.4842	0.119052	0.245903	0.484143	0.628284	0.997128
LOC102072797	7.58883	0.206152	0.371222	0.555334	0.578666	0.997128
LOC102072911	100.173	-0.119156	0.213403	-0.558361	0.576598	0.997128
LOC102073016	156.041	0.0825548	0.164199	0.502775	0.615123	0.997128
LOC102073091	6.31572	0.818742	1.38504	0.59113	0.554433	0.997128
LOC102073434	41.5829	0.102579	0.190163	0.539428	0.589591	0.997128
LOC102073525	233.233	-0.18905	0.358889	-0.526766	0.598356	0.997128
LOC102073621	77.3142	-0.110781	0.205017	-0.54035	0.588956	0.997128
LOC102073645	344.624	-0.0822471	0.162688	-0.505549	0.613173	0.997128
LOC102073850	64.6704	-0.142052	0.244013	-0.582151	0.560465	0.997128
LOC102073900	1015.58	0.0497986	0.0899811	0.553434	0.579967	0.997128
LOC102073967	1874.24	0.0711157	0.131998	0.538765	0.590049	0.997128
LOC102074005	14.7498	0.22625	0.450628	0.502077	0.615613	0.997128
LOC102074132	311.817	-0.0555941	0.112091	-0.495975	0.619912	0.997128
LOC102074183	280.066	0.0756553	0.148998	0.50776	0.611622	0.997128
LOC102074378	9.92561	0.20476	0.348745	0.587135	0.557113	0.997128
LOC102074390	101.644	-0.0693014	0.124078	-0.558531	0.576482	0.997128
LOC102074557	34.945	0.2982	0.594414	0.50167	0.6159	0.997128
LOC102074574	1128.01	0.0634107	0.126042	0.503093	0.614899	0.997128
LOC102074586	21.3441	-0.127669	0.240951	-0.529853	0.596214	0.997128
LOC102074630	936.886	0.0610024	0.120407	0.506635	0.612411	0.997128
LOC102074633	7.47239	0.217559	0.360918	0.602795	0.546645	0.997128
LOC102074659	38.0466	0.159993	0.284206	0.562945	0.573472	0.997128
LOC102074735	50.1646	-0.100555	0.192203	-0.523169	0.600856	0.997128
LOC102074789	1241.99	-0.0301829	0.0595118	-0.507176	0.612032	0.997128
LOC102074826	77.7104	-0.0836141	0.153305	-0.545409	0.585472	0.997128
LOC102074918	28.8918	-0.133882	0.225097	-0.594778	0.551992	0.997128
LOC102074921	8750.55	0.0787471	0.134805	0.584154	0.559116	0.997128
LOC102075006	445.077	-0.0536409	0.0937499	-0.57217	0.567207	0.997128
LOC102075034	136.196	-0.145543	0.253929	-0.573164	0.566534	0.997128
LOC102075186	340884	0.0429509	0.0858286	0.500426	0.616775	0.997128
LOC102075215	13.758	0.171858	0.338301	0.508004	0.611451	0.997128
LOC102075329	1100.45	0.0566726	0.108345	0.523077	0.60092	0.997128
LOC102075475	6.77954	0.190073	0.319544	0.594824	0.551961	0.997128
LOC102075488	89.1631	-0.0761475	0.146052	-0.521373	0.602107	0.997128
LONP2	1349.91	-0.0551989	0.0976001	-0.565562	0.571691	0.997128
LRP5	8.71947	-0.23924	0.438567	-0.545504	0.585407	0.997128
LRRC1	9.875	-0.179438	0.338233	-0.530516	0.595755	0.997128
LRRC47	9.10298	0.15787	0.302377	0.522097	0.601602	0.997128
LRRC8C	6.91992	0.247294	0.417207	0.592736	0.553358	0.997128
LYRM4	4181.56	0.0507674	0.0990046	0.512779	0.608106	0.997128
MAFK	1099.16	0.0485605	0.0923973	0.525561	0.599193	0.997128
MAP1LC3A	245.657	-0.114188	0.224212	-0.509287	0.610551	0.997128
MAP3K13	774.578	-0.0636178	0.117781	-0.540135	0.589104	0.997128
MAP3K15	5.8048	0.263893	0.49973	0.52807	0.597451	0.997128
MAP3K2	303.469	-0.0998359	0.18826	-0.530308	0.595899	0.997128
MAP7D3	39.9284	0.111371	0.202988	0.548658	0.58324	0.997128
MAR2.1	5707.34	-0.0776713	0.128383	-0.604997	0.545181	0.997128
MCMBP	968.31	-0.0431714	0.0835044	-0.516995	0.605159	0.997128
MCOLN3	508.11	-0.0812199	0.16297	-0.498375	0.61822	0.997128
MECR	151.943	0.0673907	0.134811	0.499889	0.617153	0.997128
MED24	222.12	-0.0678218	0.1145	-0.592331	0.553629	0.997128
MEF2A	600.077	0.0588885	0.0985846	0.597339	0.550281	0.997128
MEF2C	90.8836	-0.0891968	0.164782	-0.541303	0.588299	0.997128
MEF2D	7.06173	-0.19193	0.389609	-0.492623	0.622279	0.997128
MESDC2	870.705	0.0427368	0.087167	0.490287	0.623931	0.997128
METTL9	78.8501	-0.0942661	0.177977	-0.529653	0.596353	0.997128
MEX3B	64.3234	-0.111407	0.197949	-0.562809	0.573565	0.997128
MFN1	616.633	-0.0600305	0.101801	-0.589683	0.555404	0.997128
MIB1	280.07	-0.0637436	0.110767	-0.575473	0.564972	0.997128
MLF2	513.906	-0.110283	0.209601	-0.526158	0.598779	0.997128
MLLT10	3288.93	0.0434368	0.0726509	0.597884	0.549918	0.997128
MMS19	1946.36	-0.0433761	0.0825497	-0.525454	0.599268	0.997128
MNT	210.377	-0.078965	0.149732	-0.527376	0.597933	0.997128
MOB3A	357.789	-0.0641246	0.112284	-0.571091	0.567938	0.997128
MPP7	11.0374	-0.161803	0.3351	-0.48285	0.629202	0.997128
MRPL15	411.866	-0.0578951	0.10041	-0.576586	0.564219	0.997128
MRPL2	79.3292	-0.0833388	0.150579	-0.553455	0.579952	0.997128
MRPL47	397.814	0.0767665	0.159109	0.482478	0.629467	0.997128
MRPS15	47.2396	0.126239	0.258079	0.489148	0.624737	0.997128
MRPS28	404.645	0.0842914	0.14251	0.591475	0.554202	0.997128
MRPS35	42.233	0.12453	0.223781	0.556482	0.577881	0.997128
MRRF	332.275	-0.0703382	0.13035	-0.53961	0.589466	0.997128
MTCH1	8.96605	0.215679	0.417245	0.516913	0.605217	0.997128
MTERFD2	27.7303	0.171177	0.289445	0.591396	0.554255	0.997128
MTMR14	136.568	-0.0681857	0.127618	-0.534296	0.593137	0.997128
MTMR4	170.144	-0.0608498	0.109873	-0.55382	0.579702	0.997128
MYO5A	487.153	0.0982005	0.195067	0.503419	0.61467	0.997128
N4BP2	110.251	0.11789	0.203218	0.580119	0.561834	0.997128
NDC1	120.194	-0.128364	0.234882	-0.546503	0.58472	0.997128
NDST1	13.7544	-0.138226	0.279398	-0.494727	0.620793	0.997128
NDST2	82.2674	-0.100537	0.174308	-0.57678	0.564088	0.997128
NEXN	7.42404	0.216574	0.393336	0.550609	0.581902	0.997128
NFAT5	55.9468	-0.107468	0.202223	-0.531435	0.595117	0.997128
NHEJ1	7.2279	-0.184752	0.361741	-0.510731	0.60954	0.997128
NIPBL	6114.98	0.0681323	0.11395	0.597915	0.549897	0.997128
NIPSNAP3A	24.4187	-0.147514	0.261664	-0.563753	0.572922	0.997128
NLGN3	6.56633	-0.261923	0.481177	-0.544338	0.586209	0.997128
NOA1	451.669	0.0479345	0.083735	0.572455	0.567013	0.997128
NOS2	37.4837	-0.154217	0.289254	-0.533153	0.593927	0.997128
NPRL3	1030.2	-0.0473179	0.0947235	-0.499538	0.617401	0.997128
NR4A3	412.691	-0.296268	0.553754	-0.535017	0.592638	0.997128
NRAS	181.803	-0.0567933	0.115211	-0.492951	0.622047	0.997128
NRIP1	31.9205	0.136421	0.232821	0.585947	0.557911	0.997128
NRP1	283.179	0.126523	0.215373	0.587457	0.556897	0.997128
NSUN2	42.6889	0.0866769	0.146914	0.589985	0.555201	0.997128
NSUN6	342.474	-0.0709153	0.143894	-0.492831	0.622132	0.997128
NUBP2	259.625	0.0828779	0.153002	0.541677	0.588041	0.997128
NUMB	92.1815	-0.103834	0.198795	-0.522317	0.60145	0.997128
NUP107	187.732	0.0648685	0.109518	0.592308	0.553644	0.997128
OGFOD2	104.629	0.0882554	0.163661	0.539258	0.589709	0.997128
OMA1	19.0023	-0.155208	0.305734	-0.507656	0.611695	0.997128
ORC6	7.30439	0.154539	0.316425	0.488392	0.625272	0.997128
OSGEPL1	65.2227	0.118122	0.19591	0.60294	0.546548	0.997128
OSGIN1	13355.1	-0.0477539	0.0839699	-0.568702	0.569558	0.997128
OTUD7B	539.854	-0.0413955	0.080953	-0.511351	0.609105	0.997128
P2RY13	7.52342	0.189186	0.364888	0.518476	0.604126	0.997128
P4HA2	31.8711	-0.144647	0.285575	-0.506511	0.612498	0.997128
PANK4	357.592	0.0425606	0.086247	0.493474	0.621678	0.997128
PARP16	23.4402	0.169632	0.294244	0.576502	0.564276	0.997128
PDCD2L	10.4855	0.159271	0.322121	0.494443	0.620993	0.997128
PDE5A	11.7256	0.211535	0.41001	0.515925	0.605907	0.997128
PDPK1	769.675	0.0453857	0.0825041	0.550102	0.58225	0.997128
PDZD11	329.763	0.0718625	0.131164	0.547883	0.583772	0.997128
PECAM1	31.9484	0.168448	0.311392	0.540951	0.588541	0.997128
PEF1	148.11	-0.126938	0.22263	-0.570172	0.568561	0.997128
PGAM5	165.331	0.0697402	0.131543	0.530172	0.595993	0.997128
PGGT1B	186.562	-0.0808413	0.143476	-0.56345	0.573128	0.997128
PHF13	183.733	-0.0880406	0.15917	-0.553122	0.58018	0.997128
PHYHD1	36.9512	0.135564	0.234611	0.577823	0.563383	0.997128
PICALM	2424.92	-0.0335099	0.0630628	-0.531374	0.59516	0.997128
PIK3AP1	69.0383	-0.0922565	0.17268	-0.534263	0.593159	0.997128
PIK3CB	1412.21	0.0872906	0.151405	0.576538	0.564252	0.997128
PIK3R1	417.394	-0.0898591	0.173967	-0.516531	0.605484	0.997128
PIK3R5	10.8472	0.141776	0.26958	0.525913	0.598948	0.997128
PITPNA	491.025	-0.0582673	0.112055	-0.519987	0.603073	0.997128
PLA2G15	386.295	0.0789802	0.143199	0.551543	0.581261	0.997128
PLCL2	29.1743	0.125708	0.235697	0.533345	0.593795	0.997128
PLD4	151.921	-0.142143	0.292818	-0.485431	0.627371	0.997128
PMM1	1570.56	-0.216894	0.39568	-0.548155	0.583585	0.997128
PMS1	29.0858	0.100203	0.193509	0.517821	0.604583	0.997128
POLR1A	165.341	-0.0909518	0.161432	-0.563406	0.573158	0.997128
POMGNT1	132.858	-0.0873324	0.15394	-0.567313	0.570502	0.997128
POMGNT2	946.682	0.133632	0.26799	0.498646	0.618029	0.997128
POU1F1	12.7184	0.252214	0.471659	0.534739	0.592831	0.997128
PPA2	480.185	-0.0897856	0.175952	-0.510284	0.609853	0.997128
PPAP2C	1790.33	-0.0552045	0.111329	-0.49587	0.619986	0.997128
PPFIBP1	129.449	0.108096	0.187325	0.577051	0.563905	0.997128
PPHLN1	339.768	0.0593741	0.0990514	0.599427	0.548888	0.997128
PPIL2	716.472	0.0751549	0.136186	0.551854	0.581048	0.997128
PRKAG2	67.1692	-0.131385	0.229009	-0.573709	0.566165	0.997128
PRKAR1B	3356.55	0.118947	0.208454	0.570615	0.56826	0.997128
PRKCB	75.7309	0.104872	0.187211	0.560183	0.575354	0.997128
PRKCE	10.9041	-0.161634	0.320552	-0.504237	0.614095	0.997128
PRKCH	20.7195	0.117055	0.221023	0.529606	0.596385	0.997128
PROSER2	787.074	0.0446307	0.0803774	0.555264	0.578714	0.997128
PRPS2	990.886	0.0717715	0.1367	0.525031	0.599562	0.997128
PSMA1	592.716	0.0561181	0.11045	0.508086	0.611393	0.997128
PSMB2	218.963	-0.0672864	0.136477	-0.493024	0.621996	0.997128
PSMC1	1677.1	0.0326943	0.0620924	0.526543	0.598511	0.997128
PSMD3	545.754	0.0623563	0.104569	0.596318	0.550963	0.997128
PSMD7	2668.6	0.0436633	0.0779234	0.560337	0.57525	0.997128
PSTPIP1	26.4587	0.107755	0.215644	0.499688	0.617295	0.997128
PTGER4	12.733	0.170955	0.337206	0.506977	0.612171	0.997128
PTK2	76.9529	-0.0667769	0.136939	-0.487639	0.625806	0.997128
PTRH2	94.9938	0.0918727	0.161766	0.567936	0.570078	0.997128
PTTG1	117.249	0.109296	0.195905	0.557904	0.57691	0.997128
PWWP2B	177.406	-0.0565588	0.10518	-0.537731	0.590763	0.997128
PYURF	48.4308	0.0989335	0.181926	0.543812	0.586571	0.997128
QKI	2495.95	0.0388923	0.0766046	0.507703	0.611662	0.997128
QSOX2	6.43535	0.247376	0.436654	0.566527	0.571036	0.997128
RAB11B	8993.02	-0.0456404	0.0804211	-0.567518	0.570362	0.997128
RAB11FIP4	42.8612	0.139244	0.236091	0.589789	0.555332	0.997128
RAB12	64.3544	-0.126265	0.242157	-0.521416	0.602077	0.997128
RAB18	3819.7	0.0664142	0.113496	0.585168	0.558435	0.997128
RAB21	4006.6	0.0414633	0.0780062	0.531538	0.595046	0.997128
RAB28	12.182	0.216682	0.38021	0.569902	0.568744	0.997128
RAB2A	1051.46	-0.0436031	0.0880885	-0.494992	0.620606	0.997128
RAB6A	212.141	0.0665868	0.129265	0.515118	0.60647	0.997128
RABGGTB	1419.63	0.057883	0.10335	0.560067	0.575434	0.997128
RABIF	3471.7	-0.0511691	0.101907	-0.502116	0.615586	0.997128
RABL3	168.035	-0.0657258	0.133895	-0.490875	0.623515	0.997128
RAC2	759.636	0.070431	0.124218	0.566996	0.570717	0.997128
RAD54L2	365.595	-0.0961091	0.166147	-0.578459	0.562954	0.997128
RAF1	262.617	-0.0552994	0.0949674	-0.582298	0.560366	0.997128
RALBP1	790.126	0.0591294	0.101712	0.581341	0.561011	0.997128
RALGAPB	1554.18	-0.0411503	0.0836834	-0.491738	0.622905	0.997128
RALGDS	4465.62	-0.0563434	0.0932483	-0.60423	0.545691	0.997128
RAP2A	24.9713	0.106323	0.208186	0.510711	0.609553	0.997128
RARS	224.877	0.124707	0.212502	0.586853	0.557302	0.997128
RASL12	7.7376	-0.214928	0.370692	-0.579803	0.562048	0.997128
RBFA	164.621	-0.0807997	0.136473	-0.592057	0.553813	0.997128
RBM18	1382.11	0.0739501	0.128572	0.575166	0.565179	0.997128
RBM25	2326.16	-0.0348269	0.0704458	-0.494378	0.621039	0.997128
RDH10	27.8595	0.107826	0.186821	0.577165	0.563828	0.997128
REEP5	98.8432	0.0942635	0.164618	0.572621	0.566901	0.997128
REXO4	327.871	-0.0604955	0.124154	-0.487262	0.626073	0.997128
RGP1	432.845	-0.0833025	0.13796	-0.603815	0.545967	0.997128
RGS10	315.518	0.205828	0.3542	0.581108	0.561168	0.997128
RHBDF2	898.23	-0.0724544	0.130782	-0.55401	0.579572	0.997128
RHCE	16967.1	-0.0721672	0.120973	-0.596557	0.550803	0.997128
RIC8B	118.69	0.128314	0.258244	0.496869	0.619281	0.997128
RIN3	77.0074	0.0904532	0.178037	0.508059	0.611412	0.997128
RIOK2	125.448	-0.101547	0.173539	-0.585154	0.558444	0.997128
RIPK2	25.3122	-0.160391	0.286784	-0.559274	0.575975	0.997128
RMND5A	6051.53	0.0465447	0.0815055	0.571062	0.567957	0.997128
RNF11	3268.18	0.059009	0.105659	0.558487	0.576512	0.997128
RNF121	346.998	0.0554947	0.0955689	0.580677	0.561458	0.997128
RNF13	2595.91	-0.0451073	0.0929642	-0.485212	0.627526	0.997128
RNF138	1259.89	-0.0736602	0.141068	-0.522161	0.601558	0.997128
RNF14	211.247	0.163159	0.311719	0.523416	0.600685	0.997128
RNH1	293.748	0.0526877	0.108411	0.485998	0.626968	0.997128
RNMTL1	116.917	-0.0670154	0.134823	-0.49706	0.619147	0.997128
ROCK1	1052.35	-0.0591832	0.117036	-0.505685	0.613078	0.997128
RPL9	9763.54	0.0646536	0.128353	0.503716	0.614461	0.997128
RPLP0	17595.9	0.0639071	0.122042	0.523649	0.600522	0.997128
RPRD1B	16522	0.0373975	0.0641888	0.582617	0.560151	0.997128
RPS6KA5	209.538	0.0653064	0.134997	0.483763	0.628554	0.997128
RSRC2	1847.66	-0.0424783	0.0730958	-0.581132	0.561151	0.997128
RTN4	10787	-0.0506363	0.096654	-0.523892	0.600354	0.997128
RUNX3	6.02268	0.223368	0.428067	0.521806	0.601805	0.997128
RWDD1	31.9705	0.155914	0.25766	0.605113	0.545104	0.997128
RXRA	62.4652	0.175961	0.304116	0.578599	0.56286	0.997128
RYK	6.94346	-0.19021	0.322874	-0.589114	0.555785	0.997128
SASH1	826.318	0.0974436	0.1672	0.582796	0.560031	0.997128
SBDS	3559.4	-0.0722611	0.14446	-0.500214	0.616924	0.997128
SBNO2	462.724	-0.0583778	0.102962	-0.566983	0.570725	0.997128
SCAMP4	169.505	-0.112054	0.19152	-0.58508	0.558494	0.997128
SCAPER	14.8146	-0.162031	0.280327	-0.578006	0.56326	0.997128
SCRN3	396.963	-0.0549855	0.108207	-0.508153	0.611346	0.997128
SDCCAG3	118.02	-0.0740365	0.133035	-0.556518	0.577857	0.997128
SEC23A	3025.34	-0.0646748	0.109853	-0.58874	0.556036	0.997128
SFT2D3	6.38031	-0.23573	0.459883	-0.512586	0.608241	0.997128
SGCB	97.3215	0.0588038	0.117868	0.498896	0.617852	0.997128
SH3GL3	318.663	-0.0955594	0.191721	-0.49843	0.618181	0.997128
SIKE1	1953.5	0.0746409	0.124934	0.597441	0.550213	0.997128
SIN3A	434.527	-0.0673252	0.122353	-0.550252	0.582146	0.997128
SLC12A4	6528.9	0.056547	0.0978928	0.577642	0.563506	0.997128
SLC18A2	224.031	-0.123093	0.212749	-0.578584	0.56287	0.997128
SLC1A4	730.519	0.0561531	0.110064	0.510185	0.609922	0.997128
SLC23A3	77.2461	-0.097165	0.171662	-0.566026	0.571376	0.997128
SLC26A2	69.1057	-0.135704	0.268655	-0.505126	0.61347	0.997128
SLC30A1	639.99	0.0914502	0.169972	0.538032	0.590555	0.997128
SLC35G2	17.2308	-0.191451	0.388197	-0.493181	0.621885	0.997128
SLC37A4	149.905	0.085391	0.170228	0.501627	0.61593	0.997128
SLC41A1	7.81798	-0.162806	0.287274	-0.566727	0.5709	0.997128
SLC46A1	162.172	-0.239627	0.399435	-0.599915	0.548563	0.997128
SLC4A1AP	775.157	-0.0300907	0.0623029	-0.482974	0.629114	0.997128
SLC6A15	21.1572	-0.114609	0.193025	-0.593751	0.552679	0.997128
SLC7A5	226.813	0.122065	0.246739	0.494712	0.620804	0.997128
SLC7A6	13.3769	0.161579	0.267997	0.602915	0.546565	0.997128
SLC7A6OS	92.74	0.0684143	0.140099	0.488329	0.625317	0.997128
SLCO3A1	31.8977	0.119414	0.210599	0.56702	0.570701	0.997128
SMCHD1	371.811	0.0761484	0.133411	0.570779	0.56815	0.997128
SMCO4	268.621	0.0739383	0.133323	0.554581	0.579181	0.997128
SMCR8	336.026	0.0778869	0.153718	0.506686	0.612375	0.997128
SMG6	725.503	-0.0494425	0.0917567	-0.538844	0.589995	0.997128
SMIM11	159.751	0.158775	0.307748	0.515925	0.605907	0.997128
SMIM20	80.2867	0.0997891	0.18006	0.554198	0.579444	0.997128
SMPD4	86.0044	-0.0882824	0.178239	-0.495304	0.620385	0.997128
SNRPA1	675.716	-0.0474248	0.0981347	-0.483263	0.628909	0.997128
SNX5	948.444	-0.0478194	0.0942429	-0.507406	0.61187	0.997128
SOCS4	9.4131	-0.159921	0.289923	-0.551599	0.581223	0.997128
SOX6	6419.85	0.0647144	0.12894	0.501896	0.61574	0.997128
SPEN	828.58	-0.0986757	0.192576	-0.512399	0.608372	0.997128
SPG21	1061.97	-0.0523345	0.0949478	-0.551193	0.581502	0.997128
SPSB1	122.817	0.274155	0.520279	0.526939	0.598236	0.997128
SPTAN1	56500.1	-0.0385938	0.0729734	-0.528875	0.596892	0.997128
SRFBP1	325.248	-0.0741679	0.148683	-0.498831	0.617898	0.997128
SRI	53.706	-0.0989853	0.185977	-0.532243	0.594557	0.997128
SRP19	781.407	-0.0799478	0.133956	-0.59682	0.550628	0.997128
SRP9	1063.29	-0.0694262	0.117891	-0.5889	0.555928	0.997128
SRSF5	9286.91	0.0393997	0.0814423	0.483775	0.628545	0.997128
STARD3NL	105.629	-0.317016	0.613585	-0.516663	0.605392	0.997128
STAT3	1009.46	-0.0322758	0.0660582	-0.488596	0.625128	0.997128
STAT5B	1421.06	0.0361371	0.0637527	0.566832	0.570828	0.997128
STX18	30.8902	0.0919704	0.175886	0.522899	0.601045	0.997128
SUCLG2	61.9248	0.196335	0.384528	0.510587	0.60964	0.997128
SUFU	762.965	0.0610807	0.108659	0.562134	0.574025	0.997128
SUSD3	4658.25	-0.063742	0.130525	-0.488352	0.625301	0.997128
SYNE3	406.738	-0.0578513	0.0997892	-0.579735	0.562093	0.997128
SYS1	262.433	0.059609	0.103924	0.573582	0.566251	0.997128
TAB3	3600.09	0.052357	0.0913046	0.573432	0.566352	0.997128
TAOK1	1342.58	-0.0679062	0.138479	-0.490373	0.62387	0.997128
TAOK3	13572.5	-0.0419357	0.0803193	-0.522112	0.601592	0.997128
TBC1D13	777.605	-0.116124	0.199713	-0.581455	0.560934	0.997128
TBC1D23	704.986	0.0482975	0.0873767	0.55275	0.580434	0.997128
TBC1D24	79.5947	0.108211	0.203675	0.531292	0.595217	0.997128
TBPL1	992.109	0.0534568	0.0907457	0.589083	0.555805	0.997128
TCEANC2	193.047	0.0656613	0.114121	0.575366	0.565044	0.997128
TCF12	14570.2	-0.0415147	0.0759787	-0.546399	0.584792	0.997128
TCP11L2	15303.3	0.0339258	0.0596748	0.568511	0.569688	0.997128
TEN1	159.931	0.0953858	0.170459	0.559582	0.575765	0.997128
TES	44.0713	0.131816	0.248412	0.530636	0.595671	0.997128
TET1	45.3995	0.117955	0.215524	0.547297	0.584175	0.997128
THOC1	468.467	0.0531962	0.0992476	0.535996	0.591962	0.997128
THOC7	96.6574	-0.110702	0.199254	-0.555586	0.578494	0.997128
TIMM21	9.50777	0.169665	0.28881	0.587463	0.556893	0.997128
TIMMDC1	255.621	0.12019	0.222516	0.540141	0.5891	0.997128
TM2D2	23.3014	-0.162512	0.318449	-0.510325	0.609824	0.997128
TM9SF2	1413.75	0.0493609	0.0966781	0.51057	0.609652	0.997128
TM9SF4	641.057	0.0506662	0.0892739	0.567536	0.57035	0.997128
TMEM106B	3978.28	0.0308556	0.0615229	0.50153	0.615998	0.997128
TMEM33	66.6544	0.0742215	0.152082	0.488036	0.625525	0.997128
TMEM43	132.339	-0.0743471	0.153096	-0.485623	0.627235	0.997128
TMEM87A	7398.57	0.054949	0.0949777	0.578546	0.562895	0.997128
TMX4	2061.61	-0.0582908	0.0997909	-0.58413	0.559133	0.997128
TNFRSF21	128.266	0.11201	0.218655	0.512267	0.608464	0.997128
TNIP2	21.0647	0.121134	0.221799	0.546143	0.584967	0.997128
TOM1L2	238.585	0.12222	0.208884	0.585108	0.558475	0.997128
TOPBP1	55.717	0.114417	0.190065	0.60199	0.547181	0.997128
TOR3A	36.3737	0.430815	0.825838	0.52167	0.6019	0.997128
TPM4	45.7843	0.112779	0.223969	0.503545	0.614581	0.997128
TPPP3	7.57782	0.237768	0.451821	0.526243	0.598719	0.997128
TPTE2	6.25014	0.366097	0.66693	0.548929	0.583054	0.997128
TPX2	102.61	0.124953	0.221947	0.562987	0.573444	0.997128
TRAF3	23.1554	0.122837	0.22837	0.537886	0.590656	0.997128
TRAF3IP1	18.9984	0.231774	0.430279	0.53866	0.590122	0.997128
TRAPPC13	700.76	-0.0736022	0.136012	-0.541144	0.588408	0.997128
TRIM33	1034.07	-0.0459122	0.0787911	-0.582709	0.56009	0.997128
TRIP11	4500.44	-0.0653412	0.108769	-0.600733	0.548018	0.997128
TRIT1	944.983	0.0698588	0.124084	0.562994	0.573439	0.997128
TRPC3	170.117	0.102904	0.206596	0.49809	0.618421	0.997128
TRRAP	329.178	-0.087989	0.173997	-0.505692	0.613073	0.997128
TSC22D1	12946.5	0.0527548	0.104946	0.502683	0.615187	0.997128
TSEN2	34.5728	-0.135975	0.259373	-0.524244	0.600109	0.997128
TSPAN5	19609.3	0.0481459	0.0863478	0.557581	0.57713	0.997128
TSR1	194.182	-0.0672543	0.120144	-0.559781	0.575629	0.997128
TSSC4	2056.01	-0.0464528	0.0811021	-0.57277	0.566801	0.997128
TTLL5	20.8694	-0.0993244	0.190664	-0.520939	0.60241	0.997128
U2SURP	787.991	-0.051002	0.0857737	-0.594611	0.552103	0.997128
UAP1L1	33.4537	-0.106712	0.213663	-0.49944	0.61747	0.997128
UBA52	9262.27	0.0605053	0.107016	0.565388	0.57181	0.997128
UBC	42115.8	0.0668004	0.133722	0.499547	0.617394	0.997128
UBE2E1	201.344	-0.100623	0.166554	-0.604145	0.545747	0.997128
UBE2L3	3802.45	0.0303746	0.0629351	0.482634	0.629356	0.997128
UBE2Q1	3822.79	-0.0457555	0.0821004	-0.557312	0.577314	0.997128
UBE3D	28.6782	0.107255	0.189916	0.564748	0.572245	0.997128
USP33	1818.5	-0.0513196	0.0865266	-0.593107	0.553109	0.997128
USP42	14.2751	0.137664	0.251334	0.547734	0.583875	0.997128
USP7	9912.27	-0.0399632	0.0798083	-0.50074	0.616554	0.997128
VGLL1	164.119	-0.0936896	0.160084	-0.585252	0.558379	0.997128
VPRBP	3504.7	-0.0370021	0.0645329	-0.573384	0.566385	0.997128
VPS37A	783.384	0.0508667	0.0867536	0.586335	0.55765	0.997128
VPS41	120.222	-0.11351	0.201532	-0.563238	0.573273	0.997128
VPS4B	1739.37	-0.0304119	0.0506275	-0.600698	0.548041	0.997128
VWA9	334.415	-0.0573032	0.103744	-0.552354	0.580706	0.997128
WARS	363.916	-0.0813177	0.155974	-0.521353	0.602121	0.997128
WDR26	4755.09	-0.0328097	0.0673777	-0.486953	0.626292	0.997128
WDR44	1273.84	-0.0584092	0.0979094	-0.596564	0.550799	0.997128
WDR47	133.816	0.0666424	0.120362	0.553683	0.579796	0.997128
WDR91	217.75	0.0906178	0.174283	0.519946	0.603101	0.997128
WSB1	724.921	0.0940122	0.166099	0.566002	0.571392	0.997128
WWC3	56.1974	-0.111109	0.200045	-0.555421	0.578607	0.997128
XPNPEP2	37.7604	0.0744591	0.136954	0.54368	0.586661	0.997128
YARS2	149.162	0.0689755	0.125654	0.548931	0.583053	0.997128
YBEY	80.5698	0.0869899	0.157321	0.552946	0.5803	0.997128
YBX3	11078.6	-0.0444361	0.0867487	-0.512239	0.608484	0.997128
YOD1	7575.21	-0.0529889	0.103386	-0.512535	0.608277	0.997128
YTHDF2	469.734	0.0596833	0.114903	0.519423	0.603466	0.997128
ZC3H12B	15.0705	0.142442	0.28337	0.502672	0.615195	0.997128
ZCCHC14	18.1308	-0.128342	0.26355	-0.486973	0.626277	0.997128
ZCRB1	533.495	-0.0517197	0.0918823	-0.562891	0.573509	0.997128
ZDHHC12	287.601	0.0807434	0.165579	0.487643	0.625803	0.997128
ZFP91	686.701	-0.041659	0.0825474	-0.504668	0.613792	0.997128
ZFPM1	34.266	-0.148676	0.259036	-0.573958	0.565996	0.997128
ZFR	1746.12	-0.0631524	0.108665	-0.581165	0.561129	0.997128
ZNF346	337.862	0.0545919	0.108349	0.503852	0.614365	0.997128
ZNF512	153.698	-0.0786786	0.138818	-0.566777	0.570866	0.997128
ZNF512B	8.97282	0.177749	0.340397	0.522181	0.601544	0.997128
ZNF516	6.53807	0.217823	0.385023	0.565741	0.57157	0.997128
ZYG11B	2463.31	0.109674	0.195645	0.560577	0.575086	0.997128
LOC102063877	123.861	-0.0756004	0.156977	-0.481602	0.630089	0.997508
LOC102071200	93.6091	0.0941754	0.195634	0.481386	0.630242	0.997571
LDLRAD3	12.5337	-0.163317	0.339551	-0.480981	0.63053	0.997847
CCDC53	3587.29	0.0459727	0.095646	0.480655	0.630762	0.997849
THAP11	2075.2	0.0370497	0.0771045	0.480513	0.630863	0.997849
WDR4	418.927	-0.0800333	0.166563	-0.480499	0.630873	0.997849
ARL6IP1	3341.06	0.0510545	0.106509	0.479346	0.631692	0.997867
CAP1	971.595	-0.0537738	0.112354	-0.47861	0.632216	0.997867
FBXO40	8.45374	0.138996	0.290523	0.478434	0.632342	0.997867
GLB1L	145.361	-0.0955218	0.199378	-0.479099	0.631868	0.997867
LOC102063794	7.97705	-0.197705	0.412834	-0.478896	0.632012	0.997867
LOC102068579	8.10938	0.173517	0.36244	0.478746	0.632119	0.997867
LOC102069446	22.6508	-0.106133	0.221097	-0.480027	0.631208	0.997867
LOC102072091	7743.91	-0.0541729	0.113236	-0.478406	0.632361	0.997867
MLNR	23.6433	0.129455	0.270214	0.479084	0.631879	0.997867
MRPL1	565.866	0.0586623	0.122333	0.479528	0.631563	0.997867
NCOA6	235.017	-0.113831	0.2376	-0.479085	0.631878	0.997867
PHRF1	1780.44	0.0299826	0.0626637	0.478469	0.632316	0.997867
TBC1D22A	246.999	-0.0512519	0.107072	-0.478669	0.632174	0.997867
ABCB6	5050.24	-0.0339587	0.0710471	-0.477974	0.632669	0.99789
DYNLL2	45.5353	-0.154278	0.323021	-0.477611	0.632927	0.99789
GNAQ	114.93	-0.0711457	0.149009	-0.477458	0.633036	0.99789
PRPF19	887.253	-0.0435837	0.0912886	-0.477428	0.633058	0.99789
RAD23B	2003.29	-0.0415256	0.0869243	-0.477721	0.632849	0.99789
SLC23A2	197.806	0.0956609	0.200111	0.47804	0.632622	0.99789
PHB2	1034.61	0.0400697	0.0839994	0.477023	0.633345	0.997996
SERPINB1	25.3771	-0.1465	0.307118	-0.477014	0.633352	0.997996
BTBD1	1396.83	0.0662522	0.13938	0.475334	0.634549	0.998149
EXTL3	125.112	-0.0809923	0.170517	-0.47498	0.634801	0.998149
FANCI	6.03847	0.206248	0.433679	0.475577	0.634376	0.998149
GMPR	3766.73	-0.0557557	0.117385	-0.474983	0.634799	0.998149
LOC102061758	19.4656	0.120729	0.253427	0.476384	0.633801	0.998149
LOC102067765	122.721	-0.0872331	0.183469	-0.475464	0.634457	0.998149
LOC102068538	59.0061	0.0938602	0.197616	0.474963	0.634813	0.998149
LRCH1	72.2512	0.0765069	0.160885	0.475536	0.634405	0.998149
NKAP	762.605	-0.0484653	0.101787	-0.476143	0.633973	0.998149
PRKAB2	90.8682	-0.0695521	0.146153	-0.475887	0.634155	0.998149
RFX3	102.924	0.0687187	0.144229	0.476456	0.63375	0.998149
SYNRG	37.3932	0.0931569	0.196085	0.475084	0.634727	0.998149
ACADM	676.258	-0.0677014	0.145622	-0.464913	0.641994	0.998154
ACOX3	215.616	-0.081817	0.172703	-0.473745	0.635682	0.998154
ACSL3	7.56061	0.13556	0.290797	0.466169	0.641095	0.998154
ATP5O	2110.57	0.0466178	0.0999462	0.466429	0.640909	0.998154
BECN1	1011.91	0.0384895	0.0828975	0.464302	0.642431	0.998154
C3AR1	14.9355	-0.149965	0.318177	-0.471327	0.637407	0.998154
CAMK2D	65.3734	0.108505	0.23497	0.461781	0.644238	0.998154
CCDC127	2714.6	-0.0517424	0.112329	-0.460634	0.645061	0.998154
CCDC57	197.401	-0.104085	0.223094	-0.466554	0.640819	0.998154
CCDC93	250.65	-0.0665227	0.143937	-0.462167	0.643962	0.998154
CEP95	138.164	-0.075062	0.163284	-0.459701	0.645731	0.998154
CHAC1	40.2208	0.216639	0.46991	0.461021	0.644784	0.998154
CHD5	72.6384	-0.0742132	0.159312	-0.465834	0.641334	0.998154
CHST7	8.67897	0.155014	0.336681	0.460418	0.645216	0.998154
CR1L	4784.78	-0.0459451	0.0976139	-0.470683	0.637867	0.998154
DEPTOR	7851.95	-0.0547826	0.118015	-0.464199	0.642505	0.998154
DHRS7	4924.19	0.0581136	0.124355	0.46732	0.640271	0.998154
DNAJC5	153.301	0.0803572	0.170353	0.47171	0.637134	0.998154
EEA1	1573.5	-0.0322622	0.0694595	-0.464475	0.642307	0.998154
FAM178A	116.965	-0.0723476	0.155783	-0.464412	0.642352	0.998154
FZD4	558.827	0.0725012	0.153391	0.472656	0.636458	0.998154
GCH1	64.6043	0.111581	0.24088	0.463223	0.643205	0.998154
GNB5	10.3511	-0.207197	0.438538	-0.472472	0.63659	0.998154
GNS	2373.72	-0.101501	0.218002	-0.465597	0.641504	0.998154
GOLGA4	790.955	0.0473233	0.102544	0.461492	0.644445	0.998154
HAT1	77.6116	0.0539833	0.113981	0.473615	0.635775	0.998154
HERPUD1	358.88	0.0528601	0.114814	0.460397	0.645231	0.998154
HTT	676.341	0.0350397	0.0761863	0.459921	0.645573	0.998154
INTS2	354.517	-0.0383762	0.0830818	-0.461909	0.644146	0.998154
IRF4	54.3976	-0.125039	0.2657	-0.4706	0.637926	0.998154
KCTD2	3079.12	-0.0341535	0.0730771	-0.467363	0.64024	0.998154
LARP4B	820.823	-0.0320977	0.0684626	-0.468836	0.639187	0.998154
LEPREL2	8.899	0.1456	0.307304	0.473796	0.635645	0.998154
LOC102062410	78.8574	-0.107411	0.232009	-0.462963	0.643391	0.998154
LOC102062523	34.0604	-0.146068	0.312019	-0.468138	0.639686	0.998154
LOC102062628	2330.96	-0.0443349	0.0941323	-0.470985	0.637651	0.998154
LOC102063175	152.119	0.052889	0.111417	0.474696	0.635003	0.998154
LOC102065723	48.5717	0.242467	0.511096	0.474407	0.63521	0.998154
LOC102066454	9.69257	0.149982	0.322963	0.464394	0.642366	0.998154
LOC102066980	38.1358	0.105997	0.228259	0.464373	0.642381	0.998154
LOC102067172	96.0898	-0.0749758	0.161632	-0.463867	0.642743	0.998154
LOC102067432	72.8572	0.0848815	0.179407	0.473122	0.636126	0.998154
LOC102068940	311.05	0.0762206	0.163654	0.465742	0.6414	0.998154
LOC102069128	96.2696	0.0562224	0.119842	0.469138	0.638971	0.998154
LOC102071827	1862.93	-0.056755	0.120631	-0.470486	0.638008	0.998154
LOC102073504	836.474	-0.0507411	0.108065	-0.46954	0.638684	0.998154
LOC102074013	12.8844	-0.136557	0.293655	-0.465025	0.641913	0.998154
LRRK2	172.474	0.141555	0.307201	0.46079	0.644949	0.998154
LYAR	158.757	0.0560917	0.119293	0.470199	0.638213	0.998154
MAP1A	25.5305	0.141509	0.300333	0.471175	0.637516	0.998154
MAP4K5	111.898	-0.129064	0.273596	-0.471732	0.637118	0.998154
MAPK14	20337.1	-0.0368594	0.0776864	-0.474464	0.635169	0.998154
MGAT2	47.0422	0.0761576	0.160578	0.47427	0.635307	0.998154
MISP	16073.7	0.040768	0.0874178	0.466358	0.64096	0.998154
MRPL13	55.3047	0.0908299	0.195536	0.464518	0.642277	0.998154
MSL3	7224.04	0.0511584	0.10852	0.471418	0.637342	0.998154
MTCH2	1772.67	0.0462598	0.098278	0.470704	0.637852	0.998154
MZT1	92.8535	-0.0815169	0.174945	-0.465956	0.641247	0.998154
NCEH1	49.6422	-0.121838	0.262071	-0.464902	0.642001	0.998154
NT5C2	169.175	0.0680263	0.144396	0.471108	0.637564	0.998154
OGDHL	28.5092	-0.27438	0.592733	-0.462906	0.643432	0.998154
OSTC	647.561	0.0910819	0.196026	0.464641	0.642189	0.998154
PACRG	15.2579	-0.158019	0.341346	-0.462929	0.643415	0.998154
PCCB	97.9702	-0.0801555	0.173299	-0.462526	0.643704	0.998154
PDE4B	212.085	-0.0669629	0.145622	-0.45984	0.645631	0.998154
PHKB	381.59	0.0629401	0.133572	0.471207	0.637493	0.998154
PIGQ	5613.8	-0.0514242	0.111712	-0.46033	0.64528	0.998154
PLAA	1659.88	-0.0582527	0.126446	-0.460691	0.645021	0.998154
PSMA2	331.756	0.0602438	0.130782	0.460642	0.645055	0.998154
RAB24	112.197	0.0674476	0.142988	0.471702	0.63714	0.998154
RAB33B	687.755	-0.0532768	0.114155	-0.466705	0.640711	0.998154
RMI1	26.9489	0.0990259	0.212154	0.466763	0.640669	0.998154
RPE	610.036	0.0565836	0.120605	0.469164	0.638952	0.998154
RPF1	890.917	-0.0424077	0.0901885	-0.470212	0.638203	0.998154
RPIA	347.96	0.176538	0.381727	0.46247	0.643744	0.998154
RPS15	2815.67	0.0599672	0.130098	0.460938	0.644843	0.998154
SCCPDH	22.1292	-0.0935772	0.202049	-0.463141	0.643263	0.998154
SERHL2	9.91194	0.151197	0.327603	0.461524	0.644423	0.998154
SIRT1	2573.17	0.042399	0.0903714	0.469164	0.638952	0.998154
SIRT3	12.8787	0.125746	0.267868	0.469434	0.63876	0.998154
SLC11A1	7.25564	-0.172842	0.370496	-0.466513	0.640848	0.998154
SLC30A5	815.184	-0.0666945	0.14157	-0.471108	0.637564	0.998154
SLC9A8	21.5819	-0.0888535	0.188663	-0.470965	0.637666	0.998154
SMU1	6624.11	-0.0419563	0.0899584	-0.466397	0.640931	0.998154
SNAP29	5045.11	-0.046382	0.0980096	-0.473239	0.636042	0.998154
SPG7	1325.49	-0.0420202	0.0895798	-0.469081	0.639011	0.998154
STT3B	315.717	0.0531348	0.114558	0.463826	0.642772	0.998154
TBC1D7	155.13	-0.132899	0.284121	-0.467757	0.639958	0.998154
TOPORS	504.381	-0.063404	0.137034	-0.462688	0.643588	0.998154
TOR1A	367.222	0.0681437	0.145733	0.467592	0.640076	0.998154
TPRG1L	91.8214	0.0783791	0.170359	0.460083	0.645457	0.998154
TPT1	33329.4	0.0499175	0.107489	0.464397	0.642364	0.998154
TRAPPC2L	402.176	0.0917636	0.195591	0.469161	0.638955	0.998154
UBAP1	1452.97	-0.0476324	0.103233	-0.461407	0.644506	0.998154
ZBED1	71.7199	-0.0785978	0.165969	-0.47357	0.635807	0.998154
ZC3H15	3525	0.0315881	0.0676187	0.46715	0.640392	0.998154
AKAP1	239.277	0.05063	0.110471	0.458312	0.646729	0.998209
LOC102062136	69.6733	-0.0812817	0.177183	-0.458745	0.646417	0.998209
LOC102062980	85.6679	0.0617968	0.134861	0.458227	0.646789	0.998209
LOC102063500	7.64261	-0.166435	0.362882	-0.458646	0.646488	0.998209
LOC102065673	121.104	0.0652515	0.142351	0.458384	0.646677	0.998209
MKKS	525.725	-0.0440097	0.0957797	-0.459488	0.645884	0.998209
OGFOD1	42.4895	-0.0927843	0.202119	-0.459057	0.646193	0.998209
SLC37A3	39.6674	-0.0836581	0.182416	-0.458611	0.646514	0.998209
ZC3H12D	23.8231	0.095342	0.207989	0.458398	0.646666	0.998209
LOC102066716	546.825	0.0557775	0.121767	0.458065	0.646905	0.998213
ADCK3	18.0288	0.107027	0.235089	0.455263	0.64892	0.998559
EIF6	194.642	-0.0533058	0.117115	-0.455156	0.648997	0.998559
FAM173B	7.3673	-0.125624	0.27513	-0.456599	0.647959	0.998559
GPR146	719.467	0.100356	0.219613	0.456966	0.647695	0.998559
KIAA1210	17.1552	-0.386327	0.848151	-0.455493	0.648754	0.998559
KLHDC2	982.616	-0.0491195	0.107804	-0.455638	0.64865	0.998559
KLHL3	20.1246	-0.116283	0.255367	-0.455355	0.648854	0.998559
LOC102065610	347.332	-0.0458953	0.100704	-0.455744	0.648574	0.998559
LOC102068818	2707.29	-0.0566764	0.124454	-0.455402	0.64882	0.998559
LOC102070251	241.093	-0.0654442	0.143593	-0.455763	0.64856	0.998559
LOC102075108	541.583	-0.0715579	0.156621	-0.456885	0.647754	0.998559
NAF1	81.4866	-0.071812	0.15746	-0.456067	0.648342	0.998559
NXT2	1261.89	0.0540787	0.118855	0.454998	0.649111	0.998559
PDK1	12.9628	0.154572	0.339725	0.454991	0.649116	0.998559
POGLUT1	110.358	0.108728	0.238123	0.456603	0.647956	0.998559
RASGRF1	751.946	-0.118055	0.259516	-0.454905	0.649177	0.998559
SLC43A2	544.223	0.0901662	0.197324	0.456945	0.647711	0.998559
SPATA2	1562.13	0.0305468	0.0669915	0.455981	0.648404	0.998559
CYFIP1	837.377	0.0712433	0.156672	0.454729	0.649304	0.998579
LOC102075014	36.4834	-0.0955979	0.21046	-0.454234	0.64966	0.998952
CAMK1	21.9525	0.109015	0.240446	0.453386	0.650271	0.999075
LOC102065970	14.3755	-0.130545	0.287968	-0.453333	0.650309	0.999075
PCNT	49.9529	0.127357	0.280687	0.453734	0.65002	0.999075
TRMT10C	472.628	-0.0446323	0.0984279	-0.453452	0.650223	0.999075
TSC1	7226.87	-0.0351953	0.0775711	-0.453717	0.650032	0.999075
KCTD12	59.8404	-0.12693	0.280206	-0.452986	0.650559	0.999205
KIAA1468	769.036	-0.0339145	0.0748831	-0.452899	0.650621	0.999205
CD99	3890.08	-0.0595011	0.131711	-0.451756	0.651445	0.999798
DCUN1D5	743.376	0.0490815	0.108643	0.45177	0.651435	0.999798
LOC102070708	109.661	0.0633374	0.140075	0.452167	0.651149	0.999798
NGLY1	286.288	0.0666788	0.147607	0.451731	0.651463	0.999798
ITPK1	18212.7	-0.0411434	0.0911373	-0.451444	0.65167	0.999808
LOC102074341	1720.44	-0.0547145	0.121402	-0.45069	0.652213	0.999808
MYLK	184.96	-0.0844213	0.187395	-0.450498	0.652351	0.999808
NUFIP2	134.712	-0.0712802	0.158239	-0.450458	0.65238	0.999808
RALA	306.131	-0.0502122	0.111441	-0.450574	0.652297	0.999808
SLC25A51	1269.03	0.0604238	0.133904	0.451249	0.65181	0.999808
TKT	99.8536	-0.0997156	0.22116	-0.450875	0.65208	0.999808
TRIAP1	218.183	0.0734043	0.162705	0.451149	0.651882	0.999808
2018-03-05	5234.47	-0.026641	0.128357	-0.207554	0.835577	0.99985
2018-03-06	4637.35	-0.00693184	0.0666182	-0.104053	0.917127	0.99985
2018-03-07	2162.43	0.00442078	0.088702	0.0498385	0.960251	0.99985
2018-09-05	119.887	-0.0440601	0.166667	-0.26436	0.791503	0.99985
AAED1	12.998	-0.0569332	0.30738	-0.185221	0.853056	0.99985
AARSD1	77.1937	0.0281069	0.246896	0.113841	0.909364	0.99985
AASDH	92.8776	-0.0788479	0.176216	-0.447452	0.654549	0.99985
ABCA1	1823.91	-0.0650722	0.156659	-0.415375	0.677868	0.99985
ABCB9	12.3403	0.126395	0.359889	0.351206	0.725433	0.99985
ABCD2	156.256	0.00569395	0.121094	0.0470208	0.962497	0.99985
ABCF2	2014.12	-0.00880837	0.0656158	-0.134242	0.893212	0.99985
ABCF3	909.493	-0.0109198	0.0845354	-0.129174	0.89722	0.99985
ABHD13	458.161	0.00316029	0.087248	0.0362218	0.971105	0.99985
ABHD14B	35.0414	0.0124042	0.227658	0.054486	0.956548	0.99985
ABHD17B	2841.76	-0.0491849	0.146498	-0.335738	0.737069	0.99985
ABHD2	3016.83	0.00796547	0.118561	0.0671844	0.946435	0.99985
ABHD3	6850.19	-0.0538692	0.126742	-0.42503	0.670815	0.99985
ABHD5	479.391	0.00624654	0.151296	0.0412868	0.967067	0.99985
ABHD6	54.4564	-0.0453326	0.149598	-0.30303	0.761867	0.99985
ACADSB	220.839	-0.0625477	0.155764	-0.401554	0.688013	0.99985
ACAT2	49.6813	-0.0464562	0.22915	-0.202733	0.839344	0.99985
ACBD3	470.774	-0.00935074	0.0579569	-0.161339	0.871826	0.99985
ACBD6	125.626	0.0558759	0.144436	0.386856	0.698863	0.99985
ACCS	10.1923	0.011121	0.318546	0.0349116	0.97215	0.99985
ACER2	38.6578	-0.0261422	0.176519	-0.148098	0.882265	0.99985
ACER3	61.0419	0.0629115	0.184361	0.341242	0.732922	0.99985
ACKR3	304.299	-0.0251051	0.27509	-0.0912614	0.927285	0.99985
ACO2	1611.07	-0.0818027	0.199095	-0.410873	0.681165	0.99985
ACOT7	171.296	0.103813	0.311531	0.333236	0.738956	0.99985
ACP2	262.289	0.0505618	0.112967	0.447579	0.654457	0.99985
ACP6	156.842	-0.0111311	0.267208	-0.0416571	0.966772	0.99985
ACSBG2	47.2171	-0.0495478	0.203253	-0.243774	0.807406	0.99985
ACSF2	40.3484	0.0249334	0.228431	0.109151	0.913083	0.99985
ACSF3	61.1926	-0.00197705	0.154091	-0.0128304	0.989763	0.99985
ACSL1	7.82809	-0.066125	0.332726	-0.198737	0.842468	0.99985
ACSS2	233.7	-0.0405603	0.117234	-0.345977	0.72936	0.99985
ACTA1	111.152	-0.041136	0.136831	-0.300632	0.763695	0.99985
ACTB	5929.95	-0.0513275	0.116799	-0.439451	0.660335	0.99985
ACTR10	2169.28	-0.0518679	0.188281	-0.275481	0.782947	0.99985
ACTR1A	1752.83	0.00888519	0.071319	0.124584	0.900853	0.99985
ACTR8	1909.3	-0.00594922	0.112092	-0.0530744	0.957673	0.99985
ADAM10	5928.34	-0.0169449	0.103071	-0.164401	0.869416	0.99985
ADAM19	178.79	0.072759	0.239201	0.304175	0.760994	0.99985
ADAM32	6.89023	0.0343907	0.448098	0.0767483	0.938824	0.99985
ADAM8	13.9282	0.171636	0.425456	0.403417	0.686641	0.99985
ADAMTS13	23.7224	-0.0705384	0.246525	-0.286131	0.774778	0.99985
ADAP2	47.0765	-0.0728019	0.218859	-0.332642	0.739404	0.99985
ADARB1	172.567	-0.0557183	0.133888	-0.416156	0.677296	0.99985
ADAT1	48.0493	-0.0512679	0.162775	-0.314962	0.75279	0.99985
ADCK1	20.8939	-0.0876098	0.344331	-0.254434	0.79916	0.99985
ADCY9	3384.62	-0.00440789	0.102915	-0.0428305	0.965837	0.99985
ADD1	7658.15	-0.0284375	0.0680909	-0.41764	0.676211	0.99985
ADD3	607.869	0.0555382	0.176263	0.315087	0.752696	0.99985
ADGB	20.4968	0.0103517	1.50909	0.00685954	0.994527	0.99985
ADNP2	616.101	-0.0397305	0.092183	-0.430996	0.666471	0.99985
ADO	67.5208	-0.0396108	0.137033	-0.289061	0.772535	0.99985
ADPRHL2	358.812	0.00857282	0.139264	0.0615581	0.950915	0.99985
ADRBK1	249.304	-0.0012407	0.139297	-0.00890687	0.992893	0.99985
ADRBK2	393.516	-0.0255933	0.173687	-0.147353	0.882854	0.99985
ADRM1	663.336	-0.0351689	0.0941071	-0.373712	0.708619	0.99985
ADSL	78.0627	-0.00762745	0.114054	-0.0668757	0.946681	0.99985
AEBP1	6.86387	0.0770732	0.34187	0.225446	0.821633	0.99985
AFAP1L2	16.6714	-0.0536183	0.334685	-0.160206	0.872719	0.99985
AFF1	4846.93	-0.0013354	0.103373	-0.0129182	0.989693	0.99985
AFF2	5.94248	-0.0193155	0.464008	-0.0416276	0.966796	0.99985
AGA	5.84624	0.085322	0.454523	0.187718	0.851098	0.99985
AGBL2	27.6118	0.0854043	0.280618	0.304343	0.760866	0.99985
AGL	1765.33	-0.00499784	0.104291	-0.0479221	0.961778	0.99985
AGMAT	18.0545	-0.0185794	0.230458	-0.0806193	0.935745	0.99985
AGO1	90.6551	-0.056871	0.238948	-0.238006	0.811877	0.99985
AGPAT6	345.14	0.0128745	0.111706	0.115253	0.908244	0.99985
AGTPBP1	63.6301	0.0502312	0.155846	0.322313	0.747215	0.99985
AHCTF1	21.7204	-0.0716739	0.209798	-0.341634	0.732627	0.99985
AHSG	58.6262	-0.116664	0.326339	-0.357495	0.720721	0.99985
AIDA	185.13	-0.0250905	0.0863924	-0.290424	0.771492	0.99985
AIG1	979.506	-0.0244649	0.12833	-0.190641	0.848807	0.99985
AIMP1	147.299	-0.00974257	0.159033	-0.0612615	0.951151	0.99985
AK2	77825.8	-0.0216516	0.0838815	-0.258122	0.796313	0.99985
AK3	78.5702	-0.0786108	0.220906	-0.355856	0.721949	0.99985
AK7	6.79226	-0.0561814	0.623926	-0.090045	0.928251	0.99985
AKAP11	212.073	-0.0577942	0.197714	-0.292312	0.770048	0.99985
AKAP14	6.23622	-0.163613	0.418041	-0.391379	0.695517	0.99985
AKAP9	2187.02	0.0329973	0.117459	0.280927	0.778766	0.99985
AKR7A2	47.7523	-0.0108177	0.233256	-0.046377	0.96301	0.99985
AKTIP	264.543	-0.075782	0.253823	-0.298562	0.765274	0.99985
ALDH18A1	413.345	0.0805858	0.26864	0.299978	0.764194	0.99985
ALDH6A1	86.1188	0.0156095	0.225983	0.0690739	0.944931	0.99985
ALDH7A1	64.7909	0.016687	0.225221	0.0740916	0.940938	0.99985
ALG10B	72.7951	0.0156015	0.145958	0.10689	0.914876	0.99985
ALG2	35.7685	0.0262552	0.200179	0.131158	0.89565	0.99985
ALG9	14.8735	-0.00331775	0.491238	-0.00675386	0.994611	0.99985
ALKBH8	95.7189	0.00257909	0.153153	0.0168399	0.986564	0.99985
AMBRA1	1155.35	0.0207501	0.0612343	0.338863	0.734713	0.99985
AMD1	344.215	-0.0334974	0.224609	-0.149137	0.881446	0.99985
AMFR	13509.2	-0.02412	0.0688341	-0.350408	0.726033	0.99985
AMN1	976.19	0.014978	0.0936634	0.159913	0.872949	0.99985
ANAPC13	27.0969	-0.0308091	0.217857	-0.141419	0.887539	0.99985
ANAPC15	752.903	0.0221077	0.104384	0.211791	0.83227	0.99985
ANAPC2	89.3038	-0.00901357	0.246708	-0.0365354	0.970855	0.99985
ANAPC4	503.769	0.0142914	0.126722	0.112778	0.910207	0.99985
ANGEL2	52.9475	0.0374627	0.144776	0.258762	0.795819	0.99985
ANGPT1	11.8848	0.172023	0.382701	0.449496	0.653074	0.99985
ANGPTL1	15.668	0.305547	0.964167	0.316902	0.751318	0.99985
ANKDD1A	6.09044	-0.0138989	0.414839	-0.0335044	0.973272	0.99985
ANKFY1	736.602	0.000716566	0.117802	0.00608282	0.995147	0.99985
ANKIB1	110.1	-0.00992763	0.168248	-0.0590059	0.952947	0.99985
ANKMY2	2067.44	-0.00721869	0.0902017	-0.0800283	0.936215	0.99985
ANKRD11	3460.06	-0.0236614	0.120058	-0.197083	0.843762	0.99985
ANKRD12	2430.7	0.0130432	0.0874854	0.14909	0.881482	0.99985
ANKRD2	88.2287	0.0952181	0.2342	0.406568	0.684326	0.99985
ANKRD22	29.7119	0.0160733	0.330456	0.0486397	0.961206	0.99985
ANKRD28	134.226	0.0793701	0.21725	0.36534	0.714858	0.99985
ANKRD32	17.4727	0.0672887	0.254051	0.264863	0.791115	0.99985
ANKRD49	250.418	-0.0295563	0.113724	-0.259895	0.794945	0.99985
ANKS1A	68.7394	-0.03093	0.163238	-0.189478	0.849718	0.99985
ANKS3	162.502	-0.0843138	0.189457	-0.445028	0.656299	0.99985
ANP32E	3158.75	0.0109966	0.0988324	0.111265	0.911406	0.99985
ANTXR2	115.438	0.0541727	0.192196	0.281861	0.77805	0.99985
ANXA2	134.793	0.0470985	0.262853	0.179182	0.857795	0.99985
AP1G1	1164.22	-0.0132405	0.0684065	-0.193557	0.846523	0.99985
AP1M1	969.008	-0.000891415	0.0846315	-0.0105329	0.991596	0.99985
AP2A2	4926.19	-0.0282341	0.0897091	-0.314729	0.752967	0.99985
AP3D1	2111.42	-0.0169517	0.0860276	-0.197049	0.843789	0.99985
AP4S1	46.1102	-0.0691809	0.161013	-0.42966	0.667443	0.99985
AP5M1	8.93057	-0.185714	0.43171	-0.430182	0.667063	0.99985
AP5Z1	65.9981	-0.0267781	0.13902	-0.192621	0.847256	0.99985
APAF1	4179.37	0.000191687	0.0558179	0.00343415	0.99726	0.99985
APLP2	84.0572	0.0429498	0.151506	0.283486	0.776804	0.99985
APP	44.3203	0.0138877	0.186854	0.074324	0.940753	0.99985
APPL1	264.427	0.020108	0.136463	0.147351	0.882855	0.99985
APPL2	53.4509	0.0520022	0.159512	0.326007	0.744419	0.99985
AQP11	725.777	0.0222195	0.117029	0.189864	0.849416	0.99985
AQP9	8.27988	-0.00446795	0.512233	-0.00872249	0.993041	0.99985
ARAP1	36.8817	-0.0620699	0.218103	-0.284589	0.775959	0.99985
ARAP2	16.4988	-0.0946719	0.325837	-0.29055	0.771395	0.99985
ARF1	1930.65	0.0234036	0.0827204	0.282925	0.777235	0.99985
ARF6	1097.63	0.0434203	0.0988565	0.439225	0.660498	0.99985
ARFGAP2	1847.97	0.029189	0.0855057	0.341369	0.732825	0.99985
ARFGEF2	1246.71	-0.0270392	0.0767186	-0.352447	0.724503	0.99985
ARFIP1	103.655	-0.0503886	0.138222	-0.364547	0.715449	0.99985
ARHGAP1	110.89	-0.0341669	0.137847	-0.247862	0.804241	0.99985
ARHGAP27	5.94691	-0.026211	0.384395	-0.0681876	0.945636	0.99985
ARHGAP29	48.8008	-0.0143475	0.165911	-0.0864768	0.931087	0.99985
ARHGEF12	346.994	-0.0673692	0.228631	-0.294663	0.768251	0.99985
ARHGEF28	7.29863	-0.0385588	0.39707	-0.0971083	0.92264	0.99985
ARHGEF6	68.779	0.0686986	0.172368	0.398557	0.69022	0.99985
ARHGEF7	32.9898	0.087835	0.219217	0.400677	0.688658	0.99985
ARID1B	58.7907	-0.0565772	0.211034	-0.268095	0.788626	0.99985
ARID4A	1653.59	-0.000893006	0.0866058	-0.0103112	0.991773	0.99985
ARID5B	6.26917	0.00330643	0.371925	0.00889005	0.992907	0.99985
ARIH2	1418.12	-0.0243535	0.0806446	-0.301986	0.762663	0.99985
ARL13B	768.437	0.0262602	0.147885	0.177571	0.85906	0.99985
ARL3	25.3766	0.0331549	0.210055	0.157839	0.874583	0.99985
ARL4A	9621.62	0.0176491	0.0722515	0.244273	0.807019	0.99985
ARL4C	19.6684	0.0288975	0.327057	0.0883562	0.929594	0.99985
ARNT	1984.35	-0.00745637	0.074008	-0.100751	0.919748	0.99985
ARPC2	2979.67	-0.0171666	0.0679955	-0.252467	0.80068	0.99985
ARPC5	260.516	0.0297878	0.153966	0.193471	0.84659	0.99985
ARPC5L	118.672	-0.0376745	0.129687	-0.290503	0.771431	0.99985
ARPP19	2473.04	0.0243609	0.0851371	0.286137	0.774773	0.99985
ARRDC2	25409.6	0.0278731	0.0934172	0.298372	0.765419	0.99985
ARRDC3	2530.97	0.0337784	0.119899	0.281724	0.778155	0.99985
ARSB	25.4475	-0.0450006	0.245748	-0.183117	0.854706	0.99985
ASIC4	19.1071	0.196364	0.497524	0.394682	0.693078	0.99985
ASMT	8.86646	-0.0566073	0.300118	-0.188616	0.850393	0.99985
ASMTL	103.88	0.0260752	0.250035	0.104286	0.916942	0.99985
ASNSD1	12.3771	-0.108706	0.272072	-0.399547	0.68949	0.99985
ASXL1	646.831	0.0418143	0.163957	0.255032	0.798698	0.99985
ATAD1	665.577	0.000963291	0.0803754	0.0119849	0.990438	0.99985
ATAD2	3058.99	0.0217311	0.105868	0.205266	0.837364	0.99985
ATAD2B	727.678	0.00794612	0.128677	0.0617522	0.95076	0.99985
ATE1	549.812	-8.07e-05	0.139428	-0.000578674	0.999538	0.99985
ATF4	11306.6	-0.0133857	0.0837677	-0.159795	0.873042	0.99985
ATF7IP	3038.97	-0.00385338	0.0731192	-0.0527	0.957971	0.99985
ATG13	4133.73	-0.00968401	0.0665135	-0.145595	0.884241	0.99985
ATG16L1	557.55	0.0136578	0.0618882	0.220686	0.825337	0.99985
ATG2B	890.939	-0.00569911	0.0852272	-0.0668696	0.946686	0.99985
ATIC	7.20292	0.154981	0.400736	0.386741	0.698948	0.99985
ATL2	2035.52	0.0310922	0.0703882	0.441724	0.658689	0.99985
ATM	139.272	-0.017062	0.137172	-0.124384	0.901011	0.99985
ATMIN	411.264	0.00343927	0.0911822	0.0377187	0.969912	0.99985
ATOX1	117.866	-0.0830297	0.215385	-0.385494	0.699871	0.99985
ATP13A1	430.965	-0.0225941	0.0989432	-0.228354	0.819371	0.99985
ATP13A3	470.758	0.0142376	0.115153	0.123641	0.9016	0.99985
ATP1A1	724.289	0.0383024	0.101367	0.37786	0.705535	0.99985
ATP1B1	36.0712	-0.0551955	0.226638	-0.24354	0.807587	0.99985
ATP2A2	52.6804	-0.0371089	0.190816	-0.194474	0.845805	0.99985
ATP2A3	950.49	0.0196534	0.154395	0.127293	0.898709	0.99985
ATP2C1	97.3815	-0.0428969	0.140265	-0.305829	0.759735	0.99985
ATP5A1	1949.89	0.015181	0.120561	0.12592	0.899795	0.99985
ATP5G3	405.03	-0.00475154	0.12603	-0.0377017	0.969926	0.99985
ATP5H	1009.06	0.0386266	0.167989	0.229935	0.818142	0.99985
ATP5S	50.3426	-0.0900216	0.301769	-0.298313	0.765464	0.99985
ATP6V0C	2015.37	-0.00741699	0.104865	-0.0707286	0.943614	0.99985
ATP6V0D1	1700.59	0.0271525	0.080504	0.337282	0.735905	0.99985
ATP6V1A	1149.48	-0.0242865	0.0647243	-0.37523	0.707489	0.99985
ATP6V1D	2234.79	-0.00265664	0.0628125	-0.0422949	0.966264	0.99985
ATP6V1E1	2427.34	0.0196227	0.101243	0.193817	0.846319	0.99985
ATPAF2	139.769	0.0512815	0.119574	0.428866	0.66802	0.99985
ATRN	455.642	-0.0143211	0.139094	-0.10296	0.917995	0.99985
ATRX	4736.4	-0.0554581	0.164609	-0.336908	0.736186	0.99985
AURKA	80.51	0.04512	0.209506	0.215364	0.829484	0.99985
AZI1	133.614	-0.0195175	0.186201	-0.104819	0.916519	0.99985
AZI2	2240.26	0.0156685	0.0767962	0.204027	0.838332	0.99985
B3GALNT2	35.5084	-0.0336712	0.164985	-0.204086	0.838286	0.99985
B3GALT6	56.7107	0.0180052	0.12539	0.143593	0.885822	0.99985
B3GNT2	1212.97	-0.0281942	0.100953	-0.279281	0.780029	0.99985
B4GALT2	577.833	-0.0199253	0.0927655	-0.214792	0.829929	0.99985
B4GALT5	19.6111	0.0589381	0.247909	0.237741	0.812082	0.99985
BACE1	28.1433	0.00639453	0.196607	0.0325244	0.974054	0.99985
BACH1	31546.7	0.00453171	0.076814	0.0589959	0.952955	0.99985
BACH2	18.8579	0.105535	0.286116	0.368855	0.712236	0.99985
BAHD1	13.4409	0.0845806	0.253528	0.333614	0.738671	0.99985
BAMBI	270.876	-0.0370926	0.142723	-0.259893	0.794947	0.99985
BASP1	146.248	0.00835701	0.238841	0.0349899	0.972088	0.99985
BATF	18.129	0.0150206	0.270787	0.05547	0.955764	0.99985
BAZ1B	4194.44	-0.0617385	0.1424	-0.433556	0.664611	0.99985
BAZ2B	77.0478	-0.0228861	0.19629	-0.116594	0.907182	0.99985
BBS2	33.9594	-0.0732774	0.215448	-0.340117	0.733769	0.99985
BBS7	138.276	0.0541617	0.206743	0.261975	0.79334	0.99985
BCKDHB	19.774	0.0729882	0.280968	0.259774	0.795038	0.99985
BCL2	14.3266	0.108103	0.277524	0.389526	0.696887	0.99985
BCL2L1	9448.75	-0.0528915	0.139095	-0.380254	0.703757	0.99985
BCL6	276.27	0.00172966	0.130907	0.0132128	0.989458	0.99985
BCL7B	1466.57	-0.0350867	0.0988356	-0.355001	0.722589	0.99985
BCLAF1	808.128	-0.0119998	0.0981331	-0.122281	0.902676	0.99985
BCR	9.59724	-0.116217	0.352503	-0.329691	0.741633	0.99985
BEND7	453.178	-0.0601552	0.164533	-0.365612	0.714655	0.99985
BET1	542.076	0.00468832	0.0896576	0.0522914	0.958297	0.99985
BFAR	8252.95	0.000397372	0.131214	0.00302843	0.997584	0.99985
BHLHE40	234.213	0.0631098	0.202608	0.311488	0.75543	0.99985
BICD2	273.125	-0.0310765	0.145659	-0.213351	0.831053	0.99985
BID	973.992	-0.0975821	0.220577	-0.442394	0.658204	0.99985
BIN1	13.4233	-0.0608113	0.43193	-0.14079	0.888036	0.99985
BIRC6	1401.79	0.0550466	0.123455	0.445883	0.655682	0.99985
BIVM	87.2258	-0.0116889	0.120689	-0.0968509	0.922845	0.99985
BLCAP	810.172	-0.00814027	0.0854568	-0.0952559	0.924112	0.99985
BLOC1S2	1409.67	-0.0319936	0.115211	-0.277697	0.781245	0.99985
BMPR2	140.309	-0.0912087	0.265002	-0.344181	0.73071	0.99985
BMS1	367.98	0.0202103	0.139815	0.144551	0.885065	0.99985
BNIP2	2694.6	0.0240403	0.104261	0.230579	0.817642	0.99985
BOD1L1	19405	0.0240257	0.107835	0.2228	0.823691	0.99985
BOK	247.635	0.0149725	0.188088	0.0796036	0.936552	0.99985
BORA	59.1342	-0.0602863	0.274345	-0.219747	0.826068	0.99985
BRAP	1604.37	-0.0169468	0.0856014	-0.197973	0.843066	0.99985
BRCC3	483.142	-0.0382782	0.145335	-0.263379	0.792259	0.99985
BRD1	1025.37	-0.00062216	0.106427	-0.00584587	0.995336	0.99985
BRD7	2922.44	-0.0022509	0.0655256	-0.0343514	0.972597	0.99985
BRD8	481.362	0.00778999	0.100023	0.0778821	0.937922	0.99985
BRICD5	8.49631	-0.131482	0.492252	-0.267103	0.78939	0.99985
BRIP1	18.0544	0.0858715	0.243398	0.352803	0.724236	0.99985
BRSK2	8.35965	0.0897247	0.273869	0.32762	0.743199	0.99985
BSDC1	414.527	0.00718639	0.10482	0.0685592	0.94534	0.99985
BSG	6039.4	0.00292224	0.0855055	0.0341761	0.972737	0.99985
BST1	65.1763	-0.087226	0.342574	-0.254619	0.799017	0.99985
BTAF1	4495.43	0.0393824	0.0953496	0.413031	0.679584	0.99985
BTBD10	90.7286	0.059319	0.159044	0.372973	0.709169	0.99985
BTBD11	11.0223	0.0604629	0.244314	0.24748	0.804536	0.99985
BTBD2	273.536	-0.0545329	0.143203	-0.380808	0.703346	0.99985
BTBD6	15.359	-0.0483326	0.245007	-0.19727	0.843616	0.99985
BTBD7	934.622	-0.00546621	0.0908562	-0.0601633	0.952026	0.99985
BTBD9	317.747	-0.0344567	0.0965106	-0.357025	0.721073	0.99985
BTF3	1603.18	-0.0106275	0.0898186	-0.118322	0.905812	0.99985
BTG1	1842.93	0.0154944	0.103284	0.150018	0.880751	0.99985
BTK	87.69	-0.0187808	0.169864	-0.110563	0.911963	0.99985
BUB3	368.204	0.011967	0.144592	0.0827642	0.934039	0.99985
BZRAP1	13.5991	0.0849497	0.406886	0.20878	0.83462	0.99985
BZW1	2811.7	-0.00125776	0.106762	-0.011781	0.9906	0.99985
BZW2	117.355	0.0380453	0.164636	0.231087	0.817247	0.99985
C1GALT1	47.4785	-0.00696697	0.261902	-0.0266014	0.978778	0.99985
C1QB	53.0718	-0.0756682	0.246601	-0.306845	0.758961	0.99985
C2CD2L	141.316	-0.03661	0.114637	-0.319357	0.749456	0.99985
CA2	327011	0.0372573	0.164623	0.226319	0.820953	0.99985
CAB39L	2953.45	0.0144986	0.101653	0.142628	0.886584	0.99985
CACHD1	289.21	-0.228494	0.565147	-0.40431	0.685985	0.99985
CACNA2D2	1416.52	-0.00726455	0.0734871	-0.0988548	0.921254	0.99985
CALCRL	12.2844	0.0341857	0.384466	0.0889175	0.929147	0.99985
CALM1	667.777	-0.00404959	0.110065	-0.0367928	0.97065	0.99985
CAMK1D	14.1868	0.0442692	0.289061	0.153148	0.878282	0.99985
CAMK2G	6241.41	-0.0277699	0.0849742	-0.326804	0.743816	0.99985
CAMKK2	30.7844	0.02805	0.213187	0.131575	0.895321	0.99985
CAMSAP2	66.4924	-0.0255597	0.273258	-0.0935369	0.925477	0.99985
CAMTA1	69.9589	0.0373665	0.189399	0.197291	0.8436	0.99985
CAND1	357.611	-0.00591118	0.101712	-0.0581166	0.953656	0.99985
CANT1	37.4822	0.0239254	0.201248	0.118885	0.905366	0.99985
CANX	1561.23	-0.0214013	0.0855113	-0.250275	0.802375	0.99985
CAPN3	285.187	-0.105862	0.294319	-0.359685	0.719083	0.99985
CAPN7	922.345	0.0378287	0.20618	0.183474	0.854426	0.99985
CAPZA1	1120.47	-0.0507049	0.125545	-0.403878	0.686303	0.99985
CARD10	36.2436	0.0837659	0.212882	0.393485	0.693962	0.99985
CARS	531.47	0.00419161	0.144762	0.0289553	0.9769	0.99985
CASC1	9.99189	0.0760908	0.306389	0.248347	0.803866	0.99985
CASP3	486.023	-0.0156094	0.1534	-0.101756	0.91895	0.99985
CASS4	152.844	0.0401917	0.271457	0.148059	0.882296	0.99985
CAST	3611.47	0.0108821	0.0962589	0.11305	0.909991	0.99985
CBFA2T2	83.6579	-0.0414569	0.134268	-0.308763	0.757502	0.99985
CBL	816.441	-0.00143898	0.192638	-0.00746987	0.99404	0.99985
CBWD1	1215.48	0.00110265	0.144539	0.00762879	0.993913	0.99985
CBX3	1823.26	-0.0488378	0.113131	-0.431693	0.665964	0.99985
CBX6	80.8508	0.0482991	0.152381	0.316963	0.751272	0.99985
CCBL2	12.2446	-0.103639	0.278063	-0.372718	0.709358	0.99985
CCDC117	16252.5	0.0265918	0.104922	0.253444	0.799925	0.99985
CCDC124	29.8141	-0.0546825	0.195214	-0.280115	0.779389	0.99985
CCDC135	37.5273	0.103491	0.370791	0.279108	0.780162	0.99985
CCDC146	18.2989	0.0897228	0.34504	0.260036	0.794836	0.99985
CCDC157	7.28896	0.0257287	0.393293	0.0654186	0.947841	0.99985
CCDC174	630.315	-0.0042559	0.0774723	-0.0549345	0.956191	0.99985
CCDC30	22.2625	0.0415502	0.246159	0.168794	0.865959	0.99985
CCDC41	7.50191	0.0271312	0.337598	0.0803652	0.935947	0.99985
CCDC47	712.584	0.0169959	0.112233	0.151434	0.879633	0.99985
CCDC58	8.08342	-0.113306	0.309407	-0.366203	0.714214	0.99985
CCDC59	375.534	-0.0372596	0.112754	-0.330451	0.741059	0.99985
CCDC71	441.114	0.0315995	0.105839	0.298562	0.765274	0.99985
CCDC71L	80.7762	-0.0059997	0.162175	-0.0369952	0.970489	0.99985
CCNA2	66.096	-0.0710811	0.28053	-0.253381	0.799974	0.99985
CCND1	33.2006	0.0751301	0.213035	0.352665	0.724339	0.99985
CCNDBP1	1926.15	0.0159097	0.105305	0.151083	0.87991	0.99985
CCNG2	626.419	0.0173571	0.130001	0.133514	0.893787	0.99985
CCNY	1634.68	-0.0846414	0.20584	-0.411199	0.680926	0.99985
CCT8	69.4671	0.0458789	0.153915	0.298081	0.765642	0.99985
CD151	148.16	-0.0363167	0.151282	-0.24006	0.810284	0.99985
CD2	86.757	0.0404877	0.185887	0.217808	0.827579	0.99985
CD47	7332.65	-0.0472637	0.113962	-0.414731	0.678339	0.99985
CD59	685.585	-0.0906287	0.369528	-0.245255	0.806259	0.99985
CD81	12451	-0.000984381	0.0653853	-0.0150551	0.987988	0.99985
CD9	41.8981	0.0772879	0.250273	0.308814	0.757463	0.99985
CDADC1	2572.95	0.0225245	0.0816289	0.275938	0.782596	0.99985
CDC123	8686.21	-0.00679271	0.157159	-0.0432218	0.965525	0.99985
CDC14B	268.8	-0.0539216	0.210053	-0.256705	0.797407	0.99985
CDC16	123.763	-0.0304659	0.144344	-0.211064	0.832838	0.99985
CDC6	193.554	-0.0433557	0.193392	-0.224185	0.822613	0.99985
CDH23	33.4109	0.281422	0.639857	0.43982	0.660068	0.99985
CDK13	2146.24	-0.0292122	0.0830131	-0.351899	0.724914	0.99985
CDK5RAP1	57.0126	-0.00469456	0.179853	-0.0261023	0.979176	0.99985
CDK8	102.309	-0.0781153	0.184364	-0.423701	0.671784	0.99985
CDK9	306.452	0.0238302	0.101648	0.234438	0.814645	0.99985
CDKAL1	155.091	-0.041566	0.136913	-0.303593	0.761438	0.99985
CDS1	11.5862	0.0614881	0.393874	0.156111	0.875946	0.99985
CDV3	6664.61	-0.0237073	0.114381	-0.207266	0.835802	0.99985
CEL	64.061	-0.0405231	0.261823	-0.154773	0.877	0.99985
CELF5	41.9139	0.0111566	0.20391	0.0547132	0.956367	0.99985
CELSR3	8.09487	-0.0719734	0.379651	-0.189578	0.84964	0.99985
CEND1	8.79362	0.0382334	0.405935	0.0941861	0.924961	0.99985
CENPI	7.926	-0.164055	0.412722	-0.397495	0.691002	0.99985
CENPP	8.51569	0.182459	0.432557	0.421816	0.673159	0.99985
CENPT	1556.87	-0.0167488	0.0814375	-0.205665	0.837053	0.99985
CEP135	10.2568	0.0772016	0.295411	0.261336	0.793833	0.99985
CEP170	14.2126	0.0936681	0.306666	0.30544	0.760031	0.99985
CEP290	118.287	-0.019438	0.179358	-0.108375	0.913698	0.99985
CEP350	1730.17	0.0196021	0.113987	0.171968	0.863462	0.99985
CEP63	29.0212	0.0274234	0.216829	0.126475	0.899356	0.99985
CEP78	71.1156	-0.0898161	0.208996	-0.429751	0.667377	0.99985
CERS5	103.58	0.0342598	0.134927	0.253914	0.799562	0.99985
CERS6	5.96179	0.154096	0.752073	0.204895	0.837654	0.99985
CFH	10.4442	-0.0890898	0.375052	-0.23754	0.812238	0.99985
CGN	170.677	-0.0708385	0.177254	-0.399644	0.689419	0.99985
CHAF1A	26.8936	-0.040991	0.247929	-0.165334	0.868681	0.99985
CHCHD7	3248.12	0.0324345	0.0982434	0.330144	0.741291	0.99985
CHD9	258.96	-0.0138373	0.191297	-0.0723343	0.942336	0.99985
CHIC2	301.884	-0.0409432	0.141401	-0.289554	0.772158	0.99985
CHID1	6.42197	0.112071	0.306965	0.365095	0.71504	0.99985
CHL1	6.09699	0.20264	0.454747	0.445611	0.655879	0.99985
CHMP1A	208.036	0.0459555	0.106691	0.430733	0.666662	0.99985
CHMP3	2493.48	0.0225141	0.109314	0.205957	0.836824	0.99985
CHMP6	188.062	0.0221353	0.140626	0.157406	0.874925	0.99985
CHP1	2081.4	0.0144378	0.0729525	0.197907	0.843118	0.99985
CHST10	10.1727	-0.128876	0.316833	-0.406762	0.684183	0.99985
CHST14	44.2292	0.01565	0.201232	0.0777711	0.93801	0.99985
CIAPIN1	7457.92	-0.0372087	0.0928057	-0.400931	0.688471	0.99985
CIR1	1649.99	0.0248968	0.0955997	0.260427	0.794534	0.99985
CIRBP	1046.27	-0.0338613	0.107026	-0.316384	0.751711	0.99985
CISH	15176	-0.0776218	0.253338	-0.306396	0.759303	0.99985
CKAP2L	102.59	0.0606772	0.271953	0.223116	0.823445	0.99985
CKAP5	295.834	0.00751601	0.117259	0.0640975	0.948893	0.99985
CKLF	12.6377	0.0827933	0.265341	0.312026	0.755021	0.99985
CKS2	392.224	-0.0664101	0.151956	-0.437036	0.662085	0.99985
CLCN3	1903.3	0.0337757	0.0992451	0.340326	0.733611	0.99985
CLDND1	426.475	0.0141776	0.113329	0.125101	0.900444	0.99985
CLIC4	19.3327	0.0248402	0.209406	0.118622	0.905575	0.99985
CLIC5	236.113	0.0604749	0.307538	0.196642	0.844107	0.99985
CLMN	11.7289	0.0692857	0.395024	0.175396	0.860768	0.99985
CLNS1A	721.727	-0.0391168	0.128185	-0.305159	0.760245	0.99985
CLOCK	1248.48	0.00994127	0.0874111	0.11373	0.909452	0.99985
CLPB	1268.4	0.00343311	0.0730508	0.0469962	0.962516	0.99985
CLSPN	27.4217	-0.062836	0.197979	-0.317387	0.75095	0.99985
CMAS	9.95047	0.0133338	0.329444	0.0404736	0.967716	0.99985
CMIP	735.627	-0.0386026	0.145947	-0.264497	0.791397	0.99985
CMPK1	273.622	0.0627259	0.191325	0.32785	0.743025	0.99985
CMTM3	25.5692	-0.00307263	0.240673	-0.0127668	0.989814	0.99985
CMTM4	10.1159	-0.0925611	0.311408	-0.297234	0.766288	0.99985
CMTM7	5.72797	0.129796	0.370527	0.350302	0.726112	0.99985
CMTR2	283.952	-0.00599929	0.182803	-0.0328184	0.973819	0.99985
CNBP	5689.02	0.00533176	0.139611	0.0381901	0.969536	0.99985
CNIH1	188.774	0.00102753	0.130321	0.00788456	0.993709	0.99985
CNIH4	141.786	0.0246001	0.11345	0.216836	0.828336	0.99985
CNNM2	163.495	-0.00162601	0.138959	-0.0117014	0.990664	0.99985
CNOT1	1840.82	0.0176384	0.0939708	0.187701	0.851111	0.99985
CNOT11	250.706	-0.0425883	0.100344	-0.424423	0.671257	0.99985
CNOT6	1852.87	-0.00916964	0.0924878	-0.0991443	0.921024	0.99985
CNPPD1	1357.97	-0.0264528	0.0884268	-0.299149	0.764827	0.99985
CNPY3	13.3545	-0.0112932	0.31306	-0.0360735	0.971224	0.99985
CNTRL	52.9991	0.0245857	0.169521	0.14503	0.884687	0.99985
COG1	913.235	-0.0348708	0.0997697	-0.349513	0.726704	0.99985
COG3	1441.72	0.0201882	0.0571446	0.353283	0.723876	0.99985
COG4	249.054	-0.0380248	0.130917	-0.290448	0.771473	0.99985
COG5	143.27	0.00814718	0.124618	0.0653772	0.947874	0.99985
COG7	1108.08	-0.00196635	0.140232	-0.0140221	0.988812	0.99985
COL13A1	56.7957	0.134475	0.350142	0.384058	0.700936	0.99985
COL4A3BP	2226.28	-0.00722783	0.127834	-0.0565405	0.954911	0.99985
COL4A5	49.7204	0.0957976	0.221581	0.432336	0.665497	0.99985
COMMD2	956.241	0.023837	0.129487	0.184089	0.853944	0.99985
COMMD4	34.4227	0.152335	0.422576	0.360491	0.71848	0.99985
COMMD9	412.733	0.00763265	0.122391	0.0623628	0.950274	0.99985
COPB1	437.433	-0.0254551	0.131271	-0.193913	0.846244	0.99985
COPB2	2925.31	0.0214213	0.0705169	0.303776	0.761299	0.99985
COPG1	1435.94	0.00572086	0.0545575	0.104859	0.916487	0.99985
COPS4	1427.76	0.00873917	0.0874433	0.099941	0.920391	0.99985
COPS5	1806.17	0.0299758	0.137006	0.218792	0.826812	0.99985
COPS7A	2172.62	0.0301665	0.0795365	0.379279	0.704481	0.99985
COPS8	1209.82	-0.00727499	0.122354	-0.0594587	0.952587	0.99985
COQ2	140.359	0.0335441	0.157457	0.213037	0.831298	0.99985
COQ5	145.509	-0.0701484	0.197758	-0.354719	0.7228	0.99985
COQ9	148.865	-0.0161646	0.178244	-0.0906881	0.92774	0.99985
CPEB3	126.738	-0.0284361	0.264308	-0.107587	0.914323	0.99985
CPNE1	439.723	-0.00586724	0.113212	-0.0518251	0.958668	0.99985
CPNE2	63.8235	0.0313191	0.357363	0.0876395	0.930163	0.99985
CPNE3	2213.87	-0.0515848	0.166985	-0.308919	0.757383	0.99985
CPNE7	20.9137	0.0292278	0.257085	0.113689	0.909484	0.99985
CPOX	1696.69	0.0543081	0.20724	0.262054	0.79328	0.99985
CPSF3	150.933	-0.0160411	0.113471	-0.141367	0.88758	0.99985
CPSF7	208.988	0.000465065	0.118218	0.00393396	0.996861	0.99985
CREB1	56.7746	-0.00990391	0.185371	-0.0534277	0.957391	0.99985
CRIM1	7.68369	0.0776892	0.332946	0.233339	0.815498	0.99985
CRIP1	131.144	0.073742	0.202773	0.363668	0.716106	0.99985
CRIPT	1670.96	-0.0625133	0.152989	-0.408612	0.682824	0.99985
CRLF3	487.944	-0.0255778	0.110242	-0.232016	0.816526	0.99985
CROT	77.4954	-0.0449414	0.203345	-0.221011	0.825084	0.99985
CRY2	1377.41	0.00967545	0.0845614	0.114419	0.908905	0.99985
CRYL1	7.23933	-0.123527	0.477269	-0.25882	0.795774	0.99985
CSF1	18.3936	0.0231752	0.308777	0.0750547	0.940171	0.99985
CSF1R	162.505	-0.0320305	0.250646	-0.127792	0.898314	0.99985
CSF3R	63.3112	-0.0431824	0.244211	-0.176824	0.859646	0.99985
CSGALNACT2	165.838	0.0223947	0.145312	0.154114	0.87752	0.99985
CSNK1G1	16.4698	0.039923	0.212448	0.187919	0.85094	0.99985
CSNK2A1	1798.49	0.0173783	0.0561324	0.309596	0.756869	0.99985
CSRNP1	75.0559	-0.0253882	0.281632	-0.0901469	0.928171	0.99985
CSRP1	61.5333	-0.0396824	0.226484	-0.175211	0.860914	0.99985
CSRP2BP	278.417	0.0415502	0.111666	0.372094	0.709823	0.99985
CSTF1	1495.1	-0.0337832	0.0859796	-0.392922	0.694377	0.99985
CSTF2	298.444	0.025019	0.10601	0.236006	0.813428	0.99985
CSTF3	771.266	-0.0503069	0.137723	-0.365276	0.714906	0.99985
CTBS	46.1532	-0.00208189	0.247159	-0.00842327	0.993279	0.99985
CTDSP1	63.33	-0.0399821	0.192919	-0.207248	0.835816	0.99985
CTNNB1	82.8641	-0.0128597	0.188753	-0.06813	0.945682	0.99985
CTNNBL1	605.664	-0.0515271	0.119838	-0.429972	0.667216	0.99985
CTNS	11.4985	-0.0392172	0.265546	-0.147685	0.882592	0.99985
CTPS2	335.021	-0.045728	0.138373	-0.33047	0.741045	0.99985
CTSO	39.0556	-0.0629411	0.247792	-0.254007	0.79949	0.99985
CTSZ	2797.89	-0.0327998	0.111321	-0.294642	0.768267	0.99985
CUL1	1558.71	0.00311566	0.0516491	0.0603235	0.951898	0.99985
CUL3	2188.74	-0.0113051	0.0720047	-0.157005	0.875241	0.99985
CUX2	174.76	-0.0609293	0.154284	-0.394916	0.692905	0.99985
CWC15	2108.36	-0.0170165	0.122774	-0.138601	0.889766	0.99985
CWC22	849.794	0.00988988	0.120726	0.0819202	0.93471	0.99985
CWF19L1	116.807	-0.0502486	0.128958	-0.38965	0.696795	0.99985
CXADR	19.8955	-0.0100191	0.225188	-0.0444923	0.964512	0.99985
CXCR5	13.8723	0.0673868	0.277677	0.242681	0.808253	0.99985
CYSTM1	1903.56	-0.00322756	0.141335	-0.0228362	0.981781	0.99985
CYTH1	342.451	-0.0131685	0.101661	-0.129533	0.896936	0.99985
CYTH3	6.83168	0.0393514	0.369831	0.106404	0.915262	0.99985
D2HGDH	25.2426	0.0759574	0.335951	0.226097	0.821126	0.99985
DACT1	13.7351	-0.0904994	0.490973	-0.184327	0.853757	0.99985
DALRD3	288.424	0.0328739	0.100287	0.327798	0.743064	0.99985
DAPP1	109.454	0.0429995	0.199752	0.215264	0.829561	0.99985
DARS	787.164	0.06203	0.159819	0.388127	0.697922	0.99985
DBT	20.0855	0.113254	0.275811	0.41062	0.681351	0.99985
DCAF12	534.703	-0.0185881	0.140431	-0.132365	0.894696	0.99985
DCAF6	5620.64	0.0261209	0.12526	0.208533	0.834813	0.99985
DCLK3	30.7495	0.00513454	0.263094	0.019516	0.98443	0.99985
DCP1A	309.484	-0.0208811	0.145354	-0.143657	0.885771	0.99985
DCP2	246.094	0.0558229	0.168735	0.330832	0.740771	0.99985
DCSTAMP	11.963	0.0235653	0.410206	0.0574474	0.954189	0.99985
DCTN5	42.1678	-0.0272553	0.223472	-0.121963	0.902929	0.99985
DDB1	2546.59	-0.00744512	0.0799006	-0.0931798	0.925761	0.99985
DDB2	481.067	-0.00739897	0.102123	-0.0724514	0.942243	0.99985
DDC	33.9138	-0.0653558	0.242441	-0.269574	0.787488	0.99985
DDHD2	1688.18	-0.0384347	0.148033	-0.259636	0.795145	0.99985
DDRGK1	343.224	-0.0226727	0.137108	-0.165364	0.868657	0.99985
DDX10	81.8958	-0.0530934	0.195203	-0.271991	0.785629	0.99985
DDX17	13529.6	-0.0160865	0.0855127	-0.188119	0.850784	0.99985
DDX25	6.52716	-0.0409526	0.37836	-0.108237	0.913808	0.99985
DDX41	839.559	-0.0239697	0.0926813	-0.258625	0.795925	0.99985
DDX42	1062.52	-0.0108613	0.10997	-0.098766	0.921324	0.99985
DDX54	111.743	-0.0742937	0.201559	-0.368595	0.71243	0.99985
DDX6	2734.37	0.00644987	0.0698746	0.0923064	0.926455	0.99985
DEAF1	111.943	-0.0122723	0.105539	-0.116282	0.907429	0.99985
DEGS2	72.3337	0.0225603	0.168193	0.134133	0.893297	0.99985
DEK	1582.31	-0.0284127	0.26201	-0.108441	0.913646	0.99985
DENND2A	230.21	-0.0603537	0.138567	-0.435555	0.663159	0.99985
DENND3	19.7964	0.0467955	0.380753	0.122902	0.902184	0.99985
DENND4A	1051.61	-0.0385456	0.158506	-0.24318	0.807866	0.99985
DENND4C	33.6186	-0.10441	0.289344	-0.360849	0.718212	0.99985
DENND6B	37.0331	-0.0495135	0.169041	-0.292908	0.769592	0.99985
DENR	89.2267	0.0287701	0.108924	0.264131	0.791679	0.99985
DEPDC1B	12.3069	0.110905	0.269435	0.41162	0.680618	0.99985
DERL1	2613.58	-0.026111	0.0911258	-0.286538	0.774466	0.99985
DFFA	95.581	-0.012706	0.17767	-0.0715144	0.942988	0.99985
DGCR14	1109.42	-0.0108307	0.0874963	-0.123784	0.901486	0.99985
DGCR2	551.799	-0.0341776	0.107326	-0.318446	0.750147	0.99985
DGKE	999.56	-0.0322853	0.235848	-0.13689	0.891117	0.99985
DHDDS	768.653	-0.00993318	0.0811364	-0.122426	0.902562	0.99985
DHRSX	5.75726	-0.158758	0.390671	-0.406373	0.684468	0.99985
DHX30	686.501	-0.000518629	0.0897462	-0.00577884	0.995389	0.99985
DHX35	374.65	-0.00814148	0.129082	-0.0630721	0.949709	0.99985
DHX37	279.143	0.022697	0.10169	0.223198	0.823381	0.99985
DIABLO	484.177	0.00287921	0.102296	0.0281459	0.977546	0.99985
DIO1	22.8153	0.034996	0.366334	0.0955303	0.923894	0.99985
DIP2A	234.359	-0.00309641	0.128914	-0.0240191	0.980837	0.99985
DIS3	77.6474	0.0221952	0.155768	0.142489	0.886694	0.99985
DISP1	705.206	-0.0178795	0.0755238	-0.23674	0.812859	0.99985
DIXDC1	48.8268	-0.038952	0.397399	-0.0980171	0.921919	0.99985
DKC1	206.547	-0.00564407	0.118372	-0.0476806	0.961971	0.99985
DLG1	11.0262	0.0830279	0.382869	0.216857	0.82832	0.99985
DLG3	83.7272	-0.0482327	0.25901	-0.186219	0.852273	0.99985
DLGAP4	28.1964	0.0356773	0.233645	0.152699	0.878636	0.99985
DLST	1705.82	0.0064928	0.0955954	0.0679195	0.94585	0.99985
DMAP1	920.414	-0.0396275	0.129788	-0.305324	0.76012	0.99985
DMP1	12.7702	0.104417	0.303579	0.343953	0.730881	0.99985
DMXL2	58.2491	-0.023054	0.24984	-0.092275	0.92648	0.99985
DNAJA3	1807.27	-0.00496069	0.075797	-0.065447	0.947818	0.99985
DNAJB12	573.736	-0.0111492	0.071229	-0.156527	0.875618	0.99985
DNAJB14	1865.58	0.0214625	0.0699689	0.306744	0.759038	0.99985
DNAJB4	7006.01	-0.00158012	0.117306	-0.01347	0.989253	0.99985
DNAJB5	16.2525	-0.0341966	0.333419	-0.102563	0.91831	0.99985
DNAJC11	520.637	0.00928131	0.0588689	0.157661	0.874724	0.99985
DNAJC15	384.247	-0.0401243	0.125778	-0.319008	0.749721	0.99985
DNAJC18	115.971	0.0597273	0.159125	0.375349	0.707401	0.99985
DNAJC2	1213	-0.00182289	0.100067	-0.0182166	0.985466	0.99985
DNAJC25	91.0062	-0.0127786	0.188595	-0.0677567	0.945979	0.99985
DNAJC28	140.236	-0.0860985	0.232862	-0.369741	0.711575	0.99985
DNAL1	351.352	-0.00115013	0.178587	-0.00644017	0.994862	0.99985
DNASE1L3	624.002	0.0602085	0.172726	0.348578	0.727406	0.99985
DNASE2B	116.84	0.0740589	0.177302	0.417699	0.676167	0.99985
DNM1L	594.789	0.0316264	0.0780482	0.405216	0.685318	0.99985
DOCK11	399.183	0.0341516	0.178461	0.191367	0.848238	0.99985
DOCK8	444.531	-0.0702076	0.160268	-0.438064	0.66134	0.99985
DOCK9	91.6658	-0.00945702	0.225828	-0.041877	0.966597	0.99985
DOK1	17.4278	0.00303052	0.238499	0.0127066	0.989862	0.99985
DOPEY1	947.91	0.0121914	0.0976175	0.124889	0.900611	0.99985
DPCD	52.0906	0.0770756	0.196839	0.391566	0.695379	0.99985
DPEP2	14.4911	0.0943359	0.415815	0.22687	0.820525	0.99985
DPF3	15.5433	0.0291618	0.242132	0.120437	0.904137	0.99985
DPH1	8.65688	0.0402365	0.308557	0.130402	0.896248	0.99985
DPM1	1479.05	0.0411299	0.114576	0.358974	0.719615	0.99985
DPP7	1173.31	0.022213	0.0689597	0.322115	0.747366	0.99985
DPP8	651.773	-0.00513586	0.0945249	-0.0543334	0.95667	0.99985
DRAM1	30.2547	0.112445	0.312722	0.35957	0.719169	0.99985
DRD3	111.01	0.000554907	0.173226	0.00320337	0.997444	0.99985
DRG2	156.814	-0.0566199	0.139085	-0.407089	0.683943	0.99985
DTWD2	8.19088	-0.114903	0.413594	-0.277815	0.781154	0.99985
DTX4	6.89516	-0.090094	0.327912	-0.27475	0.783508	0.99985
DTYMK	440.947	-0.0740846	0.175056	-0.423205	0.672146	0.99985
DUS1L	1347.69	0.00453073	0.0894842	0.0506316	0.959619	0.99985
DUS4L	32.3591	0.074235	0.225552	0.329126	0.74206	0.99985
DUSP10	156.393	0.0259172	0.165101	0.156978	0.875262	0.99985
DYM	1079.24	-0.0375189	0.125488	-0.298984	0.764953	0.99985
DYNC1LI1	168.486	0.0165564	0.124816	0.132646	0.894473	0.99985
DYNLT3	17.2374	0.0736285	0.281175	0.26186	0.793429	0.99985
DYRK2	30.8186	0.0449929	0.217618	0.206752	0.836204	0.99985
E2F4	1857.51	-0.0393752	0.124695	-0.315773	0.752175	0.99985
E2F5	271.728	0.0781519	0.189797	0.411766	0.680511	0.99985
EAPP	1108.27	0.00987999	0.0820958	0.120347	0.904208	0.99985
EBAG9	772.034	-0.00516581	0.075187	-0.0687062	0.945223	0.99985
ECHDC2	79.794	-0.0508315	0.160475	-0.316757	0.751428	0.99985
EDC3	424.524	0.0559074	0.170591	0.327727	0.743118	0.99985
EDC4	737.492	-0.0193074	0.0958226	-0.201491	0.840314	0.99985
EDEM3	1166.42	-0.0206245	0.0710363	-0.290337	0.771559	0.99985
EEF1B2	7068.03	0.034507	0.119435	0.288917	0.772645	0.99985
EEF2	7311.33	-0.0427609	0.126236	-0.338737	0.734808	0.99985
EEF2K	150.495	0.164262	0.468122	0.350895	0.725667	0.99985
EEFSEC	130.563	0.0342585	0.127318	0.269079	0.787869	0.99985
EFHC1	8.53227	-0.164705	0.416427	-0.39552	0.692459	0.99985
EFR3A	146.276	0.0172687	0.138096	0.125049	0.900485	0.99985
EFTUD1	258.454	0.0346142	0.140962	0.245558	0.806025	0.99985
EGFL7	28.6616	-0.0873909	0.249286	-0.350565	0.725914	0.99985
EGR1	58.9167	-0.057984	0.316638	-0.183124	0.854701	0.99985
EHBP1	24.9148	0.0833587	0.228876	0.364209	0.715702	0.99985
EHHADH	18.4694	0.115373	0.468243	0.246395	0.805376	0.99985
EIF1	6376.14	0.0141883	0.106895	0.132732	0.894405	0.99985
EIF2AK3	117.394	0.0521478	0.258235	0.201939	0.839964	0.99985
EIF2B2	692.145	-0.0110049	0.067978	-0.16189	0.871393	0.99985
EIF2B5	5222.34	0.0131258	0.093852	0.139856	0.888774	0.99985
EIF2S1	1261.8	-0.0139025	0.0786593	-0.176743	0.85971	0.99985
EIF2S2	1606.64	0.0240579	0.0955176	0.251868	0.801143	0.99985
EIF3D	3449.51	-0.0272944	0.0862306	-0.316528	0.751602	0.99985
EIF3M	1713.41	-0.0120541	0.103712	-0.116227	0.907473	0.99985
EIF4A2	13984.7	-0.0133662	0.0909983	-0.146884	0.883223	0.99985
EIF4E	5071.69	0.0225759	0.0887441	0.254393	0.799192	0.99985
EIF4EBP1	300.44	0.0396982	0.129157	0.307365	0.758566	0.99985
EIF4ENIF1	2476.85	-0.0206511	0.102512	-0.20145	0.840347	0.99985
EIF4G3	1098.47	0.0303977	0.0717082	0.423909	0.671632	0.99985
ELAVL1	2509.14	-0.0039427	0.0682534	-0.0577655	0.953935	0.99985
ELF1	4495.46	0.0225641	0.0813601	0.277337	0.781522	0.99985
ELF2	1292.55	0.00574422	0.0673217	0.0853249	0.932003	0.99985
ELK3	32.7013	0.0159846	0.22338	0.0715579	0.942954	0.99985
ELMOD2	404.231	-0.038935	0.155799	-0.249905	0.802661	0.99985
ELOVL1	337.641	-0.0233506	0.127243	-0.183512	0.854396	0.99985
EMC1	475.281	-0.0365297	0.103952	-0.351409	0.725282	0.99985
EMC6	95.8288	-0.0225971	0.146615	-0.154126	0.87751	0.99985
EMC7	363.97	-0.0174682	0.074729	-0.233754	0.815176	0.99985
EMC8	142.064	0.0341441	0.13606	0.250948	0.801854	0.99985
EMG1	12.1821	0.000283479	0.288064	0.000984083	0.999215	0.99985
EMP1	23.6089	-0.0120249	0.27986	-0.0429677	0.965727	0.99985
ENDOG	168.964	-0.0517777	0.144915	-0.357296	0.72087	0.99985
ENG	60.8748	-0.085281	0.242393	-0.351829	0.724966	0.99985
ENKD1	62.3486	-0.000195636	0.244687	-0.000799537	0.999362	0.99985
ENKUR	7.04174	-0.174335	0.389638	-0.447428	0.654566	0.99985
ENOPH1	1119.28	0.00851421	0.0995486	0.0855282	0.931841	0.99985
ENPP3	9.92253	0.0510466	0.444308	0.11489	0.908532	0.99985
ENPP5	36.3162	-0.0468308	0.333857	-0.140272	0.888445	0.99985
ENPP6	8.4083	-0.133608	0.496578	-0.269058	0.787885	0.99985
ENTPD7	24.8578	-0.0161083	0.191974	-0.0839088	0.933129	0.99985
EOGT	74.7749	-0.0476181	0.282368	-0.168638	0.866081	0.99985
EPB41L2	82.7169	-0.0618616	0.176677	-0.350139	0.726234	0.99985
EPN3	411.014	-0.0362518	0.224149	-0.161731	0.871518	0.99985
EPRS	1488.18	-0.0155856	0.103471	-0.150628	0.88027	0.99985
EPS15L1	510.694	-0.0165583	0.0818367	-0.202333	0.839656	0.99985
EPX	33.0018	0.127741	0.314503	0.406169	0.684618	0.99985
ERBB4	13.0434	0.0120027	0.414532	0.0289549	0.976901	0.99985
ERCC3	191.31	-0.0426382	0.130293	-0.327248	0.74348	0.99985
ERCC5	905.836	-0.0194478	0.113844	-0.170828	0.864359	0.99985
ERCC6L	11.3906	0.105156	0.26792	0.392492	0.694695	0.99985
ERGIC1	2330.61	-0.0530966	0.340099	-0.156121	0.875938	0.99985
ERH	463.416	0.0369488	0.108691	0.339944	0.733899	0.99985
ERI2	12.0371	0.138585	0.356314	0.38894	0.697321	0.99985
ERLIN1	190.69	0.0605856	0.134693	0.449805	0.652851	0.99985
ERLIN2	3286.75	-0.000816658	0.0802665	-0.0101743	0.991882	0.99985
ESCO1	1020.29	-0.0112733	0.0638603	-0.17653	0.859877	0.99985
ESF1	209.24	-0.017456	0.0864429	-0.201936	0.839967	0.99985
ETFDH	680.423	-0.0270625	0.0755606	-0.358156	0.720227	0.99985
EVI2A	29.7126	0.0381747	0.231359	0.165002	0.868942	0.99985
EXD3	52.2848	-0.0226212	0.264455	-0.0855388	0.931833	0.99985
EXOC1	1558.84	0.0209003	0.0594623	0.351488	0.725222	0.99985
EXOC6B	19.0074	-0.00648283	0.264164	-0.0245409	0.980421	0.99985
EXOG	137.052	-0.0590244	0.305142	-0.193433	0.84662	0.99985
EXOSC2	432.196	0.0206735	0.128255	0.16119	0.871943	0.99985
EXOSC7	25.9555	0.0140391	0.336779	0.0416864	0.966749	0.99985
EXOSC8	193.46	-0.0490506	0.157221	-0.311986	0.755051	0.99985
EXOSC9	2016.94	-0.0534754	0.223432	-0.239336	0.810845	0.99985
EXT1	29.8014	-0.0030258	0.214237	-0.0141236	0.988731	0.99985
F2RL2	16.6421	0.0178936	0.260243	0.0687574	0.945183	0.99985
F8	171.368	0.0329627	0.237274	0.138923	0.889511	0.99985
FADD	1035.61	-0.0313851	0.0831789	-0.377321	0.705935	0.99985
FADS2	47.4832	0.106601	0.284581	0.374591	0.707964	0.99985
FAF1	684.968	-0.01775	0.113974	-0.155737	0.87624	0.99985
FAM101B	53.2601	-0.0263058	0.213423	-0.123256	0.901904	0.99985
FAM105A	363.379	-0.0420979	0.182428	-0.230765	0.817498	0.99985
FAM109B	180.309	-0.0430306	0.167767	-0.25649	0.797572	0.99985
FAM114A1	9.3119	0.0061	0.302716	0.0201509	0.983923	0.99985
FAM114A2	720.745	0.0674087	0.166566	0.404695	0.685701	0.99985
FAM126B	287.109	0.0436283	0.111156	0.392497	0.694691	0.99985
FAM132B	182.509	-0.0689856	0.394197	-0.175003	0.861078	0.99985
FAM13B	379.773	-0.00762767	0.124453	-0.0612896	0.951129	0.99985
FAM161B	20.5006	0.0461097	0.30396	0.151697	0.879426	0.99985
FAM162A	117.685	0.0381526	0.178486	0.213757	0.830737	0.99985
FAM175B	738.497	0.00274772	0.104362	0.0263288	0.978995	0.99985
FAM179B	221.287	0.031497	0.122677	0.256748	0.797374	0.99985
FAM185A	488.483	0.044355	0.179605	0.246958	0.804941	0.99985
FAM193B	318.744	-0.0427892	0.107183	-0.399216	0.689734	0.99985
FAM199X	347.682	0.00314811	0.115092	0.0273529	0.978178	0.99985
FAM20B	30.9189	0.0699292	0.314551	0.222314	0.824069	0.99985
FAM213A	14.633	0.0219166	0.242345	0.0904353	0.927941	0.99985
FAM217B	41.8202	0.049877	0.191991	0.259788	0.795028	0.99985
FAM32A	6591.03	0.0507449	0.119619	0.424222	0.671404	0.99985
FAM43A	24.2946	0.0574578	0.293614	0.195691	0.844852	0.99985
FAM49B	289.673	-0.0114892	0.103979	-0.110495	0.912017	0.99985
FAM53A	1177.31	0.0171594	0.087463	0.196191	0.844461	0.99985
FAM53B	42.0559	-0.106729	0.267704	-0.398682	0.690128	0.99985
FAM63B	4555.26	-0.0527216	0.12515	-0.421267	0.67356	0.99985
FAM83H	1514.03	0.0413154	0.103551	0.398986	0.689904	0.99985
FAM91A1	403.409	-0.0501798	0.117727	-0.42624	0.669933	0.99985
FAN1	63.5413	0.0845345	0.191636	0.44112	0.659126	0.99985
FANCG	17.1549	0.176297	0.391786	0.449983	0.652723	0.99985
FANCM	10.3916	-0.0375792	0.340697	-0.110301	0.912171	0.99985
FASTKD1	6.77117	-0.0752392	0.392537	-0.191674	0.847997	0.99985
FASTKD5	446.971	-0.022786	0.100088	-0.227659	0.819911	0.99985
FBXL17	98.2809	0.0367131	0.126295	0.290694	0.771285	0.99985
FBXL18	682.399	0.0169574	0.0972304	0.174404	0.861548	0.99985
FBXL3	3605.14	-0.00239006	0.118777	-0.0201222	0.983946	0.99985
FBXO21	2875.57	0.00145298	0.124378	0.011682	0.990679	0.99985
FBXO22	481.062	0.0331953	0.142399	0.233115	0.815672	0.99985
FBXO3	16111.2	0.0192246	0.116962	0.164367	0.869442	0.99985
FBXO30	1027.62	0.00139608	0.0833965	0.0167403	0.986644	0.99985
FBXO31	2095.27	-0.0329511	0.173937	-0.189443	0.849746	0.99985
FBXO38	1467.93	-0.0145652	0.0774677	-0.188016	0.850864	0.99985
FBXO45	162.184	-0.0337353	0.164428	-0.205168	0.837441	0.99985
FBXO6	464.395	-0.0223239	0.201579	-0.110745	0.911819	0.99985
FBXW4	329.031	0.0451002	0.137748	0.32741	0.743358	0.99985
FBXW5	679.475	0.000537682	0.0972841	0.00552693	0.99559	0.99985
FBXW7	73.2338	-0.0298701	0.169351	-0.176379	0.859996	0.99985
FCF1	269.533	0.0369074	0.08213	0.449377	0.65316	0.99985
FCHO2	3122.73	0.0375158	0.116749	0.321338	0.747954	0.99985
FDFT1	1005.97	0.0294721	0.465393	0.0633273	0.949506	0.99985
FDX1	471.357	0.0463826	0.111605	0.415597	0.677705	0.99985
FEM1C	468.087	-0.0078133	0.133317	-0.058607	0.953265	0.99985
FES	248.723	-0.0449424	0.137348	-0.327217	0.743504	0.99985
FETUB	19.2759	-0.144633	0.401176	-0.360523	0.718456	0.99985
FGD6	257.452	0.0270283	0.180927	0.149388	0.881247	0.99985
FGF13	394.584	0.0663343	0.429852	0.154319	0.877358	0.99985
FGF18	7.09627	-0.140615	0.313887	-0.447979	0.654169	0.99985
FGFR1	5.90692	0.132263	0.503752	0.262555	0.792894	0.99985
FGFR1OP2	2754.43	0.0055848	0.0707096	0.0789822	0.937047	0.99985
FHL3	63.9628	-0.0823459	0.220216	-0.373932	0.708455	0.99985
FHOD1	131.041	0.061118	0.170783	0.357868	0.720442	0.99985
FKBP14	358.74	0.0451954	0.114453	0.394882	0.69293	0.99985
FKBP4	69.4829	0.0290793	0.19832	0.146628	0.883426	0.99985
FKBP6	109.161	-0.030457	0.167147	-0.182216	0.855413	0.99985
FKBP9	69.6338	-0.103901	0.334693	-0.310437	0.756228	0.99985
FLII	1180.83	-0.0142795	0.0813365	-0.175561	0.860639	0.99985
FLNB	90.1204	-0.0104339	0.22032	-0.0473579	0.962228	0.99985
FLNC	17.1201	-0.134553	0.304659	-0.441651	0.658742	0.99985
FLOT2	1208.82	-0.0107207	0.162794	-0.0658543	0.947494	0.99985
FNBP1	382.738	0.00371169	0.618018	0.00600579	0.995208	0.99985
FNBP1L	126.703	0.052172	0.139616	0.373682	0.708641	0.99985
FNBP4	594.768	0.00380364	0.1399	0.0271882	0.97831	0.99985
FNTB	2331.13	-0.024119	0.0852721	-0.282848	0.777293	0.99985
FOXK1	41.3501	0.0271097	0.19418	0.139611	0.888967	0.99985
FOXO3	16804.2	0.0188165	0.0642735	0.292756	0.769708	0.99985
FOXO4	4662.7	0.0485816	0.112721	0.43099	0.666476	0.99985
FRA10AC1	920.28	0.0333733	0.211795	0.157573	0.874793	0.99985
FRAS1	791.106	0.136137	0.683292	0.199237	0.842077	0.99985
FRMD7	21.1904	-0.0246163	0.23292	-0.105685	0.915832	0.99985
FRS2	134.503	0.0174181	0.13118	0.13278	0.894367	0.99985
FRY	24.5465	0.0864325	0.283632	0.304734	0.760569	0.99985
FSBP	18.8208	0.051629	0.198314	0.26034	0.794601	0.99985
FSTL1	789.857	0.0184292	0.153011	0.120444	0.904132	0.99985
FTH1	159770	0.021933	0.0812392	0.26998	0.787175	0.99985
FUBP3	261.768	0.0268201	0.0859659	0.311986	0.755052	0.99985
FUCA1	15.5024	-0.070212	0.268525	-0.261472	0.793728	0.99985
FUCA2	19.0625	0.040666	0.237084	0.171526	0.86381	0.99985
FUNDC1	64.1954	0.0650572	0.152099	0.427729	0.668849	0.99985
FURIN	1734.97	-0.0379324	0.102028	-0.371786	0.710052	0.99985
FXR1	22418.5	0.00914247	0.0800091	0.114268	0.909025	0.99985
FXYD6	18.17	0.0273358	0.243504	0.11226	0.910617	0.99985
FYB	92.6864	0.0465459	0.204936	0.227124	0.820327	0.99985
GAB1	10.1512	-0.0981718	0.441664	-0.222277	0.824098	0.99985
GAB2	33.0244	0.0832026	0.254306	0.327175	0.743535	0.99985
GABARAPL1	110.536	0.0601434	0.176451	0.340851	0.733216	0.99985
GABPA	1734.47	-0.00462286	0.0954516	-0.0484314	0.961372	0.99985
GABRR2	11.5813	-0.117025	0.352611	-0.331882	0.739979	0.99985
GADD45G	165.503	0.0568552	0.262414	0.216662	0.828472	0.99985
GAK	2975.57	-0.0355906	0.128234	-0.277544	0.781362	0.99985
GALK1	48.5781	-0.067682	0.358786	-0.188642	0.850374	0.99985
GALNS	745.445	0.000149929	0.129289	0.00115964	0.999075	0.99985
GALNT11	45.8411	0.0099771	0.36888	0.027047	0.978422	0.99985
GALNT16	24.2503	0.0105554	0.199896	0.0528046	0.957888	0.99985
GALNT2	9.75665	0.0679855	0.334556	0.203211	0.83897	0.99985
GALNT4	12.9767	0.00365224	0.304267	0.0120034	0.990423	0.99985
GALNT9	368.845	-0.156274	0.422125	-0.370207	0.711228	0.99985
GALT	17.7027	-0.146109	0.521644	-0.280094	0.779406	0.99985
GAR1	22.7307	0.0171641	0.19455	0.0882245	0.929698	0.99985
GARS	1082.06	-0.0399184	0.130499	-0.305891	0.759688	0.99985
GAS7	6.54439	-0.0508317	0.423771	-0.119951	0.904522	0.99985
GBA2	371.099	-0.024232	0.161326	-0.150205	0.880603	0.99985
GBAS	85.6764	-0.0345374	0.130469	-0.264717	0.791227	0.99985
GCNT1	7.44896	-0.0206398	0.333226	-0.0619392	0.950611	0.99985
GCNT4	37.5019	0.033491	0.239892	0.139609	0.888969	0.99985
GDA	93.908	-0.0523264	0.169876	-0.308028	0.758061	0.99985
GEMIN5	28.8366	0.0418386	0.208756	0.200419	0.841153	0.99985
GEMIN8	105.136	-0.00578374	0.162169	-0.0356649	0.97155	0.99985
GEN1	6.15726	-0.117174	0.427482	-0.274102	0.784006	0.99985
GET4	1045.52	-0.00593315	0.0919796	-0.0645051	0.948568	0.99985
GFER	83.5831	-0.0021138	0.191937	-0.011013	0.991213	0.99985
GFOD1	909.115	0.0547848	0.132396	0.413796	0.679023	0.99985
GFOD2	63.6026	-0.0813307	0.203801	-0.399069	0.689842	0.99985
GFPT1	1785.67	0.0735459	0.22764	0.32308	0.746635	0.99985
GGA1	1073.69	-0.0264764	0.0701363	-0.377499	0.705803	0.99985
GGA2	63.6938	0.0609264	0.240835	0.25298	0.800284	0.99985
GGA3	381.876	-0.00977773	0.108373	-0.0902229	0.92811	0.99985
GGACT	208.925	-0.0544728	0.156112	-0.348934	0.727139	0.99985
GGCT	13.514	0.120729	0.277753	0.434664	0.663807	0.99985
GGH	35804.4	0.0358024	0.10039	0.356633	0.721367	0.99985
GHITM	10938.1	-0.0202751	0.10642	-0.19052	0.848901	0.99985
GINS4	52.4311	-0.083266	0.233199	-0.35706	0.721047	0.99985
GLDC	14.6374	-0.0156142	0.327047	-0.0477428	0.961921	0.99985
GLO1	128.856	-0.0362765	0.132337	-0.274121	0.783991	0.99985
GLOD4	264.163	-0.0569413	0.137325	-0.414647	0.6784	0.99985
GLT8D1	74.4083	0.0218578	0.150795	0.144951	0.88475	0.99985
GMEB1	145.278	0.0412984	0.112124	0.368327	0.712629	0.99985
GNA11	486.554	0.0064972	0.140346	0.0462941	0.963076	0.99985
GNAI3	764.992	0.0243442	0.0673124	0.36166	0.717606	0.99985
GNAL	8.69846	-0.0655739	0.344716	-0.190226	0.849132	0.99985
GNB1	495.186	-0.0559636	0.178697	-0.313175	0.754148	0.99985
GNE	48.7729	0.0749486	0.174039	0.430643	0.666728	0.99985
GNG11	62.1776	-0.0300546	0.203594	-0.14762	0.882642	0.99985
GNG12	235.769	-0.103436	0.231392	-0.447015	0.654864	0.99985
GNG5	622.146	-0.0159097	0.146102	-0.108894	0.913286	0.99985
GNL3	33.614	0.0503506	0.206588	0.243725	0.807444	0.99985
GNPAT	142.507	-0.0130791	0.141833	-0.0922153	0.926527	0.99985
GNPNAT1	11.6269	0.0829395	0.368413	0.225126	0.821881	0.99985
GNPTAB	285.665	-0.0369873	0.120707	-0.306423	0.759283	0.99985
GORASP1	283.354	0.0490212	0.135281	0.362366	0.717079	0.99985
GORASP2	266.629	0.0231568	0.12346	0.187565	0.851217	0.99985
GPALPP1	593.987	-0.0176612	0.0790946	-0.223292	0.823308	0.99985
GPAM	8.83744	-0.0159858	0.361735	-0.0441921	0.964751	0.99985
GPATCH3	195.562	0.0321364	0.142808	0.225032	0.821954	0.99985
GPBP1	210.578	-0.0238347	0.159624	-0.149318	0.881303	0.99985
GPBP1L1	12120.5	-0.0201544	0.0632308	-0.318743	0.749922	0.99985
GPD1	58.6792	0.0800302	0.21637	0.369877	0.711474	0.99985
GPD1L	20.6994	0.0804532	0.236014	0.340883	0.733192	0.99985
GPI	143.19	0.0433623	0.145322	0.298388	0.765407	0.99985
GPM6B	7.36337	-0.108761	0.383916	-0.283293	0.776952	0.99985
GPR132	16.5873	0.00402391	0.245569	0.016386	0.986926	0.99985
GPR162	25.3147	-0.109845	0.255159	-0.430496	0.666835	0.99985
GPR17	327.805	-0.0451901	0.608239	-0.0742966	0.940774	0.99985
GPR174	11.054	0.0253119	0.352974	0.0717104	0.942832	0.99985
GPR180	140.704	0.0141493	0.124608	0.113551	0.909594	0.99985
GPR65	34.5477	-0.0161608	0.223279	-0.0723797	0.9423	0.99985
GPR97	71.6168	-0.00558906	0.200984	-0.0278085	0.977815	0.99985
GPS1	2265.39	-0.0231091	0.0924616	-0.249932	0.80264	0.99985
GPSM1	21.9451	-0.095801	0.306166	-0.312906	0.754352	0.99985
GPSM2	274.969	0.0615825	0.156496	0.393508	0.693944	0.99985
GPX4	385.43	0.028801	0.26037	0.110615	0.911921	0.99985
GRB2	594.75	-0.0146	0.0811218	-0.179976	0.857171	0.99985
GRPEL1	965.553	-0.0179872	0.0984521	-0.1827	0.855033	0.99985
GRTP1	292.513	-0.0245471	0.184519	-0.133033	0.894167	0.99985
GSKIP	895.539	0.00996702	0.14157	0.0704033	0.943873	0.99985
GSR	183.213	-0.0349389	0.152536	-0.229053	0.818828	0.99985
GTDC1	52.0509	0.0356611	0.175395	0.203318	0.838886	0.99985
GTF2A1	1304	-0.0421192	0.119633	-0.352071	0.724785	0.99985
GTF2F2	832.725	0.0271597	0.127845	0.212442	0.831762	0.99985
GTF2H1	1241.22	0.00596637	0.0712625	0.0837238	0.933276	0.99985
GTF2H3	76.9544	-0.0545399	0.18664	-0.29222	0.770119	0.99985
GTF3A	16.7972	-0.025267	0.245946	-0.102734	0.918174	0.99985
GTF3C5	80.0443	0.0416611	0.204589	0.203633	0.83864	0.99985
GTPBP2	7958.99	0.00655783	0.0606949	0.108046	0.913959	0.99985
GTPBP8	14.2632	-0.0357714	0.210607	-0.169849	0.865129	0.99985
GUCY1A3	1537.15	-0.0255122	0.15032	-0.169719	0.865231	0.99985
GUCY1B3	506.058	-0.0553168	0.194953	-0.283745	0.776606	0.99985
GUK1	10.0309	0.00584549	0.311845	0.0187448	0.985045	0.99985
GUSB	163.055	-0.0164591	0.143757	-0.114492	0.908848	0.99985
GYG1	366.739	0.0575835	0.128165	0.449292	0.653221	0.99985
GYPC	25.2855	-0.00107244	0.363126	-0.00295336	0.997644	0.99985
HACE1	54.9134	-0.0181927	0.203558	-0.0893737	0.928785	0.99985
HACL1	7.22886	0.034462	0.40336	0.0854375	0.931914	0.99985
HADH	521.378	-0.0677519	0.158994	-0.426129	0.670014	0.99985
HAGH	8997.26	0.0283667	0.10865	0.261084	0.794028	0.99985
HAUS1	8.54609	0.00253315	0.319998	0.00791615	0.993684	0.99985
HAUS2	320.525	-0.0785028	0.189453	-0.414366	0.678606	0.99985
HAX1	74.2938	-0.0493311	0.168282	-0.293146	0.76941	0.99985
HBEGF	22.1956	0.000181615	0.211943	0.000856902	0.999316	0.99985
HCK	108.726	-0.0269555	0.175068	-0.153971	0.877633	0.99985
HDAC9	150.377	-0.00103945	0.173297	-0.00599812	0.995214	0.99985
HDC	356.325	-0.114657	0.26278	-0.436323	0.662603	0.99985
HDGF	5076.65	0.016306	0.0788397	0.206825	0.836147	0.99985
HEATR3	377.537	0.00437544	0.118309	0.0369831	0.970498	0.99985
HELLS	3931.19	-0.0126169	0.175421	-0.0719237	0.942663	0.99985
HEPH	249.423	-0.0296621	0.153752	-0.192921	0.847021	0.99985
HERC1	12740.8	-0.0167128	0.110679	-0.151002	0.879974	0.99985
HERC2	5882.32	0.013083	0.133951	0.0976699	0.922194	0.99985
HERC3	630.818	0.0391973	0.122172	0.320838	0.748334	0.99985
HERC4	3335.86	0.00505941	0.114293	0.0442671	0.964691	0.99985
HES1	7.29153	0.0777281	0.368132	0.211142	0.832777	0.99985
HEXB	34.9908	-0.0228835	0.174991	-0.130769	0.895958	0.99985
HEXDC	88.6668	-0.0253504	0.186093	-0.136224	0.891644	0.99985
HEXIM1	6452.28	0.0448322	0.102524	0.437286	0.661904	0.99985
HGSNAT	18.1827	-0.00140288	0.277292	-0.00505922	0.995963	0.99985
HIF1A	197.722	0.0424815	0.128609	0.330317	0.741161	0.99985
HIF1AN	3523.64	-0.016598	0.0957001	-0.173437	0.862308	0.99985
HIPK3	76.0597	0.000139797	0.204588	0.00068331	0.999455	0.99985
HM13	506.614	-0.0131055	0.118949	-0.110178	0.912269	0.99985
HMBOX1	15.7754	0.119104	0.291637	0.408399	0.682981	0.99985
HMG20A	295.683	-0.0524502	0.161607	-0.324555	0.745518	0.99985
HMGA1	160.459	-0.00427255	0.144976	-0.0294708	0.976489	0.99985
HMGCR	819.146	-0.0246327	0.115046	-0.214112	0.83046	0.99985
HMGCS1	688.615	-0.0148619	0.103372	-0.143772	0.885681	0.99985
HMGXB4	243.02	0.0240634	0.11126	0.216281	0.828768	0.99985
HMHA1	117.301	0.0145088	0.172585	0.0840676	0.933003	0.99985
HNRNPAB	16103.3	-0.0346368	0.0816978	-0.423962	0.671594	0.99985
HNRNPD	11249.7	0.0108325	0.0638576	0.169636	0.865297	0.99985
HNRNPH1	37510	-0.0225604	0.0813876	-0.277197	0.781629	0.99985
HNRNPU	928.916	-0.0240533	0.070802	-0.339726	0.734063	0.99985
HOGA1	10.1788	0.0226416	0.357165	0.0633925	0.949454	0.99985
HOOK3	1570.94	-0.017542	0.0904154	-0.194016	0.846163	0.99985
HPS5	540.999	-0.0218557	0.0837758	-0.260883	0.794183	0.99985
HPS6	1880.87	-0.0110002	0.0663278	-0.165846	0.868279	0.99985
HRAS	934.308	-0.042081	0.128833	-0.326632	0.743946	0.99985
HRSP12	340.667	-0.00464723	0.156944	-0.0296108	0.976377	0.99985
HSD17B11	1415.06	-0.0306504	0.457703	-0.0669656	0.946609	0.99985
HSD17B12	202.333	-0.0223194	0.129236	-0.172702	0.862885	0.99985
HSF2BP	10.5717	0.0162529	0.386944	0.0420032	0.966496	0.99985
HSF4	6.36385	0.172926	0.399147	0.433238	0.664842	0.99985
HSP90AA1	3229.76	-0.0153368	0.241784	-0.0634319	0.949423	0.99985
HSPA13	164.786	0.0199089	0.137611	0.144675	0.884967	0.99985
HSPA5	716.759	-0.00337083	0.122555	-0.0275047	0.978057	0.99985
HSPD1	1770.01	0.0473925	0.137127	0.34561	0.729636	0.99985
HTATSF1	1517.21	-0.0358249	0.139475	-0.256855	0.79729	0.99985
HTR1F	7.43323	0.0954216	0.324289	0.294249	0.768568	0.99985
HTR2A	45.0482	0.0232277	0.181425	0.12803	0.898126	0.99985
HVCN1	44.0734	-0.0988164	0.222951	-0.443221	0.657606	0.99985
HYAL3	19.3434	-0.0319183	0.199337	-0.160122	0.872785	0.99985
HYKK	46.3946	-0.00894869	0.208293	-0.042962	0.965732	0.99985
ICMT	252.056	0.0120308	0.173105	0.0694998	0.944592	0.99985
ICT1	460.013	0.0475601	0.165475	0.287416	0.773794	0.99985
IDI1	57.6053	0.0536257	0.316569	0.169397	0.865485	0.99985
IFFO1	20.3319	0.0319363	0.218336	0.146271	0.883707	0.99985
IFI30	18.5937	-0.120327	0.33032	-0.364273	0.715654	0.99985
IFT122	1897.95	-0.0209541	0.205603	-0.101915	0.918824	0.99985
IFT140	8.41838	-0.0194623	0.396134	-0.0491306	0.960815	0.99985
IFT52	281.843	0.0512194	0.212911	0.240567	0.809891	0.99985
IFT81	7.49168	-0.0436983	0.382983	-0.1141	0.909159	0.99985
IFT88	50.9431	-0.0934741	0.308736	-0.302764	0.76207	0.99985
IGF2BP3	16.4672	-0.0455498	0.259125	-0.175783	0.860464	0.99985
IGFBP7	649.027	-0.0484653	0.217261	-0.223074	0.823478	0.99985
IGHMBP2	50.2229	-0.0300481	0.180178	-0.166769	0.867552	0.99985
IGJ	6.78731	0.205995	0.52872	0.389612	0.696824	0.99985
IKBIP	214.494	-0.00630147	0.192566	-0.0327237	0.973895	0.99985
IL1B	119.269	0.0736715	0.178448	0.412846	0.679719	0.99985
IL1RL2	12.2114	-0.066967	0.423587	-0.158095	0.874382	0.99985
IL31RA	28.0837	0.0194768	0.214672	0.0907284	0.927708	0.99985
IL34	204.191	0.0390474	0.248863	0.156903	0.875321	0.99985
ILKAP	879.848	0.024927	0.099533	0.25044	0.802247	0.99985
IMMT	1422.97	-0.0164613	0.0975924	-0.168674	0.866053	0.99985
IMPAD1	1287.01	0.10241	0.252616	0.4054	0.685184	0.99985
IMPDH2	658.069	0.0266406	0.0853963	0.311964	0.755068	0.99985
ING1	407.783	0.0141381	0.066077	0.213963	0.830576	0.99985
ING2	20.1612	0.0475558	0.214493	0.221713	0.824537	0.99985
ING3	1852	0.0171389	0.0782142	0.219127	0.826551	0.99985
INO80D	281.073	-0.0137259	0.156891	-0.0874869	0.930285	0.99985
INPP5B	110.275	-0.0345031	0.111856	-0.308461	0.757732	0.99985
INPP5D	103.403	0.00436631	0.175312	0.0249059	0.98013	0.99985
INPP5E	36.6205	-0.0179879	0.184887	-0.0972912	0.922495	0.99985
INPP5K	2856.38	-0.0386147	0.105598	-0.365678	0.714606	0.99985
INPPL1	36.8859	0.0395093	0.218438	0.180872	0.856468	0.99985
INSIG1	45.1747	0.0779931	0.188177	0.414466	0.678533	0.99985
INSIG2	738.525	0.0224175	0.134094	0.167177	0.867231	0.99985
INTS8	726.857	-0.0431966	0.104694	-0.412597	0.679902	0.99985
IP6K1	1357.46	0.0342401	0.0775737	0.441389	0.658932	0.99985
IPCEF1	37.2714	-0.0701923	0.234995	-0.298697	0.765171	0.99985
IPO11	347.566	-0.0370153	0.119641	-0.309385	0.757028	0.99985
IPP	668.663	0.0126675	0.109594	0.115586	0.90798	0.99985
IQGAP3	12.344	0.107608	0.252892	0.425508	0.670466	0.99985
IQSEC1	171.357	-0.046502	0.289286	-0.160748	0.872292	0.99985
IRF2	8728.9	-0.00371592	0.0601428	-0.0617849	0.950734	0.99985
IRS2	165.41	0.0904002	0.328297	0.275361	0.783039	0.99985
ISCA1	28150.2	-0.0177518	0.103956	-0.170764	0.86441	0.99985
ISCU	2885.09	-0.0251956	0.090593	-0.278119	0.780921	0.99985
ISOC1	14.9055	0.0141715	0.299218	0.0473618	0.962225	0.99985
IST1	1277.95	0.0134061	0.0669847	0.200137	0.841373	0.99985
ITFG1	472.053	-0.0426743	0.1177	-0.362567	0.716928	0.99985
ITGA1	31.9887	-0.0118675	0.213744	-0.0555217	0.955723	0.99985
ITGA2	220.332	-0.0316334	0.201173	-0.157245	0.875052	0.99985
ITGA2B	83.4357	-0.0794296	0.180851	-0.439198	0.660518	0.99985
ITGA6	217.376	0.0452035	0.159499	0.283409	0.776863	0.99985
ITGAV	363.218	-0.0746938	0.190512	-0.392069	0.695007	0.99985
ITGB5	9.04091	-0.0990964	0.332296	-0.298217	0.765537	0.99985
ITIH3	7.79533	-0.202839	0.480594	-0.422059	0.672982	0.99985
ITM2B	3559.35	0.0294441	0.155761	0.189034	0.850066	0.99985
ITPR2	136.167	0.0117059	0.193734	0.0604226	0.951819	0.99985
ITPRIP	32.1809	-0.0459684	0.247786	-0.185516	0.852824	0.99985
IVD	164.039	0.0266669	0.119519	0.22312	0.823442	0.99985
IYD	144.517	0.0556316	0.166846	0.333432	0.738808	0.99985
JARID2	2493.55	-0.0199577	0.0821753	-0.242867	0.808108	0.99985
JMJD1C	1407.2	0.0091911	0.0853662	0.107667	0.91426	0.99985
JMY	1124.93	0.0315778	0.109815	0.287556	0.773687	0.99985
JOSD1	871.28	0.0406576	0.138603	0.293339	0.769263	0.99985
JUN	66.7506	-0.000504767	0.215377	-0.00234365	0.99813	0.99985
JUP	1801.66	0.0159088	0.109443	0.145361	0.884426	0.99985
KALRN	1715.01	-0.022485	0.0858078	-0.262039	0.793291	0.99985
KANK1	8.2746	0.145991	0.40522	0.360277	0.71864	0.99985
KAT2A	365.995	0.0287175	0.116497	0.246508	0.805289	0.99985
KAT2B	6932.33	-0.00987819	0.0780741	-0.126523	0.899318	0.99985
KAT6A	2234.13	-0.0224946	0.0981648	-0.229151	0.818752	0.99985
KBTBD3	21.5049	-0.0382143	0.242479	-0.157598	0.874774	0.99985
KBTBD4	75.2401	0.00712141	0.131704	0.0540713	0.956878	0.99985
KCNJ4	9.66167	-0.0879469	0.434967	-0.202192	0.839767	0.99985
KCNK1	11.5894	-0.0420315	0.260664	-0.161248	0.871898	0.99985
KCNK13	43.0449	-0.0738416	0.223417	-0.330511	0.741014	0.99985
KCNN2	22.2983	0.172068	0.417595	0.412045	0.680306	0.99985
KCTD5	2032.7	-0.024825	0.0672415	-0.369191	0.711985	0.99985
KDELC1	53.5269	-0.0265059	0.165092	-0.160553	0.872446	0.99985
KDM1A	2641.28	0.0271008	0.0651528	0.415958	0.677441	0.99985
KDM1B	230.393	-0.0639976	0.21067	-0.303781	0.761295	0.99985
KDM3A	1262.27	0.0400979	0.101516	0.394992	0.692849	0.99985
KDM4B	1337.24	-0.0150761	0.088891	-0.169603	0.865323	0.99985
KDM5A	3349.91	-0.0312933	0.084368	-0.370914	0.710702	0.99985
KDM6A	3570.07	0.0293288	0.0696238	0.421246	0.673575	0.99985
KIAA0020	59.7635	-0.0333106	0.207369	-0.160634	0.872382	0.99985
KIAA0100	878.133	-0.030211	0.173592	-0.174034	0.861839	0.99985
KIAA0196	205.191	-0.0193648	0.133044	-0.145552	0.884275	0.99985
KIAA0232	21896.8	-0.0133752	0.0848526	-0.157628	0.87475	0.99985
KIAA0247	511.747	0.0633649	0.170792	0.371005	0.710634	0.99985
KIAA0319L	237.733	0.0394968	0.151559	0.260604	0.794398	0.99985
KIAA0355	51.3014	0.0684168	0.228162	0.29986	0.764284	0.99985
KIAA0930	3379.6	-0.0349615	0.121307	-0.288206	0.773189	0.99985
KIAA0947	155.379	0.0390201	0.141075	0.276592	0.782094	0.99985
KIAA1009	7.75601	0.0727285	0.384446	0.189177	0.849954	0.99985
KIAA1107	14.2189	-0.076814	0.240726	-0.319093	0.749656	0.99985
KIAA1161	8.98421	0.109603	0.296829	0.369247	0.711944	0.99985
KIAA1191	3869.35	-0.00821055	0.0792118	-0.103653	0.917445	0.99985
KIAA1279	1799.19	0.0486273	0.11372	0.427605	0.668939	0.99985
KIAA1429	1860.41	0.00388751	0.061663	0.0630445	0.949731	0.99985
KIAA1456	12.5697	0.0819127	0.336785	0.24322	0.807835	0.99985
KIAA1462	52.7707	-0.0124357	0.26016	-0.0478003	0.961875	0.99985
KIAA1737	669.846	0.04762	0.134206	0.354828	0.722718	0.99985
KIAA1958	10.3087	0.0294434	0.334082	0.0881321	0.929772	0.99985
KIAA2026	195.414	-0.0393715	0.183833	-0.214169	0.830415	0.99985
KIF13A	172.593	-0.0357418	0.228612	-0.156343	0.875763	0.99985
KIF13B	112.394	-0.0125002	0.164085	-0.0761814	0.939275	0.99985
KIF14	24.1031	-0.0303106	0.445833	-0.0679865	0.945796	0.99985
KIF16B	94.0553	-0.0670763	0.177106	-0.378734	0.704885	0.99985
KIF3B	25.0343	0.0224423	0.185851	0.120754	0.903886	0.99985
KLC4	365.858	0.0562452	0.134936	0.416829	0.676804	0.99985
KLF15	6.45258	-0.101836	0.455219	-0.223707	0.822985	0.99985
KLF3	1992.79	-0.0249845	0.067725	-0.368911	0.712194	0.99985
KLHL11	1811.23	0.0193724	0.0964567	0.200841	0.840823	0.99985
KLHL15	248.169	0.0728029	0.162884	0.446963	0.654902	0.99985
KLHL2	528.804	0.0320371	0.104684	0.306036	0.759577	0.99985
KLHL20	20.8727	-0.00715403	0.208362	-0.0343347	0.97261	0.99985
KLHL28	278.487	-0.0208939	0.0963895	-0.216765	0.828391	0.99985
KLHL8	67.1485	0.0287634	0.324227	0.0887137	0.929309	0.99985
KPNA3	2072.34	-0.0204892	0.0696605	-0.294129	0.768659	0.99985
KRIT1	52.0386	0.0716097	0.195676	0.36596	0.714395	0.99985
KTN1	30.3107	-0.0900009	0.270304	-0.332962	0.739163	0.99985
KXD1	871.479	0.018134	0.112205	0.161615	0.871609	0.99985
L3MBTL3	58.1056	-0.0652268	0.171769	-0.379736	0.704142	0.99985
LAMB2	68.6799	-0.061916	0.15319	-0.404178	0.686082	0.99985
LAMC1	6.49699	-0.0844091	0.383503	-0.2201	0.825793	0.99985
LAMP2	2192.41	0.00763822	0.0911628	0.0837866	0.933226	0.99985
LAP3	21.8964	0.133129	0.317376	0.419468	0.674874	0.99985
LAPTM4A	14753.4	0.0337126	0.095048	0.35469	0.722822	0.99985
LAPTM5	164.82	-0.0477979	0.155592	-0.3072	0.758691	0.99985
LARS	814.676	-0.029657	0.119222	-0.248755	0.80355	0.99985
LARS2	116.238	-0.0286503	0.120818	-0.237136	0.812551	0.99985
LAS1L	150.996	0.000215844	0.119123	0.00181193	0.998554	0.99985
LASP1	57.5754	0.0345149	0.222677	0.155	0.876821	0.99985
LBR	6554.64	-0.0139731	0.0923325	-0.151334	0.879712	0.99985
LCA5	21.4291	0.0510349	0.230481	0.221428	0.824759	0.99985
LCOR	17.6292	-0.0976651	0.316564	-0.308516	0.757689	0.99985
LDB2	78.0541	-0.0671491	0.231224	-0.290407	0.771505	0.99985
LDHD	6.74488	0.0348081	0.390759	0.0890782	0.92902	0.99985
LEO1	2316.87	0.0320771	0.0815567	0.39331	0.69409	0.99985
LEPROTL1	649.452	0.00493784	0.0695685	0.0709781	0.943415	0.99985
LETM1	1612.44	-0.012494	0.100805	-0.123942	0.901361	0.99985
LETM2	1592.84	-0.0124327	0.0847756	-0.146655	0.883405	0.99985
LGI2	9.50154	-0.0555626	0.435229	-0.127663	0.898416	0.99985
LGMN	52.4581	0.0765048	0.22732	0.336552	0.736455	0.99985
LHFPL2	34.5102	0.0530861	0.209898	0.252914	0.800334	0.99985
LHFPL4	5.70019	0.0534838	0.38725	0.138112	0.890152	0.99985
LHX6	43.4296	-0.0669856	0.296062	-0.226255	0.821003	0.99985
LIG4	345.103	-0.0345732	0.118668	-0.291344	0.770788	0.99985
LIMS1	494.656	-0.0358267	0.146616	-0.244357	0.806954	0.99985
LIN52	962.554	0.04233	0.116888	0.362141	0.717247	0.99985
LIN54	368.776	0.0115616	0.142204	0.0813025	0.935201	0.99985
LIN7C	1522.43	-0.0154017	0.0815392	-0.188887	0.850181	0.99985
LIN9	31.7511	-0.0184771	0.223466	-0.0826842	0.934103	0.99985
LLGL1	64.0537	-0.0227529	0.211893	-0.107379	0.914489	0.99985
LMAN1	720.887	0.0384289	0.0932133	0.412268	0.680143	0.99985
LMBRD2	1362.72	-0.0306252	0.151485	-0.202167	0.839786	0.99985
LOC102060487	19.7368	-0.096928	0.274095	-0.353629	0.723617	0.99985
LOC102060530	373.299	-0.00366494	0.109858	-0.0333607	0.973387	0.99985
LOC102060538	51.1967	0.025506	0.211937	0.120347	0.904209	0.99985
LOC102060545	4616.02	0.0314529	0.10853	0.289809	0.771963	0.99985
LOC102060598	39.1543	-0.0791165	0.208142	-0.380107	0.703866	0.99985
LOC102060606	31.6699	-0.017158	0.18662	-0.0919405	0.926745	0.99985
LOC102060664	22.9353	-7.66e-05	0.23123	-0.000331339	0.999736	0.99985
LOC102060704	1553.15	-0.0357312	0.109061	-0.327627	0.743194	0.99985
LOC102060710	850.299	-0.0400373	0.183722	-0.217923	0.827489	0.99985
LOC102060757	8.85298	0.0165396	0.35997	0.045947	0.963352	0.99985
LOC102060762	45.8069	-0.0610432	0.182861	-0.333822	0.738514	0.99985
LOC102060827	1266.11	-0.000319633	0.120452	-0.00265361	0.997883	0.99985
LOC102060829	11.0718	-0.0236017	0.344185	-0.0685728	0.94533	0.99985
LOC102060884	2149.9	0.0201149	0.0757154	0.265665	0.790497	0.99985
LOC102060904	277.211	-0.205521	0.462088	-0.444766	0.656489	0.99985
LOC102060923	392.544	-0.119574	0.325531	-0.36732	0.71338	0.99985
LOC102060957	24.8563	-0.0742568	0.225617	-0.329127	0.74206	0.99985
LOC102061004	1642.29	0.046055	0.105365	0.4371	0.662039	0.99985
LOC102061012	7.84166	-0.11902	0.392601	-0.303158	0.76177	0.99985
LOC102061027	2955.48	0.0159739	0.0928869	0.171971	0.86346	0.99985
LOC102061045	85.5945	0.0157524	0.154461	0.101983	0.91877	0.99985
LOC102061082	7.02896	-0.0402336	0.395006	-0.101856	0.918871	0.99985
LOC102061139	86.524	-0.0549574	0.174884	-0.314251	0.75333	0.99985
LOC102061191	83.6457	0.0197153	0.117325	0.168041	0.866551	0.99985
LOC102061207	24.3746	-0.0871593	0.240118	-0.362986	0.716615	0.99985
LOC102061231	585.814	-0.00469326	0.17085	-0.02747	0.978085	0.99985
LOC102061260	51.0379	-0.0160716	0.15999	-0.100454	0.919984	0.99985
LOC102061268	107.244	0.0424716	0.168018	0.25278	0.800438	0.99985
LOC102061345	37.803	-0.0831217	0.259154	-0.320742	0.748406	0.99985
LOC102061346	86.179	-0.0174441	0.192197	-0.0907617	0.927682	0.99985
LOC102061370	30.6648	0.151883	0.342516	0.443434	0.657452	0.99985
LOC102061389	1694.74	-0.026797	0.121338	-0.220846	0.825213	0.99985
LOC102061390	1636.63	-0.00581221	0.151336	-0.0384059	0.969364	0.99985
LOC102061402	15.6755	0.035426	0.256871	0.137914	0.890309	0.99985
LOC102061412	73.1873	-0.10381	0.244605	-0.424399	0.671275	0.99985
LOC102061418	1643	-0.0192856	0.10145	-0.1901	0.84923	0.99985
LOC102061419	384.167	-0.0593109	0.148576	-0.399196	0.689749	0.99985
LOC102061420	403.408	0.0198986	0.0894217	0.222526	0.823905	0.99985
LOC102061437	280.546	0.05269	0.141907	0.3713	0.710414	0.99985
LOC102061471	14.1665	0.105544	0.354138	0.298031	0.76568	0.99985
LOC102061560	339.737	-0.0322824	0.119885	-0.269278	0.787716	0.99985
LOC102061577	18.9433	-0.15651	0.506833	-0.3088	0.757474	0.99985
LOC102061579	80.4346	0.00360418	0.200692	0.0179587	0.985672	0.99985
LOC102061598	8.22664	0.0359715	0.360332	0.0998288	0.92048	0.99985
LOC102061607	378.536	-0.0995092	0.226176	-0.439963	0.659964	0.99985
LOC102061645	12854.7	0.0446984	0.117469	0.380514	0.703564	0.99985
LOC102061671	87.0726	-0.0432026	0.17667	-0.244539	0.806814	0.99985
LOC102061685	30.355	0.0885718	0.370702	0.23893	0.81116	0.99985
LOC102061692	589.824	-0.0298801	0.241491	-0.123731	0.901528	0.99985
LOC102061707	7.37459	0.0524612	0.290619	0.180516	0.856748	0.99985
LOC102061720	1191.19	0.0429623	0.134888	0.318504	0.750102	0.99985
LOC102061746	14.365	0.0763792	0.245536	0.311071	0.755747	0.99985
LOC102061752	12290.7	0.035187	0.0993749	0.354083	0.723277	0.99985
LOC102061757	185.594	-0.0315684	0.195707	-0.161304	0.871854	0.99985
LOC102061774	17.2896	-0.100315	0.32515	-0.30852	0.757686	0.99985
LOC102061790	20.2876	-0.0387293	0.324171	-0.119471	0.904902	0.99985
LOC102061809	39.1194	0.0454897	0.172727	0.263362	0.792272	0.99985
LOC102061826	26.9341	0.110135	0.294369	0.374139	0.708301	0.99985
LOC102061852	72.3905	0.0597404	0.213928	0.279255	0.780049	0.99985
LOC102061867	218.254	-0.0252994	0.14544	-0.173951	0.861904	0.99985
LOC102061879	1646.41	0.0220471	0.104703	0.210568	0.833224	0.99985
LOC102061885	486.591	0.0625023	0.188315	0.331903	0.739963	0.99985
LOC102061894	25.5721	0.0738935	0.277704	0.266087	0.790172	0.99985
LOC102061909	684.524	0.0240453	0.129637	0.185481	0.852852	0.99985
LOC102061910	43.6819	0.0709551	0.187866	0.377689	0.705662	0.99985
LOC102061911	439.619	0.0441172	0.15325	0.287877	0.773441	0.99985
LOC102061928	21.0954	-0.0819117	0.252725	-0.324114	0.745852	0.99985
LOC102061944	52.7627	-0.0372646	0.286643	-0.130004	0.896564	0.99985
LOC102061955	360.551	-0.0431901	0.120419	-0.358665	0.719846	0.99985
LOC102061978	785.965	-0.260736	0.675713	-0.385869	0.699594	0.99985
LOC102061979	128.48	0.00785284	0.200494	0.0391674	0.968757	0.99985
LOC102061980	56.6423	-0.0314558	0.253034	-0.124315	0.901066	0.99985
LOC102062014	1326.36	-0.0199289	0.0630564	-0.316049	0.751965	0.99985
LOC102062037	1389	-0.0157664	0.0680798	-0.231588	0.816858	0.99985
LOC102062042	188.454	0.00633845	0.108678	0.0583233	0.953491	0.99985
LOC102062069	7267.22	0.0370292	0.0999558	0.370456	0.711043	0.99985
LOC102062082	1757.02	0.019601	0.150971	0.129833	0.896699	0.99985
LOC102062114	422.182	0.0554226	0.132914	0.416982	0.676692	0.99985
LOC102062137	21.7686	0.0657835	0.294226	0.223582	0.823083	0.99985
LOC102062145	72.6479	-0.0205921	0.150807	-0.136546	0.891389	0.99985
LOC102062155	14.7916	0.0775107	0.392176	0.197642	0.843325	0.99985
LOC102062176	117.366	-0.0504635	0.137763	-0.366306	0.714137	0.99985
LOC102062208	906.889	-0.00595625	0.114763	-0.0519004	0.958608	0.99985
LOC102062210	13.4035	0.0808384	0.269901	0.299511	0.76455	0.99985
LOC102062282	24.2211	-0.00200328	0.32548	-0.00615485	0.995089	0.99985
LOC102062283	621.14	0.00348426	0.100701	0.0346002	0.972399	0.99985
LOC102062293	91.2621	0.0578538	0.13645	0.423994	0.67157	0.99985
LOC102062327	39.4391	0.0538876	0.238162	0.226264	0.820996	0.99985
LOC102062347	1394.16	0.00955237	0.0909148	0.105069	0.916321	0.99985
LOC102062368	526.9	0.0569501	0.140031	0.406697	0.684231	0.99985
LOC102062382	7.0009	-0.0215773	0.517808	-0.0416704	0.966761	0.99985
LOC102062431	1092.72	0.0383114	0.125105	0.306235	0.759425	0.99985
LOC102062454	228.754	-0.0340932	0.189226	-0.180172	0.857018	0.99985
LOC102062491	301.613	-0.0454881	0.124503	-0.365358	0.714844	0.99985
LOC102062528	20.26	0.0229608	0.215953	0.106323	0.915326	0.99985
LOC102062532	9.91574	0.0161958	0.347891	0.0465542	0.962869	0.99985
LOC102062551	8.24206	0.00361289	0.355998	0.0101486	0.991903	0.99985
LOC102062567	1020.55	0.0259787	0.0851843	0.30497	0.760389	0.99985
LOC102062575	50.2379	-0.0663266	0.191905	-0.345622	0.729627	0.99985
LOC102062611	2.60476e+06	-0.0436005	0.105736	-0.412353	0.68008	0.99985
LOC102062630	9.60688	0.131743	0.399748	0.329566	0.741728	0.99985
LOC102062639	798.625	0.0593064	0.380617	0.155817	0.876178	0.99985
LOC102062672	33.2826	-0.127934	0.291052	-0.439556	0.660258	0.99985
LOC102062679	167.703	0.0486913	0.19319	0.252038	0.801012	0.99985
LOC102062681	13.5894	-0.0366632	0.285531	-0.128403	0.89783	0.99985
LOC102062709	1040.53	-0.0564872	0.155041	-0.364338	0.715606	0.99985
LOC102062713	24.4757	0.0997354	0.262862	0.37942	0.704376	0.99985
LOC102062722	61.7738	-0.0202798	0.175347	-0.115655	0.907926	0.99985
LOC102062766	122.423	-0.0197841	0.163018	-0.121361	0.903405	0.99985
LOC102062786	2685.29	0.00935552	0.0769828	0.121527	0.903273	0.99985
LOC102062802	329.934	-0.088963	0.199254	-0.446481	0.65525	0.99985
LOC102062810	704.349	0.0203199	0.100328	0.202534	0.839499	0.99985
LOC102062903	473.234	-0.0492782	0.113812	-0.432979	0.66503	0.99985
LOC102062910	9.49477	0.0509492	0.496103	0.102699	0.918202	0.99985
LOC102062922	244.333	0.0151649	0.0966028	0.156982	0.875259	0.99985
LOC102062958	207.896	-0.0501175	0.240922	-0.208024	0.83521	0.99985
LOC102062966	3.34674e+06	0.0442074	0.113422	0.389761	0.696713	0.99985
LOC102062978	9.82476	-0.0531548	0.383874	-0.138469	0.889869	0.99985
LOC102062994	59.3335	-0.0261315	0.268169	-0.0974441	0.922374	0.99985
LOC102063056	99.942	-0.034557	0.299483	-0.115389	0.908137	0.99985
LOC102063091	46.8015	0.0986649	0.620638	0.158973	0.87369	0.99985
LOC102063127	120.826	-0.0945837	0.240976	-0.392502	0.694687	0.99985
LOC102063143	369.662	-0.0505894	0.166902	-0.303108	0.761808	0.99985
LOC102063155	211.965	0.0317461	0.130516	0.243236	0.807823	0.99985
LOC102063159	51.5479	-0.0152243	0.201813	-0.0754377	0.939866	0.99985
LOC102063164	7.19351	-0.165135	0.371669	-0.444307	0.656821	0.99985
LOC102063188	27.1244	-0.00465766	0.225551	-0.0206501	0.983525	0.99985
LOC102063222	135.054	0.0669702	0.179184	0.373751	0.70859	0.99985
LOC102063278	331.787	-0.0875523	0.293162	-0.298649	0.765208	0.99985
LOC102063313	8.61224	-0.0495632	0.306536	-0.161688	0.871552	0.99985
LOC102063344	456.312	0.0270261	0.11466	0.235707	0.81366	0.99985
LOC102063370	12.6202	-0.0299879	0.298663	-0.100407	0.920021	0.99985
LOC102063391	3110	-0.00881903	0.0772418	-0.114174	0.9091	0.99985
LOC102063405	2833.33	-0.0117959	0.156965	-0.0751498	0.940096	0.99985
LOC102063437	3331.91	0.00650743	0.103841	0.0626671	0.950032	0.99985
LOC102063488	11.7983	0.061671	0.321362	0.191905	0.847817	0.99985
LOC102063520	16214.8	-0.0118233	0.117384	-0.100723	0.91977	0.99985
LOC102063521	115.034	0.0438565	0.145145	0.302156	0.762533	0.99985
LOC102063562	56.509	0.0981912	0.515764	0.19038	0.849011	0.99985
LOC102063590	122.661	-0.00152268	0.166737	-0.0091322	0.992714	0.99985
LOC102063608	679.279	-0.0295729	0.0787331	-0.37561	0.707207	0.99985
LOC102063611	40.5041	-0.0841821	0.531388	-0.158419	0.874126	0.99985
LOC102063628	42.878	0.0244206	0.352169	0.0693434	0.944716	0.99985
LOC102063640	270.735	0.0994057	0.234782	0.423396	0.672006	0.99985
LOC102063659	10.8522	-0.16153	0.565821	-0.285479	0.775277	0.99985
LOC102063666	18.9189	-0.0300339	0.207315	-0.144871	0.884813	0.99985
LOC102063692	1017.17	0.00241904	0.0904615	0.0267411	0.978666	0.99985
LOC102063763	41.5093	-0.093272	0.240419	-0.387957	0.698048	0.99985
LOC102063803	17.455	0.0867075	0.240326	0.360791	0.718255	0.99985
LOC102063804	31.5241	0.0642833	0.203814	0.315401	0.752457	0.99985
LOC102063813	831.384	-0.0251587	0.268081	-0.0938471	0.925231	0.99985
LOC102063818	11761.3	-0.0295298	0.0851011	-0.346997	0.728594	0.99985
LOC102063842	1104.58	-0.0207136	0.0913652	-0.226712	0.820647	0.99985
LOC102063864	256.539	-0.000117007	0.121664	-0.000961724	0.999233	0.99985
LOC102063866	156.095	0.0460032	0.120152	0.382874	0.701813	0.99985
LOC102063911	7.46512	0.151199	0.415639	0.363776	0.716025	0.99985
LOC102063925	276.748	-0.0127652	0.0925978	-0.137856	0.890354	0.99985
LOC102063926	21.2684	0.0383583	0.273619	0.140189	0.888511	0.99985
LOC102064006	38.4967	-0.0434391	0.249747	-0.173932	0.861919	0.99985
LOC102064014	14.1804	-0.112662	0.296164	-0.380404	0.703646	0.99985
LOC102064045	1806.82	-0.0107837	0.119123	-0.0905257	0.927869	0.99985
LOC102064069	836.267	0.0374799	0.228206	0.164237	0.869544	0.99985
LOC102064125	154.696	0.0253536	0.27001	0.0938989	0.925189	0.99985
LOC102064182	120.758	0.0236937	0.115457	0.205216	0.837403	0.99985
LOC102064183	19.4174	0.0221398	0.390105	0.0567534	0.954742	0.99985
LOC102064188	182.402	-0.0184806	0.135234	-0.136656	0.891302	0.99985
LOC102064214	27.9611	0.00690176	0.254837	0.027083	0.978394	0.99985
LOC102064217	9.90572	-0.0153288	0.367213	-0.0417438	0.966703	0.99985
LOC102064304	14.6418	0.024252	0.322099	0.0752937	0.939981	0.99985
LOC102064334	73.0053	0.0905664	0.283903	0.319005	0.749723	0.99985
LOC102064357	74.7407	0.0236928	0.155858	0.152015	0.879175	0.99985
LOC102064390	316.869	0.00839831	0.135968	0.0617667	0.950749	0.99985
LOC102064424	93.4003	-0.00260252	0.129303	-0.0201273	0.983942	0.99985
LOC102064430	137.476	0.0272708	0.259017	0.105286	0.916149	0.99985
LOC102064432	9.58184	-0.0369978	0.378589	-0.0977253	0.92215	0.99985
LOC102064515	72.7	-0.00762791	0.829916	-0.00919118	0.992667	0.99985
LOC102064540	13.3274	-0.0247218	0.335018	-0.0737924	0.941176	0.99985
LOC102064575	11.3355	-0.0319306	0.346811	-0.0920693	0.926643	0.99985
LOC102064577	195.878	-0.0421879	0.136215	-0.309715	0.756778	0.99985
LOC102064588	2097.31	-0.0378468	0.0863358	-0.438368	0.66112	0.99985
LOC102064594	219.97	-0.0283006	0.104245	-0.271482	0.78602	0.99985
LOC102064661	232.595	0.0740347	0.420111	0.176226	0.860116	0.99985
LOC102064722	51.8042	-0.0706523	0.219808	-0.321427	0.747887	0.99985
LOC102064729	9.57892	0.0392174	0.306935	0.127771	0.89833	0.99985
LOC102064765	16.9252	0.112879	0.277584	0.406648	0.684266	0.99985
LOC102064778	23.8356	0.0166408	0.22864	0.0727818	0.94198	0.99985
LOC102064796	806.891	-0.118398	0.309983	-0.381948	0.7025	0.99985
LOC102064809	20.739	0.0089779	0.247358	0.0362951	0.971047	0.99985
LOC102064840	9.03329	0.0979254	0.304792	0.321286	0.747994	0.99985
LOC102064851	1973.86	0.0145453	0.135154	0.10762	0.914297	0.99985
LOC102064929	9.49094	0.0866114	0.284536	0.304395	0.760827	0.99985
LOC102064970	132.785	0.0109479	0.177938	0.0615266	0.95094	0.99985
LOC102064971	2077.04	0.023484	0.126834	0.185155	0.853107	0.99985
LOC102064980	3270.02	-0.0358663	0.0918926	-0.390307	0.69631	0.99985
LOC102064994	14.3268	0.0465035	0.256146	0.181551	0.855935	0.99985
LOC102065004	222.41	-0.0185629	0.141461	-0.131222	0.895599	0.99985
LOC102065078	284.054	-0.0772368	0.192266	-0.401719	0.687891	0.99985
LOC102065098	43.8754	0.0161469	0.186223	0.086707	0.930904	0.99985
LOC102065099	95.8034	0.0753584	0.73161	0.103003	0.91796	0.99985
LOC102065130	1242.65	0.00397442	0.0680265	0.0584246	0.95341	0.99985
LOC102065133	221.832	0.0997286	0.249152	0.400272	0.688956	0.99985
LOC102065138	7.6547	-0.00783413	0.298721	-0.0262256	0.979077	0.99985
LOC102065183	11587.5	-0.0132689	0.0852347	-0.155675	0.876289	0.99985
LOC102065219	88.1988	0.0299314	0.167362	0.178843	0.858061	0.99985
LOC102065265	18.4247	0.00492111	0.231715	0.0212378	0.983056	0.99985
LOC102065306	73.1305	-0.0566454	0.18998	-0.298164	0.765578	0.99985
LOC102065310	906.536	-0.00484623	0.138344	-0.0350303	0.972056	0.99985
LOC102065311	315.646	-0.0550804	0.141335	-0.389716	0.696747	0.99985
LOC102065315	9.86811	0.0300395	0.440967	0.0681218	0.945689	0.99985
LOC102065319	28.3782	0.0881874	0.214208	0.41169	0.680566	0.99985
LOC102065341	40.8801	-0.0321987	0.19869	-0.162055	0.871262	0.99985
LOC102065366	645.062	0.00385221	0.133872	0.0287753	0.977044	0.99985
LOC102065368	1048.07	-0.0256937	0.178757	-0.143736	0.885709	0.99985
LOC102065399	61.0578	0.0496267	0.170752	0.290637	0.771329	0.99985
LOC102065500	414.505	0.00660947	0.441093	0.0149843	0.988045	0.99985
LOC102065537	18.0598	-0.1543	0.587534	-0.262623	0.792841	0.99985
LOC102065547	101.881	-0.0546412	0.270762	-0.201805	0.840069	0.99985
LOC102065549	8.05004	0.395872	1.2257	0.322977	0.746713	0.99985
LOC102065566	757.689	-0.0158285	0.0939261	-0.168521	0.866173	0.99985
LOC102065570	31.9396	-0.00812583	0.235325	-0.0345302	0.972454	0.99985
LOC102065609	1813.75	-0.0128525	0.11506	-0.111703	0.911059	0.99985
LOC102065658	30.9159	0.000767682	0.223094	0.00344106	0.997254	0.99985
LOC102065667	104.496	-0.00730333	0.296055	-0.0246688	0.980319	0.99985
LOC102065689	37.5704	-0.115741	0.281036	-0.411837	0.680459	0.99985
LOC102065700	27.802	-0.0583618	0.206686	-0.28237	0.77766	0.99985
LOC102065765	1731.22	0.00483406	0.0854834	0.0565497	0.954904	0.99985
LOC102065769	5.72192	0.0490609	0.639513	0.0767161	0.938849	0.99985
LOC102065787	669.334	-0.0438979	0.171234	-0.256362	0.797671	0.99985
LOC102065794	13.5828	-0.0336598	0.34514	-0.0975251	0.922309	0.99985
LOC102065848	134.664	-0.0696543	0.190572	-0.365501	0.714738	0.99985
LOC102065863	6.84099	-0.0260418	0.399566	-0.0651752	0.948035	0.99985
LOC102065867	54.9268	0.0191471	0.241841	0.0791721	0.936896	0.99985
LOC102065923	56.4205	0.131259	0.728188	0.180254	0.856953	0.99985
LOC102065958	82.1365	-0.0725793	0.169589	-0.42797	0.668673	0.99985
LOC102065965	742.039	0.013732	0.129528	0.106016	0.91557	0.99985
LOC102065984	365.213	-0.0501315	0.138688	-0.361469	0.717749	0.99985
LOC102065987	535.666	0.0288887	0.104518	0.276399	0.782242	0.99985
LOC102066005	42.3557	-0.127058	0.389344	-0.326338	0.744168	0.99985
LOC102066020	87.771	0.011796	0.278021	0.0424285	0.966157	0.99985
LOC102066039	516.576	0.0224601	0.108845	0.206349	0.836518	0.99985
LOC102066045	14.1483	-0.129098	0.317333	-0.406821	0.684139	0.99985
LOC102066094	5494.2	0.0283411	0.156944	0.180581	0.856696	0.99985
LOC102066102	124.395	0.0407547	0.164585	0.247621	0.804428	0.99985
LOC102066105	177.314	-0.0183281	0.0974643	-0.188049	0.850838	0.99985
LOC102066106	53.9239	0.0277751	0.159616	0.174012	0.861856	0.99985
LOC102066108	20.6712	-0.0795146	0.262277	-0.30317	0.76176	0.99985
LOC102066138	73.1549	0.0972295	0.219659	0.442639	0.658027	0.99985
LOC102066229	10.9984	0.0544244	0.418046	0.130188	0.896418	0.99985
LOC102066265	1200.94	-0.0292271	0.105648	-0.276647	0.782051	0.99985
LOC102066275	15.9908	-0.173543	0.659223	-0.263253	0.792356	0.99985
LOC102066350	10.856	-0.20701	0.604972	-0.34218	0.732215	0.99985
LOC102066400	142.72	-0.00239396	0.130656	-0.0183226	0.985381	0.99985
LOC102066488	1929.05	-0.0177232	0.127285	-0.13924	0.889261	0.99985
LOC102066512	7.65881	0.100276	0.524897	0.19104	0.848494	0.99985
LOC102066554	18.5739	0.0207758	0.230573	0.0901048	0.928204	0.99985
LOC102066555	418.846	-0.0554373	0.184375	-0.300676	0.763661	0.99985
LOC102066558	152.751	-0.0770619	0.187883	-0.41016	0.681689	0.99985
LOC102066613	6817.18	0.020784	0.113003	0.183924	0.854073	0.99985
LOC102066632	89.8356	0.0220208	0.197809	0.111324	0.91136	0.99985
LOC102066686	63.5215	0.0444752	0.139165	0.319585	0.749283	0.99985
LOC102066697	109.367	-0.00958089	0.106391	-0.0900535	0.928245	0.99985
LOC102066699	227.607	-0.019321	0.130523	-0.148027	0.882321	0.99985
LOC102066710	5.71959	-0.0753536	0.476778	-0.158047	0.87442	0.99985
LOC102066741	953.444	-0.0598435	0.13995	-0.427607	0.668937	0.99985
LOC102066814	21.336	0.0298279	0.232113	0.128506	0.897749	0.99985
LOC102066829	45.7577	0.00425439	0.204589	0.0207948	0.983409	0.99985
LOC102066889	11.6388	-0.0348637	0.386541	-0.0901939	0.928133	0.99985
LOC102066894	380.742	-0.00515331	0.129395	-0.039826	0.968232	0.99985
LOC102066928	20.8408	-0.113198	0.302166	-0.374623	0.70794	0.99985
LOC102067041	6.57782	-0.00492117	0.367902	-0.0133763	0.989328	0.99985
LOC102067052	160.936	0.0159854	0.207765	0.07694	0.938671	0.99985
LOC102067053	160.813	-0.0393063	0.166675	-0.235826	0.813568	0.99985
LOC102067055	120.516	-0.0079824	0.106705	-0.0748084	0.940367	0.99985
LOC102067061	1892.95	-0.00221718	0.0671912	-0.032998	0.973676	0.99985
LOC102067088	21.741	0.0117488	0.259794	0.0452234	0.963929	0.99985
LOC102067092	422.809	0.0709772	0.201098	0.352948	0.724128	0.99985
LOC102067128	43.6596	0.00749385	0.231506	0.03237	0.974177	0.99985
LOC102067131	613.574	0.00394793	0.0961858	0.0410448	0.96726	0.99985
LOC102067151	122.391	0.0504418	0.18038	0.279641	0.779753	0.99985
LOC102067173	109.323	0.0111478	0.157047	0.0709835	0.943411	0.99985
LOC102067177	248.221	0.00212684	0.107013	0.0198746	0.984143	0.99985
LOC102067215	161.533	0.0388798	0.104111	0.373444	0.708818	0.99985
LOC102067219	199.962	0.0664279	0.414967	0.16008	0.872818	0.99985
LOC102067277	560.522	0.0317118	0.166339	0.190645	0.848803	0.99985
LOC102067280	7.62118	0.104131	0.387342	0.268834	0.788058	0.99985
LOC102067310	5503.13	-0.042249	0.159469	-0.264935	0.79106	0.99985
LOC102067375	29.276	0.0725942	0.282978	0.256537	0.797536	0.99985
LOC102067398	32.6878	0.119387	0.267797	0.445812	0.655733	0.99985
LOC102067403	15.2402	-0.0189833	0.25168	-0.0754264	0.939875	0.99985
LOC102067404	36.3318	-0.0465461	0.207267	-0.224571	0.822313	0.99985
LOC102067406	101.588	0.0248988	0.147868	0.168385	0.86628	0.99985
LOC102067423	188.15	0.0707104	0.177244	0.398945	0.689934	0.99985
LOC102067445	24.3025	-0.0442635	0.428618	-0.10327	0.917748	0.99985
LOC102067495	219.326	0.0436603	0.107744	0.405224	0.685313	0.99985
LOC102067539	14.9113	0.146987	0.652845	0.225149	0.821864	0.99985
LOC102067546	118.818	-0.0996381	0.234958	-0.424067	0.671517	0.99985
LOC102067574	20.6049	-0.0383471	0.303065	-0.126531	0.899312	0.99985
LOC102067579	121.129	0.0583971	0.147788	0.395141	0.692739	0.99985
LOC102067580	169.466	-0.0392168	0.119181	-0.329052	0.742116	0.99985
LOC102067629	6.43476	0.0598821	0.372447	0.16078	0.872266	0.99985
LOC102067635	143.368	0.0233082	0.137784	0.169165	0.865667	0.99985
LOC102067647	6.24736	0.0928893	0.427326	0.217373	0.827917	0.99985
LOC102067661	13.577	0.0373636	0.291358	0.128239	0.89796	0.99985
LOC102067667	76.8138	-0.0481115	0.214931	-0.223846	0.822877	0.99985
LOC102067670	60.3163	0.0129667	0.204072	0.0635399	0.949337	0.99985
LOC102067675	1142.04	0.0252911	0.110368	0.229153	0.81875	0.99985
LOC102067686	8.79568	-0.138557	0.43714	-0.316962	0.751272	0.99985
LOC102067693	1962.68	-0.0102388	0.0800089	-0.127971	0.898172	0.99985
LOC102067727	174.114	-0.0163945	0.175246	-0.0935512	0.925466	0.99985
LOC102067739	57.0873	0.0773659	0.207297	0.373212	0.70899	0.99985
LOC102067763	302.867	0.0449035	0.193941	0.231532	0.816902	0.99985
LOC102067781	2480.04	0.00871135	0.0818208	0.106469	0.915211	0.99985
LOC102067822	157.898	-0.0305108	0.125783	-0.242567	0.808341	0.99985
LOC102067826	2778.73	-0.00421067	0.111631	-0.0377194	0.969911	0.99985
LOC102067858	130.124	-0.098654	0.287073	-0.343655	0.731105	0.99985
LOC102067871	12.6672	-0.0799115	0.295398	-0.270522	0.786759	0.99985
LOC102067887	59.7063	0.0835744	0.240948	0.346857	0.728699	0.99985
LOC102067940	626.075	-0.0411461	0.129359	-0.318077	0.750427	0.99985
LOC102067992	8.36276	-0.0890906	0.422423	-0.210904	0.832962	0.99985
LOC102068002	38.9495	0.00858462	0.146553	0.0585769	0.953289	0.99985
LOC102068038	103.438	0.0844816	0.205355	0.411393	0.680784	0.99985
LOC102068042	48.8585	-0.0358416	0.174526	-0.205365	0.837287	0.99985
LOC102068045	1172.32	-0.0230681	0.146423	-0.157544	0.874816	0.99985
LOC102068113	83.0285	-0.0480827	0.119287	-0.403084	0.686887	0.99985
LOC102068117	5.91613	0.0650003	0.34195	0.190087	0.849241	0.99985
LOC102068135	413.978	-0.0297945	0.0798327	-0.373212	0.70899	0.99985
LOC102068168	1093.84	0.0179596	0.0919125	0.195399	0.84508	0.99985
LOC102068172	160.702	0.0114314	0.24133	0.0473685	0.96222	0.99985
LOC102068264	14.2346	0.0154777	0.259674	0.0596044	0.952471	0.99985
LOC102068280	130.689	-0.0696155	0.178632	-0.389715	0.696748	0.99985
LOC102068291	29.0527	-0.0305214	0.275643	-0.110728	0.911832	0.99985
LOC102068301	141.781	-0.106999	0.455517	-0.234896	0.814289	0.99985
LOC102068303	754.642	0.0128787	0.0891226	0.144505	0.885102	0.99985
LOC102068313	241.21	-0.0506942	0.135755	-0.373425	0.708832	0.99985
LOC102068321	82.8566	0.0159755	0.144118	0.11085	0.911735	0.99985
LOC102068347	232.723	-0.0535524	0.203444	-0.263229	0.792374	0.99985
LOC102068411	26.7002	-0.135599	0.319582	-0.424301	0.671346	0.99985
LOC102068416	53.7594	-0.0463434	0.208708	-0.222049	0.824276	0.99985
LOC102068421	65.6897	-0.0454981	0.154605	-0.294286	0.768539	0.99985
LOC102068422	1313.92	-0.0267518	0.114708	-0.233217	0.815593	0.99985
LOC102068466	9.81663	-0.033304	0.32638	-0.102041	0.918724	0.99985
LOC102068474	141.767	-0.0642479	0.143783	-0.446839	0.654991	0.99985
LOC102068483	575.635	-0.0333759	0.169198	-0.197259	0.843625	0.99985
LOC102068486	12.0044	-0.152719	0.422778	-0.361227	0.71793	0.99985
LOC102068491	14.6649	-0.164644	0.424341	-0.387999	0.698017	0.99985
LOC102068498	4243.74	0.0522726	0.129641	0.403209	0.686795	0.99985
LOC102068503	34.9356	-0.0350435	0.246005	-0.142451	0.886724	0.99985
LOC102068523	6125.79	-0.0142742	0.105724	-0.135014	0.892601	0.99985
LOC102068553	34.9123	-0.0702032	0.204445	-0.343385	0.731309	0.99985
LOC102068661	7.36602	-0.0976015	0.540424	-0.180602	0.85668	0.99985
LOC102068663	14.6459	-0.0458277	0.265383	-0.172685	0.862899	0.99985
LOC102068677	17.3025	0.000657847	0.277791	0.00236814	0.998111	0.99985
LOC102068722	676.877	-0.0449231	0.224839	-0.199801	0.841636	0.99985
LOC102068724	48.4753	0.00388276	0.153224	0.0253404	0.979783	0.99985
LOC102068727	96.8142	0.0661757	0.202306	0.327107	0.743587	0.99985
LOC102068766	64.4616	-0.0945491	0.329061	-0.28733	0.77386	0.99985
LOC102068781	8.4438	0.0711931	0.395573	0.179974	0.857173	0.99985
LOC102068785	73.7171	0.0102401	0.17265	0.0593113	0.952704	0.99985
LOC102068798	138.027	0.0328806	0.441713	0.0744388	0.940661	0.99985
LOC102068829	105.037	0.005075	0.116569	0.0435364	0.965274	0.99985
LOC102068871	259.677	0.0296688	0.107049	0.277152	0.781663	0.99985
LOC102068887	136.343	-0.0221583	0.112036	-0.197779	0.843218	0.99985
LOC102068890	116.094	0.0074128	0.140747	0.0526674	0.957997	0.99985
LOC102068962	175.067	-0.0200724	0.122677	-0.163619	0.870031	0.99985
LOC102068974	8216.21	0.00897744	0.103223	0.0869714	0.930694	0.99985
LOC102068983	9.63697	-0.0673437	0.363438	-0.185296	0.852997	0.99985
LOC102069015	433.355	-0.00818147	0.12514	-0.0653788	0.947872	0.99985
LOC102069025	8.15026	-0.0894482	0.396127	-0.225807	0.821352	0.99985
LOC102069042	48.9089	-0.048685	0.433961	-0.112188	0.910675	0.99985
LOC102069048	24590	-0.0477191	0.11885	-0.401507	0.688047	0.99985
LOC102069052	15.2153	0.0402675	0.307886	0.130787	0.895944	0.99985
LOC102069085	229.81	0.0443518	0.112607	0.393864	0.693681	0.99985
LOC102069098	319.914	-0.0233049	0.11504	-0.202581	0.839463	0.99985
LOC102069099	156.281	-0.0295034	0.173397	-0.17015	0.864892	0.99985
LOC102069115	44.7074	-0.0442231	0.206287	-0.214377	0.830253	0.99985
LOC102069210	59.2072	0.0728581	0.370004	0.196912	0.843897	0.99985
LOC102069215	861.456	0.0355711	0.158993	0.223727	0.822969	0.99985
LOC102069235	126.508	0.0330907	0.174014	0.190161	0.849183	0.99985
LOC102069260	10009.9	0.0273297	0.0715621	0.381902	0.702534	0.99985
LOC102069298	654.955	0.0497548	0.161563	0.307958	0.758114	0.99985
LOC102069306	594.666	0.00271104	0.138538	0.0195689	0.984387	0.99985
LOC102069387	15.9641	0.0414609	0.244973	0.169247	0.865602	0.99985
LOC102069412	7.7653	0.00228761	0.34051	0.00671821	0.99464	0.99985
LOC102069432	8.92872	-0.0858526	0.365001	-0.235212	0.814044	0.99985
LOC102069482	8117.51	-0.0394016	0.168542	-0.233779	0.815156	0.99985
LOC102069486	521.255	0.0567674	0.148727	0.38169	0.702691	0.99985
LOC102069493	18.5627	-0.0992522	0.290665	-0.341466	0.732752	0.99985
LOC102069510	8.1912	0.0231468	0.888379	0.0260551	0.979213	0.99985
LOC102069534	395.976	0.0204277	0.110645	0.184624	0.853524	0.99985
LOC102069597	21.9971	0.0709348	0.188951	0.375414	0.707352	0.99985
LOC102069651	824.337	-0.00909994	0.0913544	-0.0996115	0.920653	0.99985
LOC102069664	23.1138	-0.00196933	0.216245	-0.00910693	0.992734	0.99985
LOC102069673	197.126	-0.0337804	0.111509	-0.302939	0.761936	0.99985
LOC102069733	205.81	-0.0711051	0.202172	-0.351706	0.725059	0.99985
LOC102069736	17.276	0.0350744	0.244423	0.143499	0.885896	0.99985
LOC102069753	79.7464	-0.0324659	0.204216	-0.158979	0.873686	0.99985
LOC102069782	41.5649	0.0494203	0.21608	0.228714	0.819091	0.99985
LOC102069796	8.15182	0.125786	0.490663	0.25636	0.797673	0.99985
LOC102069802	66.3924	0.0311724	0.190253	0.163847	0.869851	0.99985
LOC102069852	45.7871	0.0184193	0.159544	0.115449	0.908089	0.99985
LOC102069854	139.619	-0.0578483	0.162923	-0.355065	0.722541	0.99985
LOC102069856	14.2079	0.00910378	0.28563	0.0318726	0.974574	0.99985
LOC102069867	17.6538	0.0687775	0.361752	0.190123	0.849213	0.99985
LOC102069924	2882.84	0.0504659	0.125733	0.401372	0.688146	0.99985
LOC102069937	783.81	-0.00468479	0.0904744	-0.0517802	0.958704	0.99985
LOC102069939	298.225	-0.0675719	0.156972	-0.430472	0.666852	0.99985
LOC102069977	169.474	-0.0214513	0.178632	-0.120087	0.904414	0.99985
LOC102070007	12.8726	0.0806264	0.330389	0.244034	0.807204	0.99985
LOC102070014	279.717	-0.0172737	0.177273	-0.0974408	0.922376	0.99985
LOC102070018	110.43	-0.118091	0.422174	-0.279721	0.779691	0.99985
LOC102070026	960.515	0.0518904	0.135656	0.382515	0.70208	0.99985
LOC102070028	515.332	-0.0215347	0.084885	-0.253693	0.799733	0.99985
LOC102070094	22.6345	0.0290049	0.259924	0.11159	0.911149	0.99985
LOC102070096	746.734	-0.0567443	0.126748	-0.447693	0.654375	0.99985
LOC102070108	4320.97	0.00898117	0.0967639	0.0928153	0.92605	0.99985
LOC102070135	7.46691	0.145701	0.365805	0.398304	0.690406	0.99985
LOC102070148	131.572	0.0264265	0.20466	0.129124	0.89726	0.99985
LOC102070149	43.9462	-0.0881519	0.223703	-0.394057	0.693539	0.99985
LOC102070192	6.33036	-0.0615219	0.387157	-0.158907	0.873742	0.99985
LOC102070228	1796.53	-0.0147691	0.0911969	-0.161947	0.871347	0.99985
LOC102070240	355.93	0.0282038	0.215631	0.130796	0.895936	0.99985
LOC102070248	150.618	-0.0627604	0.183482	-0.342053	0.732311	0.99985
LOC102070254	1204.1	-0.0568986	0.159885	-0.355873	0.721936	0.99985
LOC102070261	2227.92	-0.00756373	0.0880197	-0.0859322	0.93152	0.99985
LOC102070270	714.126	-0.0298021	0.0843595	-0.353275	0.723882	0.99985
LOC102070291	14726.3	0.013868	0.111794	0.124049	0.901277	0.99985
LOC102070403	383.409	0.0199243	0.130612	0.152545	0.878757	0.99985
LOC102070409	62.8203	0.0668687	0.16515	0.404896	0.685554	0.99985
LOC102070440	22.0383	0.000197016	0.209096	0.000942224	0.999248	0.99985
LOC102070457	365.963	0.00852787	0.192835	0.0442238	0.964726	0.99985
LOC102070474	952.632	-0.00369169	0.16355	-0.0225722	0.981991	0.99985
LOC102070488	18.1435	0.118179	0.306114	0.38606	0.699452	0.99985
LOC102070497	21.8148	0.066673	0.298584	0.223297	0.823304	0.99985
LOC102070511	7.07924	-0.0954092	0.41589	-0.22941	0.81855	0.99985
LOC102070528	6.96996	-0.0632599	0.515201	-0.122787	0.902276	0.99985
LOC102070532	20.0607	0.125324	0.280842	0.446245	0.655421	0.99985
LOC102070570	30.4701	-0.0779214	0.185929	-0.419092	0.675149	0.99985
LOC102070654	77.3586	-0.00204761	0.279244	-0.0073327	0.994149	0.99985
LOC102070661	136.433	0.066865	0.160637	0.41625	0.677227	0.99985
LOC102070680	84.0142	-0.0683712	0.173606	-0.393831	0.693706	0.99985
LOC102070717	3166.96	0.0154675	0.114032	0.135642	0.892105	0.99985
LOC102070749	80.1365	0.0174602	0.216617	0.0806041	0.935757	0.99985
LOC102070771	104.84	0.0609734	0.210127	0.290174	0.771683	0.99985
LOC102070796	11.9252	-0.010636	0.39163	-0.0271583	0.978333	0.99985
LOC102070803	114.683	0.0810462	0.199164	0.406932	0.684058	0.99985
LOC102070822	399.61	0.0175971	0.0973663	0.180731	0.856579	0.99985
LOC102070850	250.726	-0.26901	0.715122	-0.376174	0.706787	0.99985
LOC102070857	1904.41	0.0220825	0.130122	0.169707	0.865241	0.99985
LOC102070874	44.3398	-0.0332431	0.223671	-0.148625	0.881849	0.99985
LOC102070918	1673.54	0.0224979	0.110616	0.203386	0.838833	0.99985
LOC102070926	15.6381	0.0515135	0.310829	0.165729	0.86837	0.99985
LOC102070956	178.508	0.0258464	0.196741	0.131373	0.89548	0.99985
LOC102071035	13.9038	-0.0914952	0.30069	-0.304284	0.760911	0.99985
LOC102071039	7.82094	0.0127865	0.33956	0.037656	0.969962	0.99985
LOC102071048	1523.34	0.00333372	0.18238	0.018279	0.985416	0.99985
LOC102071091	127.418	-0.0833763	0.201501	-0.413776	0.679038	0.99985
LOC102071125	18.4857	-0.218045	0.493278	-0.442032	0.658466	0.99985
LOC102071132	145.114	-0.0153137	0.155305	-0.0986046	0.921452	0.99985
LOC102071154	88.0211	0.0379232	0.129596	0.292626	0.769808	0.99985
LOC102071157	12.0755	0.0644211	0.298793	0.215605	0.829296	0.99985
LOC102071164	265.376	0.0591727	0.20649	0.286565	0.774446	0.99985
LOC102071186	35.6312	0.000246161	0.351033	0.000701247	0.99944	0.99985
LOC102071202	117.553	-0.010153	0.14558	-0.0697418	0.944399	0.99985
LOC102071267	532.915	0.0147561	0.113823	0.12964	0.896851	0.99985
LOC102071269	66.0881	0.170269	0.579039	0.294055	0.768716	0.99985
LOC102071295	1804.57	-0.00819462	0.079888	-0.102576	0.918299	0.99985
LOC102071327	13.397	-0.078659	0.266336	-0.295337	0.767736	0.99985
LOC102071368	9.67852	-0.0701934	0.303207	-0.231503	0.816924	0.99985
LOC102071420	2083.56	-0.0257123	0.108883	-0.236145	0.81332	0.99985
LOC102071442	9.57668	0.172826	0.425168	0.406489	0.684383	0.99985
LOC102071444	57.2851	-0.102796	0.360945	-0.284796	0.7758	0.99985
LOC102071445	1028.73	0.023148	0.106437	0.217482	0.827833	0.99985
LOC102071489	157.379	0.0722128	0.184184	0.392069	0.695007	0.99985
LOC102071491	2939.74	0.0229586	0.0824417	0.278483	0.780641	0.99985
LOC102071497	444.241	-0.0281307	0.39585	-0.0710642	0.943347	0.99985
LOC102071511	721.242	-0.0361452	0.0976554	-0.37013	0.711286	0.99985
LOC102071564	601.381	-0.0448026	0.132358	-0.338494	0.734991	0.99985
LOC102071570	41.3691	-0.012399	0.255791	-0.0484733	0.961339	0.99985
LOC102071605	4016.51	0.00490452	0.149707	0.0327608	0.973865	0.99985
LOC102071618	18.4838	0.0174007	0.372201	0.0467509	0.962712	0.99985
LOC102071671	1979.95	-0.0220024	0.107869	-0.203974	0.838374	0.99985
LOC102071683	16.0548	-0.0986771	0.267141	-0.369382	0.711843	0.99985
LOC102071702	41.9767	-0.0866735	0.218118	-0.397369	0.691095	0.99985
LOC102071706	5202.07	0.0077383	0.0716532	0.107997	0.913998	0.99985
LOC102071708	55.0624	-0.066001	0.197871	-0.333555	0.738715	0.99985
LOC102071719	2419.76	-0.0583534	0.141107	-0.413541	0.67921	0.99985
LOC102071739	1307.34	-0.0104456	0.333597	-0.0313122	0.975021	0.99985
LOC102071770	54.1538	0.11461	0.275519	0.41598	0.677425	0.99985
LOC102071784	331.496	-0.0469756	0.131177	-0.358109	0.720262	0.99985
LOC102071804	74.8559	0.0484507	0.203294	0.238328	0.811627	0.99985
LOC102071808	1569.23	-0.0040776	0.103371	-0.0394462	0.968535	0.99985
LOC102071875	841.841	-0.0347738	0.126084	-0.275798	0.782703	0.99985
LOC102071883	21.9272	-9.86e-05	0.245527	-0.000401785	0.999679	0.99985
LOC102071911	1930.09	-0.00811379	0.0877929	-0.0924196	0.926365	0.99985
LOC102071916	133.802	-0.102823	0.395753	-0.259817	0.795005	0.99985
LOC102071940	7.95772	0.177304	0.430481	0.411873	0.680432	0.99985
LOC102071948	208.122	-0.0342675	0.11971	-0.286255	0.774683	0.99985
LOC102071983	177.957	0.0196692	0.106215	0.185183	0.853086	0.99985
LOC102072008	7.85672	0.0390581	0.358248	0.109025	0.913182	0.99985
LOC102072013	10323.3	-0.0516886	0.13462	-0.383958	0.701009	0.99985
LOC102072042	11.6223	-0.064715	0.401443	-0.161206	0.871931	0.99985
LOC102072101	2622.67	0.00723398	0.0874287	0.0827415	0.934057	0.99985
LOC102072114	2079.85	-0.00335993	0.117524	-0.0285894	0.977192	0.99985
LOC102072160	325.826	0.0600412	0.154061	0.389724	0.696741	0.99985
LOC102072168	58.3782	0.0416525	0.14997	0.277739	0.781213	0.99985
LOC102072171	17.366	-0.094119	0.236322	-0.398267	0.690434	0.99985
LOC102072206	12.9582	-0.131709	0.34607	-0.380585	0.703512	0.99985
LOC102072226	229.804	0.0536028	0.136123	0.393782	0.693742	0.99985
LOC102072273	689.819	0.00705719	0.113125	0.0623842	0.950257	0.99985
LOC102072301	15602.9	-0.0400615	0.0912735	-0.438917	0.660722	0.99985
LOC102072308	759.494	-0.00245178	0.0866475	-0.028296	0.977426	0.99985
LOC102072312	390.454	-0.0234219	0.107973	-0.216923	0.828269	0.99985
LOC102072387	16.5556	-0.0683338	0.278174	-0.245651	0.805952	0.99985
LOC102072388	2487.53	0.0371018	0.130706	0.283856	0.776521	0.99985
LOC102072389	709.277	0.0111451	0.15974	0.0697703	0.944376	0.99985
LOC102072421	22.6786	-0.140764	0.668528	-0.210558	0.833232	0.99985
LOC102072425	289.777	0.0211645	0.135546	0.156142	0.875921	0.99985
LOC102072431	370.741	0.0957373	0.226042	0.423537	0.671903	0.99985
LOC102072442	160.368	0.024338	0.18313	0.1329	0.894272	0.99985
LOC102072448	491.483	-0.021277	0.137707	-0.154509	0.877208	0.99985
LOC102072476	849.164	-0.024228	0.113068	-0.214278	0.830331	0.99985
LOC102072497	4618.4	-0.0167195	0.129677	-0.128932	0.897412	0.99985
LOC102072524	9.85955	-0.0385508	0.29675	-0.12991	0.896638	0.99985
LOC102072545	197.525	0.0483152	0.150106	0.321874	0.747548	0.99985
LOC102072605	76.5305	0.00492704	0.207115	0.0237889	0.981021	0.99985
LOC102072629	32.9397	-0.0806711	0.215271	-0.374742	0.707852	0.99985
LOC102072690	90.2178	0.0232845	0.142211	0.163732	0.869942	0.99985
LOC102072692	436.46	-0.0406652	0.126592	-0.321231	0.748035	0.99985
LOC102072693	20.3028	-0.04703	0.25482	-0.184562	0.853573	0.99985
LOC102072702	18.9044	-0.0719078	0.221655	-0.324414	0.745625	0.99985
LOC102072712	5.72589	-0.068698	0.361823	-0.189866	0.849414	0.99985
LOC102072747	5372.15	0.0382986	0.103308	0.370724	0.710843	0.99985
LOC102072751	144.834	-0.0727003	0.195679	-0.371529	0.710244	0.99985
LOC102072754	71.9458	-0.0366593	0.179487	-0.204245	0.838162	0.99985
LOC102072783	102.77	-0.0598156	0.284557	-0.210206	0.833507	0.99985
LOC102072806	31.0024	0.0776607	0.315885	0.245852	0.805797	0.99985
LOC102072818	205.405	0.0332111	0.135421	0.245244	0.806268	0.99985
LOC102072846	95.0754	-0.0744534	0.175226	-0.424899	0.67091	0.99985
LOC102072847	38.8974	0.0574884	0.17846	0.322136	0.74735	0.99985
LOC102072851	6.42906	0.0702831	0.442699	0.15876	0.873858	0.99985
LOC102072864	228.708	0.0381445	0.120981	0.315292	0.75254	0.99985
LOC102072901	24.6928	-0.00161294	0.199978	-0.00806562	0.993565	0.99985
LOC102072928	9.97032	-0.032857	0.378863	-0.0867253	0.93089	0.99985
LOC102072968	219.051	0.0488355	0.158522	0.308068	0.758031	0.99985
LOC102072982	72.9823	-0.0199862	0.161415	-0.123819	0.901459	0.99985
LOC102072996	278.885	-0.0366417	0.0986586	-0.371398	0.710341	0.99985
LOC102073015	7.36309	-0.0670094	0.35094	-0.190943	0.848571	0.99985
LOC102073036	32.0468	-0.0638423	0.291663	-0.218891	0.826735	0.99985
LOC102073076	3864.61	-0.00693016	0.0690225	-0.100404	0.920023	0.99985
LOC102073081	112.137	0.0278951	0.106785	0.261227	0.793918	0.99985
LOC102073087	49.6493	0.0449075	0.165979	0.270562	0.786728	0.99985
LOC102073102	147.152	-0.0300724	0.115715	-0.259884	0.794953	0.99985
LOC102073109	185.431	0.0366322	0.19766	0.185329	0.852971	0.99985
LOC102073129	21.8473	-0.0685134	0.36998	-0.185181	0.853087	0.99985
LOC102073137	57.8395	0.102387	0.242643	0.421965	0.67305	0.99985
LOC102073157	304.61	-0.0293921	0.153672	-0.191266	0.848317	0.99985
LOC102073174	22.7492	-0.103142	0.27369	-0.376857	0.70628	0.99985
LOC102073277	9.13733	-0.0799047	0.286546	-0.278855	0.780356	0.99985
LOC102073303	64.135	0.00332679	0.177354	0.0187579	0.985034	0.99985
LOC102073317	4053.8	-0.0325028	0.0746384	-0.435471	0.663221	0.99985
LOC102073340	150.954	0.0691568	0.332835	0.207781	0.8354	0.99985
LOC102073347	122.642	-0.0234347	0.151195	-0.154997	0.876824	0.99985
LOC102073351	311.37	0.00469595	0.0908331	0.0516987	0.958769	0.99985
LOC102073396	45.0561	0.0695647	0.286552	0.242764	0.808188	0.99985
LOC102073473	4664.34	0.0279976	0.112244	0.249436	0.803024	0.99985
LOC102073482	879.037	0.0288479	0.125332	0.230171	0.817959	0.99985
LOC102073557	16.4902	0.0265919	0.231779	0.11473	0.908659	0.99985
LOC102073609	22.5325	-0.0559291	0.239572	-0.233454	0.815409	0.99985
LOC102073617	303.513	-0.064263	0.150032	-0.42833	0.668411	0.99985
LOC102073654	304.915	-0.00337628	0.0934436	-0.0361317	0.971177	0.99985
LOC102073663	397.638	0.0211221	0.11716	0.180283	0.85693	0.99985
LOC102073676	91.0017	0.0502856	0.13496	0.372595	0.70945	0.99985
LOC102073733	13.0409	0.0710691	0.241911	0.293782	0.768924	0.99985
LOC102073752	34.56	-0.0860878	0.204776	-0.420401	0.674193	0.99985
LOC102073759	7.5305	-0.00972216	0.393752	-0.0246911	0.980301	0.99985
LOC102073793	12.5805	0.00396969	0.292138	0.0135884	0.989158	0.99985
LOC102073824	30.9417	0.0630899	0.20839	0.302749	0.762081	0.99985
LOC102073832	1048.56	-0.0151169	0.115019	-0.13143	0.895435	0.99985
LOC102073845	763.885	-0.0326707	0.0851147	-0.383843	0.701095	0.99985
LOC102073903	132.439	-0.0384309	0.148825	-0.258229	0.79623	0.99985
LOC102073910	353.86	0.043662	0.103021	0.423818	0.671699	0.99985
LOC102073933	79.045	-0.0437136	0.20985	-0.208309	0.834988	0.99985
LOC102073944	1257.18	0.0028086	0.110908	0.0253238	0.979797	0.99985
LOC102073946	96.8532	0.0395265	0.164681	0.240018	0.810316	0.99985
LOC102073959	41.244	0.0400837	0.213892	0.187402	0.851346	0.99985
LOC102073961	46.8277	-0.0129501	0.156287	-0.0828612	0.933962	0.99985
LOC102074000	125.185	0.0233563	0.131209	0.178008	0.858717	0.99985
LOC102074006	10.6195	-0.0994368	0.268643	-0.370145	0.711274	0.99985
LOC102074009	7.02126	-0.119932	0.368218	-0.325709	0.744644	0.99985
LOC102074015	932.507	0.0084285	0.133818	0.0629845	0.949779	0.99985
LOC102074027	237.782	-0.00683787	0.125162	-0.0546322	0.956431	0.99985
LOC102074030	312.855	-0.0261717	0.129918	-0.201448	0.840349	0.99985
LOC102074058	20.4226	0.179676	0.506456	0.354772	0.72276	0.99985
LOC102074069	288.256	-0.00142342	0.202771	-0.00701984	0.994399	0.99985
LOC102074081	88.2659	0.0770848	0.187264	0.411638	0.680605	0.99985
LOC102074084	151.262	0.0312935	0.114188	0.274052	0.784045	0.99985
LOC102074164	2255.67	-0.0263178	0.150615	-0.174735	0.861288	0.99985
LOC102074172	239.933	0.0272249	0.15036	0.181065	0.856317	0.99985
LOC102074188	5271.62	0.00745929	0.126346	0.0590386	0.952921	0.99985
LOC102074189	6.0559	-0.0483908	0.367472	-0.131686	0.895233	0.99985
LOC102074259	28.939	-0.045632	0.277166	-0.164638	0.869229	0.99985
LOC102074284	1344.26	0.0524159	0.150409	0.348489	0.727473	0.99985
LOC102074307	104.504	0.00312356	0.126746	0.0246443	0.980339	0.99985
LOC102074315	197.217	0.0391036	0.121054	0.323026	0.746676	0.99985
LOC102074317	9.57781	-0.110712	0.36244	-0.305464	0.760013	0.99985
LOC102074318	19.93	-0.0751388	0.271599	-0.276653	0.782046	0.99985
LOC102074319	786.406	-0.0394008	0.133788	-0.294502	0.768374	0.99985
LOC102074380	112.335	-0.102542	0.332895	-0.30803	0.758059	0.99985
LOC102074384	320.811	0.00882505	0.211306	0.0417644	0.966687	0.99985
LOC102074418	8.72087	0.0589815	0.37112	0.158929	0.873725	0.99985
LOC102074421	53.3147	0.170132	0.390842	0.435298	0.663346	0.99985
LOC102074430	16.0254	-0.000639796	0.372686	-0.00171672	0.99863	0.99985
LOC102074432	681.168	0.08733	0.234519	0.372379	0.709611	0.99985
LOC102074508	9.92856	0.129455	0.397124	0.325982	0.744438	0.99985
LOC102074524	81.5805	-0.0714723	0.210957	-0.3388	0.73476	0.99985
LOC102074592	14.1905	-0.0905787	0.378671	-0.239202	0.810949	0.99985
LOC102074604	48.4167	0.0767377	0.195441	0.392639	0.694586	0.99985
LOC102074618	979.648	-0.0120965	0.108068	-0.111934	0.910875	0.99985
LOC102074634	50.9457	-0.0586305	0.229433	-0.255545	0.798302	0.99985
LOC102074728	645.745	0.0235267	0.125748	0.187093	0.851587	0.99985
LOC102074730	123.912	0.113333	0.275334	0.41162	0.680618	0.99985
LOC102074812	689.365	0.0512815	0.466063	0.110031	0.912385	0.99985
LOC102074835	228.843	0.0777848	0.18398	0.42279	0.672449	0.99985
LOC102074915	82.6504	0.0688585	0.169997	0.405058	0.685435	0.99985
LOC102074933	918.449	-0.015149	0.138827	-0.109121	0.913106	0.99985
LOC102074991	13.452	0.0635618	0.311509	0.204044	0.838319	0.99985
LOC102074992	692.403	-0.00693965	0.0944224	-0.0734958	0.941412	0.99985
LOC102074993	256.982	0.0399517	0.108828	0.367108	0.713538	0.99985
LOC102075041	532.259	-0.0790087	0.204525	-0.386304	0.699271	0.99985
LOC102075060	1560.86	-0.00264926	0.115576	-0.0229221	0.981712	0.99985
LOC102075096	38.4216	-0.10284	0.328032	-0.313507	0.753895	0.99985
LOC102075099	6.23962	-0.0162908	0.505738	-0.0322119	0.974303	0.99985
LOC102075140	1905.42	-0.0338528	0.151131	-0.223997	0.82276	0.99985
LOC102075159	31.9967	0.0306697	0.204248	0.150159	0.880639	0.99985
LOC102075162	781.646	0.0389047	0.0969702	0.401203	0.688271	0.99985
LOC102075173	32.5436	0.056074	0.220436	0.254378	0.799203	0.99985
LOC102075274	5.77438	-0.0188765	0.442256	-0.0426823	0.965955	0.99985
LOC102075313	24.4929	0.0183737	0.262747	0.0699293	0.94425	0.99985
LOC102075359	39975.3	0.000186299	0.109244	0.00170534	0.998639	0.99985
LOC102075380	2049.58	0.0260985	0.0851897	0.306357	0.759333	0.99985
LOC102075382	18.6033	-0.0727894	0.318817	-0.228311	0.819405	0.99985
LOC102075434	11.7779	0.0422304	0.343842	0.122819	0.90225	0.99985
LOC102075439	17.0991	-0.0963444	0.299599	-0.321577	0.747773	0.99985
LOC102075458	806.328	0.00185393	0.075295	0.0246222	0.980356	0.99985
LOC102075481	12.6286	0.0306558	0.274228	0.111789	0.91099	0.99985
LOC102075489	177.447	-0.0471729	0.154122	-0.306074	0.759548	0.99985
LOC102075492	64.9749	0.00830795	0.195621	0.0424696	0.966124	0.99985
LONRF1	1645.38	0.062718	0.139654	0.449096	0.653362	0.99985
LPCAT1	83.5675	0.00776686	0.171302	0.0453402	0.963836	0.99985
LPCAT2	107.656	-0.00750886	0.187287	-0.0400929	0.968019	0.99985
LPIN2	7893.86	0.0210082	0.0828407	0.253597	0.799807	0.99985
LPP	8.24246	0.0606027	0.381097	0.159022	0.873652	0.99985
LPXN	14.4846	0.0757891	0.202557	0.374162	0.708284	0.99985
LRBA	56.0794	-0.0165804	0.235449	-0.0704201	0.943859	0.99985
LRCH3	38.1594	-0.00839481	0.176365	-0.0475992	0.962036	0.99985
LRIG1	115.849	0.0122698	0.292173	0.041995	0.966503	0.99985
LRIG3	9.15778	0.0788608	0.415922	0.189605	0.849619	0.99985
LRP3	690.875	0.00126654	0.109978	0.0115163	0.990811	0.99985
LRPAP1	305.191	-0.0332347	0.0887162	-0.374618	0.707945	0.99985
LRRC15	56.2723	0.0439952	0.215697	0.203968	0.838379	0.99985
LRRC23	14.3658	0.0202991	0.239449	0.0847742	0.932441	0.99985
LRRC28	428.229	-0.0356976	0.145128	-0.245974	0.805703	0.99985
LRRC41	180.245	-0.014051	0.118452	-0.118622	0.905575	0.99985
LRRC45	183.619	0.0272281	0.156902	0.173536	0.86223	0.99985
LRRC59	18.5646	0.060142	0.232909	0.258221	0.796236	0.99985
LRRC8A	954.093	0.0194627	0.0945851	0.205769	0.836971	0.99985
LRRK1	9.04112	0.0984444	0.290089	0.339359	0.734339	0.99985
LSM1	22.574	0.0393977	0.264458	0.148975	0.881573	0.99985
LSM14A	6176.52	0.0121038	0.0826385	0.146466	0.883553	0.99985
LSM6	14.6024	-0.028113	0.236235	-0.119004	0.905272	0.99985
LSMEM1	110.397	-0.075238	0.28885	-0.260474	0.794498	0.99985
LSP1	194.366	0.000552477	0.188137	0.00293656	0.997657	0.99985
LTC4S	10.8749	-0.0317495	0.337057	-0.0941962	0.924953	0.99985
LUC7L2	1811.11	-0.022844	0.0860463	-0.265485	0.790636	0.99985
LUC7L3	2244.77	-0.0250174	0.0717046	-0.348895	0.727168	0.99985
LY86	493.712	-0.0523792	0.244294	-0.21441	0.830227	0.99985
LYN	330.67	0.0420966	0.162065	0.259752	0.795055	0.99985
LYPLA1	76.9069	0.0612229	0.157363	0.389055	0.697235	0.99985
LYSMD2	944.05	0.00156704	0.0790227	0.0198303	0.984179	0.99985
LYSMD3	331.304	-0.020129	0.227242	-0.0885796	0.929416	0.99985
LYSMD4	35.8968	0.0196734	0.175338	0.112203	0.910663	0.99985
M1AP	16.0433	0.0294127	0.304909	0.0964638	0.923152	0.99985
M6PR	75.6409	-0.00388533	0.225865	-0.017202	0.986275	0.99985
MACF1	5688.81	0.0455749	0.162209	0.280964	0.778738	0.99985
MADD	112.535	0.017383	0.144239	0.120515	0.904075	0.99985
MAFB	18.6974	0.0314651	0.326995	0.096225	0.923342	0.99985
MAFF	112.188	-0.00112948	0.131075	-0.00861703	0.993125	0.99985
MAFG	60.8936	-0.0606788	0.194386	-0.312156	0.754922	0.99985
MAGT1	752.479	0.0585999	0.142386	0.411557	0.680664	0.99985
MAL2	43.0315	-0.000566898	0.19876	-0.00285218	0.997724	0.99985
MAMLD1	165.788	0.0466515	0.28857	0.161665	0.87157	0.99985
MAN1C1	266.787	0.0394049	0.171564	0.22968	0.81834	0.99985
MAN2B2	151.356	-0.0365047	0.154093	-0.236901	0.812733	0.99985
MAN2C1	67.1475	0.0505978	0.194346	0.26035	0.794594	0.99985
MAOA	13.0997	-0.0792836	0.337844	-0.234675	0.814461	0.99985
MAP1LC3B	2285.13	0.00927613	0.0682138	0.135986	0.891832	0.99985
MAP2K1	76.4045	-0.0220587	0.136652	-0.161423	0.87176	0.99985
MAP2K4	65.9309	0.0346806	0.172516	0.201028	0.840677	0.99985
MAP3K3	195.654	0.0783688	0.226756	0.345609	0.729637	0.99985
MAP3K8	13.1221	0.0177771	0.310935	0.0571729	0.954407	0.99985
MAP4K4	57.4787	7.75e-05	0.181068	0.000428134	0.999658	0.99985
MAP7D2	19.6475	-0.136595	0.55745	-0.245035	0.806429	0.99985
MAPK8IP3	174.518	-0.0328726	0.182648	-0.179978	0.85717	0.99985
MAPK9	1136.82	0.0305562	0.12185	0.250769	0.801993	0.99985
MAPKAPK3	88.347	-0.0361435	0.344561	-0.104897	0.916457	0.99985
MAPKBP1	34.5901	-0.0772898	0.195557	-0.39523	0.692673	0.99985
MARVELD2	9.43194	0.0388202	0.412723	0.0940589	0.925062	0.99985
MAST3	15.1891	-0.0533124	0.306943	-0.173688	0.862111	0.99985
MAT2B	8256.84	0.0338858	0.0790862	0.428467	0.668311	0.99985
MATK	77.61	-0.0291807	0.15344	-0.190177	0.84917	0.99985
MAVS	239.129	-0.0162845	0.16029	-0.101594	0.919079	0.99985
MAX	1611.55	-0.0386809	0.113442	-0.340974	0.733123	0.99985
MB	13.6404	0.0740439	0.364698	0.203028	0.839113	0.99985
MBD4	92.7482	0.0306527	0.184571	0.166075	0.868098	0.99985
MBLAC2	2109.74	0.0452295	0.159848	0.282953	0.777213	0.99985
MBNL3	214.997	0.0018925	0.12638	0.0149746	0.988052	0.99985
MCC	23.3004	0.0830071	0.244486	0.339517	0.73422	0.99985
MCFD2	122.11	0.00182722	0.195879	0.00932831	0.992557	0.99985
MCM3AP	900.721	0.0263223	0.0932943	0.282143	0.777834	0.99985
MCTS1	335.552	-0.0308582	0.122633	-0.25163	0.801327	0.99985
MDM1	135.206	-0.0560607	0.219424	-0.25549	0.798344	0.99985
MED10	314.956	0.0353473	0.133464	0.264845	0.791129	0.99985
MED12	1201.05	0.00429704	0.0953466	0.0450675	0.964053	0.99985
MED17	705.54	-0.0219366	0.141279	-0.155272	0.876607	0.99985
MED22	1943.73	-0.026137	0.163198	-0.160156	0.872758	0.99985
MED27	333.444	-0.0179603	0.158703	-0.113169	0.909896	0.99985
MED4	554.534	0.0247532	0.115084	0.215088	0.829698	0.99985
MED8	70.2256	0.00205017	0.125965	0.0162757	0.987014	0.99985
MEIS1	105.193	0.0628076	0.193897	0.323923	0.745997	0.99985
METTL14	46.5278	-0.106176	0.241752	-0.439196	0.660519	0.99985
METTL20	231.226	0.0869707	0.219588	0.396064	0.692058	0.99985
METTL23	264.896	-0.0299734	0.160447	-0.186812	0.851808	0.99985
METTL25	112.871	0.0199035	0.122766	0.162126	0.871207	0.99985
METTL6	39.8367	-0.074394	0.19975	-0.372436	0.709568	0.99985
MFF	4175.27	-0.00694516	0.122817	-0.056549	0.954904	0.99985
MFNG	11.1548	0.0484076	0.255826	0.189221	0.84992	0.99985
MFSD10	11.9157	-0.0432878	0.301871	-0.143398	0.885976	0.99985
MGA	602.422	0.0246742	0.148835	0.165782	0.868328	0.99985
MGARP	69.1078	0.0377581	0.204187	0.184919	0.853292	0.99985
MGAT4A	159.612	0.0224088	0.1517	0.147718	0.882565	0.99985
MGAT4B	34.8932	-0.00725005	0.170936	-0.0424138	0.966169	0.99985
MGLL	122.975	-0.0651067	0.203406	-0.320083	0.748905	0.99985
MGME1	47.9642	0.0255703	0.127672	0.200281	0.841261	0.99985
MGST3	6.35662	0.162224	0.414839	0.391051	0.695759	0.99985
MIA3	1324.45	-0.0098712	0.100396	-0.098323	0.921676	0.99985
MIB2	8.56891	-0.154792	0.484083	-0.319763	0.749148	0.99985
MICAL1	353.926	0.00252486	0.406813	0.00620644	0.995048	0.99985
MICU3	22.2406	0.042384	0.215861	0.196348	0.844337	0.99985
MIEN1	341.962	-0.00286384	0.131707	-0.021744	0.982652	0.99985
MIER2	202.05	0.0465781	0.169267	0.275175	0.783182	0.99985
MIER3	790.337	-0.0151308	0.0888451	-0.170306	0.86477	0.99985
MIF4GD	42.6888	-0.0248557	0.166212	-0.149542	0.881126	0.99985
MILR1	21.3418	0.135761	0.310363	0.437427	0.661801	0.99985
MINA	7.42901	-0.0973784	0.360102	-0.270419	0.786838	0.99985
MINOS1	986.21	0.0349089	0.11601	0.300912	0.763482	0.99985
MIPOL1	12.0403	-0.126177	0.312882	-0.403272	0.686748	0.99985
MIS18BP1	175.517	-0.0488775	0.142361	-0.343335	0.731346	0.99985
MITD1	80.1285	-0.0459749	0.139121	-0.330466	0.741048	0.99985
MITF	1822.7	0.0378018	0.132898	0.284443	0.776071	0.99985
MKLN1	2941.11	0.0256523	0.0634649	0.404196	0.686068	0.99985
MKRN1	5562.73	0.000518536	0.0625103	0.00829521	0.993381	0.99985
MKS1	17.4775	0.0185401	0.35157	0.0527352	0.957943	0.99985
MLH1	52.8446	-0.0479241	0.227091	-0.211035	0.83286	0.99985
MLH3	104.89	0.0644538	0.194702	0.331038	0.740616	0.99985
MLLT3	27.0864	0.0913937	0.29495	0.309862	0.756666	0.99985
MLPH	6.61372	0.0122236	0.397816	0.0307267	0.975487	0.99985
MLST8	111.33	0.0260611	0.220728	0.118069	0.906013	0.99985
MLX	118.881	0.0202496	0.111428	0.181729	0.855796	0.99985
MMACHC	30.5858	-0.0521269	0.316343	-0.16478	0.869117	0.99985
MMRN2	24.2794	-0.079534	0.260072	-0.305815	0.759745	0.99985
MN1	25.0307	0.0505209	0.20641	0.24476	0.806642	0.99985
MNAT1	110.986	0.0128643	0.112318	0.114535	0.908813	0.99985
MND1	5.9075	0.0846591	0.570457	0.148406	0.882023	0.99985
MOB1B	2419.6	-0.0282752	0.125494	-0.22531	0.821738	0.99985
MOB3C	45.2026	0.0307986	0.243267	0.126604	0.899254	0.99985
MOB4	1886.89	-0.000536085	0.0881514	-0.00608141	0.995148	0.99985
MON1A	175.186	-0.00458141	0.125217	-0.0365877	0.970814	0.99985
MON2	2557.66	-0.0327706	0.0787106	-0.416343	0.677159	0.99985
MORC3	946.8	-0.0254138	0.0746158	-0.340596	0.733408	0.99985
MORF4L1	981.402	0.0177647	0.083161	0.213619	0.830845	0.99985
MORN4	214.703	0.0208747	0.152732	0.136675	0.891288	0.99985
MOSPD2	39.5372	0.0965201	0.222508	0.433782	0.664447	0.99985
MPHOSPH8	1982.46	0.00855903	0.089088	0.0960739	0.923462	0.99985
MPL	285.055	-0.00530141	0.169611	-0.0312563	0.975065	0.99985
MPP5	139.61	-0.0632396	0.210174	-0.300892	0.763497	0.99985
MPP6	2465.16	-0.016807	0.102463	-0.16403	0.869708	0.99985
MPPE1	153.163	0.0589722	0.148375	0.397453	0.691033	0.99985
MRGBP	83.493	0.0487013	0.18569	0.262272	0.793112	0.99985
MRP63	816.549	-0.00026731	0.100634	-0.00265627	0.997881	0.99985
MRPL22	100.898	0.0141969	0.162217	0.0875178	0.93026	0.99985
MRPL23	146.226	-0.0253816	0.131135	-0.193553	0.846526	0.99985
MRPL3	62.8604	0.00983397	0.171822	0.0572335	0.954359	0.99985
MRPL42	168.4	-0.0398664	0.177058	-0.22516	0.821855	0.99985
MRPL46	925.625	-0.000752806	0.112721	-0.00667851	0.994671	0.99985
MRPL50	128.489	-0.0723611	0.16249	-0.445326	0.656084	0.99985
MRPS18C	163.332	0.024718	0.137784	0.179397	0.857626	0.99985
MRPS31	296.022	0.01559	0.089026	0.175117	0.860988	0.99985
MRPS34	317.045	0.0162936	0.10368	0.157152	0.875125	0.99985
MRPS7	1109.06	-0.0531091	0.128776	-0.412416	0.680034	0.99985
MRTO4	44.2703	0.0462825	0.174981	0.2645	0.791394	0.99985
MSH4	76.6748	-0.0924646	0.343509	-0.269177	0.787794	0.99985
MSL1	1776.14	-0.0185481	0.0610075	-0.304031	0.761105	0.99985
MSL2	1186.41	-0.026634	0.0926256	-0.287545	0.773695	0.99985
MSRB3	6.58587	-0.186344	0.453608	-0.410805	0.681216	0.99985
MTA3	7.61695	0.0825878	0.353631	0.233543	0.81534	0.99985
MTERFD1	39.6333	-0.059597	0.209052	-0.285082	0.775581	0.99985
MTERFD3	66.346	0.0793066	0.350988	0.225953	0.821238	0.99985
MTF1	416.363	-0.018441	0.117282	-0.157236	0.875059	0.99985
MTFR1L	267.021	0.0174226	0.129192	0.134858	0.892724	0.99985
MTG2	38.1513	-0.0969336	0.341297	-0.284015	0.776399	0.99985
MTHFD1L	49.9609	0.0351368	0.295036	0.119093	0.905202	0.99985
MTHFR	96.8389	-0.0188571	0.152162	-0.123928	0.901372	0.99985
MTIF3	65.5955	0.0225224	0.196773	0.114459	0.908874	0.99985
MTM1	1987.47	-0.0156822	0.057863	-0.271022	0.786374	0.99985
MTMR3	3489.72	0.0198214	0.110407	0.17953	0.857522	0.99985
MTMR9	31.0494	-0.0358892	0.233991	-0.153378	0.8781	0.99985
MTPAP	78.1549	-0.0529635	0.22427	-0.236159	0.813309	0.99985
MTPN	932.208	0.00636362	0.0971726	0.0654878	0.947786	0.99985
MTRF1	83.7519	-0.0167557	0.107881	-0.155317	0.876572	0.99985
MTRR	135.58	0.065513	0.159277	0.411316	0.680841	0.99985
MTSS1	113.421	0.0124454	0.16159	0.0770183	0.938609	0.99985
MUT	1269.16	-0.0459544	0.159641	-0.287861	0.773453	0.99985
MVD	189.306	0.028838	0.162901	0.177028	0.859487	0.99985
MXD4	1358.24	0.0353698	0.0816392	0.433245	0.664837	0.99985
MXI1	34558.2	-0.0155707	0.0873716	-0.178212	0.858556	0.99985
MYB	126.538	0.0889921	0.200302	0.44429	0.656833	0.99985
MYBL1	8.55421	0.0913921	0.335111	0.272722	0.785067	0.99985
MYBL2	28.4909	0.10046	0.363906	0.27606	0.782502	0.99985
MYCBPAP	23.7292	-0.0337893	0.31638	-0.1068	0.914948	0.99985
MYH9	1816.85	-0.0252911	0.137855	-0.183462	0.854435	0.99985
MYLK3	40.8593	0.0381459	0.163149	0.233811	0.815132	0.99985
MYO1D	23.7609	0.00947302	0.234445	0.0404061	0.967769	0.99985
MYO5C	12.9905	-0.0762936	0.326367	-0.233767	0.815166	0.99985
MYO9B	3336.36	0.0521569	0.128425	0.406128	0.684649	0.99985
N4BP2L1	1391.06	0.0113042	0.113616	0.0994948	0.920745	0.99985
NAB1	203.081	-0.0452024	0.169009	-0.267456	0.789118	0.99985
NADK2	20037	-0.0265358	0.0924144	-0.28714	0.774005	0.99985
NAE1	270.512	0.0171413	0.106726	0.16061	0.872401	0.99985
NAMPT	282.54	-0.0308006	0.15502	-0.198687	0.842507	0.99985
NANS	52.881	0.0405981	0.159888	0.253915	0.799561	0.99985
NARG2	408.193	-0.00862255	0.168755	-0.051095	0.95925	0.99985
NAT6	8.91102	0.124942	0.347201	0.359855	0.718956	0.99985
NAT9	217.191	-0.0578072	0.129885	-0.445064	0.656273	0.99985
NBAS	109.936	0.0207518	0.136317	0.152231	0.879005	0.99985
NBR1	6641.22	0.0123644	0.131812	0.093803	0.925266	0.99985
NCF1	78.716	-0.00258439	0.2168	-0.0119206	0.990489	0.99985
NCF2	36.6386	-0.107386	0.251357	-0.427223	0.669217	0.99985
NCF4	54.0286	-0.0107566	0.221356	-0.0485944	0.961243	0.99985
NCK2	107.63	0.00554998	0.154722	0.0358707	0.971385	0.99985
NCKAP1	19.5208	0.021638	0.36962	0.0585413	0.953317	0.99985
NCL	1323.86	0.00426219	0.0897134	0.047509	0.962108	0.99985
NCOA5	63.0707	-0.0233785	0.147591	-0.1584	0.874141	0.99985
NDP	70.9178	0.210494	0.483539	0.43532	0.66333	0.99985
NDRG1	47.9824	0.0796892	0.258115	0.308736	0.757523	0.99985
NDUFA1	926.292	0.0284528	0.146856	0.193746	0.846374	0.99985
NDUFA12	754.05	0.0147319	0.121166	0.121585	0.903228	0.99985
NDUFA4	333.953	-0.0274375	0.204039	-0.134472	0.89303	0.99985
NDUFA6	509.13	0.0430331	0.133866	0.321464	0.747859	0.99985
NDUFA9	1156.83	-0.0172968	0.0730363	-0.236824	0.812793	0.99985
NDUFAF1	101.66	-0.0347004	0.145975	-0.237714	0.812103	0.99985
NDUFAF3	20.3295	0.015518	0.24614	0.0630454	0.94973	0.99985
NDUFB1	702.411	-0.0261989	0.140967	-0.185851	0.852562	0.99985
NDUFB10	448.642	0.0136642	0.152387	0.0896675	0.928551	0.99985
NDUFB5	1240.22	-0.0380348	0.120193	-0.316446	0.751664	0.99985
NDUFB8	2729.28	-0.00445089	0.116601	-0.0381719	0.969551	0.99985
NDUFC2	77.5487	-0.0326067	0.198516	-0.164252	0.869533	0.99985
NDUFS3	214.288	0.0500908	0.132935	0.376808	0.706316	0.99985
NDUFS8	343.515	0.0245097	0.124005	0.197651	0.843318	0.99985
NEB	10.8005	0.196874	0.5612	0.350809	0.725731	0.99985
NECAP1	1701.12	-0.0085963	0.0797928	-0.107733	0.914208	0.99985
NEDD1	125.361	0.0103657	0.132924	0.0779826	0.937842	0.99985
NEDD4L	66.3148	-0.0788358	0.215037	-0.366615	0.713906	0.99985
NEIL2	127.608	-0.218522	0.910115	-0.240104	0.81025	0.99985
NEK4	47.5678	-0.0419584	0.162762	-0.257791	0.796569	0.99985
NEK7	46.2686	0.0206006	0.164825	0.124985	0.900536	0.99985
NELFB	197.777	0.0384647	0.122998	0.312726	0.754489	0.99985
NF2	131.954	0.0228606	0.124222	0.18403	0.85399	0.99985
NFAM1	90.74	-0.121378	0.28338	-0.428324	0.668415	0.99985
NFATC2	8.96865	0.108885	0.354965	0.30675	0.759034	0.99985
NFATC3	1357.13	-0.0163277	0.109555	-0.149036	0.881525	0.99985
NFE2L2	21550.7	0.0103483	0.0657394	0.157414	0.874919	0.99985
NFIL3	1091.61	-0.0537114	0.177153	-0.303192	0.761744	0.99985
NFKBIE	477.613	-0.0587831	0.14425	-0.407509	0.683634	0.99985
NFKBIZ	374.469	0.0718344	0.225118	0.319096	0.749653	0.99985
NFU1	1582.98	-0.0291596	0.168771	-0.172776	0.862828	0.99985
NFXL1	196.877	-0.00883662	0.116526	-0.0758342	0.939551	0.99985
NHLRC1	6.23593	-0.185256	0.503007	-0.368298	0.712651	0.99985
NHLRC2	69.2723	0.0504303	0.187694	0.268684	0.788173	0.99985
NHLRC3	45.1464	-0.0266747	0.204881	-0.130196	0.896412	0.99985
NHP2L1	691.293	-0.0339305	0.150091	-0.226067	0.82115	0.99985
NINJ1	2290.62	-0.0739827	0.169519	-0.436427	0.662527	0.99985
NIPA2	324.4	-0.0078247	0.086318	-0.0906497	0.927771	0.99985
NISCH	3427.53	0.0167559	0.0762678	0.219698	0.826106	0.99985
NKIRAS1	15.4131	0.0220941	0.241685	0.0914168	0.927161	0.99985
NKIRAS2	229.824	-0.042314	0.134473	-0.314665	0.753016	0.99985
NKRF	1814.81	0.000286107	0.0823686	0.0034735	0.997229	0.99985
NME5	104.972	-0.07207	0.215405	-0.334579	0.737942	0.99985
NME7	52.4872	0.00699338	0.174644	0.0400436	0.968058	0.99985
NMNAT1	27.8234	0.10605	0.244956	0.432936	0.665061	0.99985
NMRK1	83.3419	0.0734988	0.18772	0.391534	0.695403	0.99985
NMT1	128.502	-0.0293928	0.151678	-0.193785	0.846344	0.99985
NNT	234.314	-0.00565502	0.128977	-0.0438452	0.965028	0.99985
NOC3L	769.408	-0.0258943	0.110225	-0.234922	0.814269	0.99985
NOL11	1072	-0.0201755	0.0953271	-0.211645	0.832384	0.99985
NOL12	619.372	-0.0360738	0.0979688	-0.368218	0.712711	0.99985
NOL9	378.001	0.0210619	0.122301	0.172214	0.863269	0.99985
NOLC1	239.074	0.0037195	0.117051	0.0317766	0.97465	0.99985
NOP16	422.108	0.0497408	0.160109	0.310668	0.756053	0.99985
NOP58	620.096	-0.0362976	0.108721	-0.33386	0.738485	0.99985
NOTCH1	30.8566	-0.0870665	0.253021	-0.344109	0.730765	0.99985
NPEPL1	171.386	-0.0571445	0.140783	-0.405903	0.684814	0.99985
NPL	17.7038	0.111746	0.338379	0.330239	0.741219	0.99985
NPM1	693.704	-0.0120406	0.0802611	-0.150018	0.88075	0.99985
NPM3	71.9538	-0.0274901	0.126733	-0.216914	0.828276	0.99985
NPTN	553.708	0.0571777	0.239016	0.239221	0.810934	0.99985
NR3C1	3504.97	0.0280746	0.159909	0.175567	0.860635	0.99985
NRGN	14.0854	-0.0960188	0.393288	-0.244144	0.807119	0.99985
NRP2	29.3434	0.195252	0.473301	0.412533	0.679949	0.99985
NSA2	2318.06	-0.0188178	0.142099	-0.132427	0.894646	0.99985
NSF	698.498	0.0311981	0.108383	0.287851	0.773461	0.99985
NSRP1	954.12	-0.0137516	0.0777465	-0.176877	0.859605	0.99985
NSUN4	19.1896	0.108649	0.26967	0.402898	0.687024	0.99985
NSUN5	115.125	0.0760859	0.18128	0.419714	0.674695	0.99985
NT5C	39.1923	-0.183724	0.42482	-0.432475	0.665396	0.99985
NT5C3A	22964.2	0.0154595	0.149369	0.103499	0.917567	0.99985
NT5C3B	1440.02	0.0127773	0.13038	0.0980006	0.921932	0.99985
NT5DC1	63.739	-0.0458635	0.202922	-0.226016	0.821189	0.99985
NT5DC2	6695.5	-0.0527447	0.143769	-0.366871	0.713716	0.99985
NT5DC3	763.889	0.000445452	0.146056	0.00304987	0.997567	0.99985
NTMT1	861.479	-0.00332223	0.142798	-0.0232653	0.981439	0.99985
NUB1	358.582	-0.0209506	0.17357	-0.120704	0.903925	0.99985
NUBPL	20.3967	-0.0715753	0.296174	-0.241666	0.809039	0.99985
NUCB2	176.472	-0.0100585	0.11781	-0.0853791	0.93196	0.99985
NUDCD1	107.227	-0.00780231	0.106595	-0.0731962	0.94165	0.99985
NUDCD3	1154.85	-0.0259803	0.0841457	-0.308754	0.757509	0.99985
NUDT1	7.41898	-0.088693	0.413708	-0.214385	0.830247	0.99985
NUDT12	15.1058	-0.0904213	0.307657	-0.293903	0.768832	0.99985
NUDT4	216.517	0.0463859	0.117892	0.393461	0.693979	0.99985
NUDT5	806.27	0.0110879	0.178753	0.0620291	0.95054	0.99985
NUDT9	508.45	-0.0554839	0.208262	-0.266414	0.789921	0.99985
NUFIP1	60.218	0.0283175	0.168056	0.1685	0.86619	0.99985
NUP153	3277.47	-0.00273844	0.0967257	-0.0283114	0.977414	0.99985
NUP155	59.6543	-0.0604674	0.152925	-0.395405	0.692544	0.99985
NUP188	307.657	0.00285505	0.0940141	0.0303683	0.975773	0.99985
NUP50	3501.37	0.00224554	0.0911139	0.0246454	0.980338	0.99985
NUP88	166.463	-0.000938341	0.16259	-0.0057712	0.995395	0.99985
NXPE3	94.9892	-0.10669	0.29653	-0.359795	0.719001	0.99985
OARD1	506.392	-0.0243429	0.160879	-0.151312	0.87973	0.99985
OAT	70.9788	0.0271962	0.275871	0.0985829	0.921469	0.99985
OCRL	701.481	-0.0473747	0.11064	-0.42819	0.668513	0.99985
OFD1	238.71	0.0454885	0.140764	0.323154	0.746578	0.99985
OGFOD3	74.3193	-0.0450639	0.221569	-0.203385	0.838834	0.99985
OGG1	142.585	0.0201753	0.118698	0.169971	0.865033	0.99985
OGT	15879.4	-0.0182208	0.0732504	-0.248747	0.803556	0.99985
OPA1	1402.12	0.0312632	0.0799083	0.391238	0.695621	0.99985
ORAOV1	240.827	-0.019553	0.124599	-0.156927	0.875302	0.99985
ORC5	20.8764	-0.0643664	0.33781	-0.19054	0.848886	0.99985
ORMDL1	16.15	-0.125706	0.315123	-0.398912	0.689958	0.99985
OSBPL10	154.396	0.0913149	0.208512	0.437937	0.661432	0.99985
OSBPL2	1130.87	0.0435168	0.0981392	0.44342	0.657462	0.99985
OSBPL9	492.782	-0.00610221	0.113224	-0.0538949	0.957019	0.99985
OSER1	382.615	0.014394	0.106797	0.134779	0.892786	0.99985
OTUD3	211.458	0.0211911	0.203884	0.103937	0.91722	0.99985
OTUD4	1239.76	0.00346397	0.120241	0.0288085	0.977017	0.99985
OXR1	7522.89	-0.00648967	0.133513	-0.0486071	0.961232	0.99985
P2RX1	121.866	0.0223743	0.210055	0.106516	0.915173	0.99985
P2RX4	9.2781	-0.125506	0.302072	-0.415483	0.677789	0.99985
P2RY12	13.347	-0.0573282	0.284806	-0.201288	0.840473	0.99985
PAAF1	1369.87	0.0157443	0.116465	0.135185	0.892466	0.99985
PACS1	252.893	0.0138138	0.174218	0.0792903	0.936802	0.99985
PACS2	81.0727	-0.00761839	0.185558	-0.0410566	0.967251	0.99985
PAIP1	954.262	-0.00108498	0.133226	-0.00814395	0.993502	0.99985
PAK1	43.4739	0.0236315	0.203328	0.116223	0.907476	0.99985
PALB2	188.551	0.0688244	0.265101	0.259616	0.79516	0.99985
PALD1	11.3684	0.107181	0.274891	0.389904	0.696607	0.99985
PANX1	29.6286	0.0236864	0.19416	0.121994	0.902904	0.99985
PAPOLA	4188.58	0.010039	0.0922846	0.108783	0.913374	0.99985
PAPSS1	65.7974	0.0315548	0.200225	0.157596	0.874775	0.99985
PAQR3	753.837	0.00224575	0.0760022	0.0295485	0.976427	0.99985
PAQR8	386.219	-0.0948754	0.246045	-0.385602	0.699791	0.99985
PARD3B	14.8247	0.0233989	0.376055	0.062222	0.950386	0.99985
PARG	2096.87	0.031164	0.0934092	0.333629	0.73866	0.99985
PARK7	88.8355	-0.00665004	0.181271	-0.0366857	0.970736	0.99985
PARL	59.12	-0.0310089	0.180982	-0.171336	0.863959	0.99985
PARPBP	10.2341	-0.0946047	0.329655	-0.286981	0.774127	0.99985
PASK	37.5249	0.0935756	0.223054	0.41952	0.674836	0.99985
PAXBP1	1602.4	0.0242009	0.0778534	0.310853	0.755913	0.99985
PAXIP1	83.0568	0.0507034	0.118697	0.427166	0.669259	0.99985
PBX1	129.735	-0.053968	0.187166	-0.288343	0.773084	0.99985
PCBD2	98.8002	0.0256053	0.21202	0.120769	0.903874	0.99985
PCBP3	45.767	-0.063587	0.153837	-0.413339	0.679358	0.99985
PCID2	1383.71	-0.0410391	0.163947	-0.250319	0.802341	0.99985
PCIF1	1592.39	0.00982107	0.0759112	0.129376	0.89706	0.99985
PCM1	922.015	-0.0414246	0.112625	-0.36781	0.713015	0.99985
PCMT1	526.356	-0.0243817	0.107603	-0.22659	0.820742	0.99985
PCMTD2	1041.56	0.0192605	0.174059	0.110655	0.91189	0.99985
PCNX	1403.84	-0.0328356	0.0847033	-0.387654	0.698272	0.99985
PCSK5	6.9696	-0.0636452	0.398227	-0.159821	0.873022	0.99985
PCSK7	648.647	-0.0477023	0.110441	-0.431926	0.665795	0.99985
PCYT1A	397.381	-0.0281444	0.130333	-0.215941	0.829034	0.99985
PDCD10	1474.61	0.028969	0.104211	0.277984	0.781024	0.99985
PDCD5	188.298	-0.042514	0.115706	-0.36743	0.713298	0.99985
PDCD7	372.218	0.00103904	0.213419	0.00486853	0.996115	0.99985
PDE12	574.853	-0.0148854	0.160833	-0.0925517	0.92626	0.99985
PDE3B	8799.63	0.039341	0.0982022	0.400612	0.688706	0.99985
PDE6D	46.8025	-0.0223623	0.204078	-0.109577	0.912745	0.99985
PDE7A	9.96203	-0.0558438	0.538183	-0.103764	0.917357	0.99985
PDGFB	44.9961	0.00342803	0.241956	0.014168	0.988696	0.99985
PDHA1	1463.45	-0.0183584	0.110217	-0.166567	0.867711	0.99985
PDHB	1738.03	0.0255801	0.10354	0.247054	0.804866	0.99985
PDIA4	72.5387	-0.0312127	0.209338	-0.149102	0.881473	0.99985
PDIA5	19.744	-0.0974792	0.225453	-0.432371	0.665472	0.99985
PDK3	2860.98	0.0411938	0.142713	0.288648	0.772851	0.99985
PDLIM1	191.847	0.0464096	0.196365	0.236344	0.813166	0.99985
PDLIM5	44.9747	0.0245971	0.215237	0.114279	0.909017	0.99985
PDLIM7	86.9027	-0.00126013	0.193932	-0.00649778	0.994816	0.99985
PDXDC1	146.141	-0.0305313	0.156229	-0.195426	0.845059	0.99985
PDXP	33.5263	-0.0775061	0.221474	-0.349956	0.726372	0.99985
PELI2	467.974	0.00531306	0.153827	0.0345393	0.972447	0.99985
PELO	355.756	-0.0780444	0.20278	-0.384872	0.700332	0.99985
PEPD	10.3178	-0.0339163	0.368137	-0.0921295	0.926595	0.99985
PER3	4056.73	0.0528979	0.123539	0.428188	0.668514	0.99985
PEX13	1256.71	0.0175353	0.0869207	0.201739	0.840121	0.99985
PEX26	19.3017	0.00204084	0.212837	0.00958874	0.992349	0.99985
PEX5	157.238	0.0177475	0.140378	0.126427	0.899394	0.99985
PGM2	12.0276	-0.0260923	0.369868	-0.0705447	0.94376	0.99985
PGRMC1	82.7378	-0.0179473	0.186357	-0.0963061	0.923277	0.99985
PGS1	491.428	-0.0897068	0.229726	-0.390494	0.696171	0.99985
PHACTR1	2031.38	-0.0622083	0.152705	-0.407376	0.683732	0.99985
PHC3	66.1133	0.0678651	0.202234	0.335578	0.737189	0.99985
PHF11	157.522	-0.0240359	0.0970415	-0.247687	0.804376	0.99985
PHF15	45.5068	-0.0169466	0.260859	-0.0649646	0.948202	0.99985
PHF16	27.1878	-0.0466134	0.187562	-0.248523	0.80373	0.99985
PHF17	5971.21	0.0144356	0.103832	0.139028	0.889428	0.99985
PHF2	254.499	-0.0670281	0.204499	-0.327766	0.743088	0.99985
PHF21A	66.6979	0.00119948	0.170925	0.0070176	0.994401	0.99985
PHKA1	115.728	0.0478157	0.197767	0.241778	0.808952	0.99985
PHLDB1	173.617	-0.0212176	0.201716	-0.105186	0.916229	0.99985
PHPT1	33.338	0.0953272	0.232345	0.410283	0.681598	0.99985
PHTF2	10.9898	0.0442943	0.26777	0.165419	0.868614	0.99985
PI4K2B	39.0678	-0.0581726	0.178914	-0.325143	0.745073	0.99985
PI4KA	1853.59	-0.00496157	0.073427	-0.0675715	0.946127	0.99985
PIAS2	393.766	-0.0667881	0.254742	-0.262179	0.793184	0.99985
PIBF1	12.3326	-0.0360736	0.273532	-0.131881	0.895078	0.99985
PICK1	181.837	-0.0610904	0.150757	-0.405223	0.685313	0.99985
PIDD	18.0737	0.0694258	0.207312	0.334886	0.737711	0.99985
PIEZO2	562.704	-0.0734091	0.167488	-0.438294	0.661173	0.99985
PIGB	10.3053	0.0815659	0.430325	0.189545	0.849666	0.99985
PIGF	413.146	-0.0438178	0.107895	-0.406117	0.684656	0.99985
PIGK	41.5198	0.00144841	0.186374	0.00777152	0.993799	0.99985
PIGL	401.217	0.0239059	0.119035	0.20083	0.840831	0.99985
PIGU	209.175	0.0254003	0.11501	0.220853	0.825207	0.99985
PIGW	42.4078	0.00359842	0.189218	0.0190174	0.984827	0.99985
PIGX	5.66781	0.0144652	0.472318	0.030626	0.975568	0.99985
PIK3CA	6560.06	0.062898	0.140896	0.446413	0.655299	0.99985
PIK3CD	2155.01	0.0793342	0.239091	0.331816	0.740028	0.99985
PIK3R4	936.859	-0.0363219	0.0919852	-0.394867	0.692941	0.99985
PIKFYVE	2375.78	0.00385808	0.170391	0.0226425	0.981935	0.99985
PINX1	26.9966	0.110598	0.311999	0.354483	0.722977	0.99985
PIP5K1B	232.375	-0.0708418	0.184374	-0.384228	0.700809	0.99985
PITPNB	1517.1	-0.00793858	0.0790024	-0.100485	0.919959	0.99985
PITPNM2	105.023	0.0701738	0.40807	0.171965	0.863465	0.99985
PJA2	36.3784	0.0756759	0.216734	0.349164	0.726966	0.99985
PKIG	8.01531	0.111669	0.443275	0.251918	0.801105	0.99985
PKM	88.5337	0.0330482	0.161829	0.204216	0.838185	0.99985
PKNOX1	2427.27	-0.0227693	0.117429	-0.193898	0.846255	0.99985
PLA2G12A	106.151	-0.0136132	0.159505	-0.0853464	0.931986	0.99985
PLAG1	590.95	0.00735758	0.104706	0.0702692	0.943979	0.99985
PLCB4	144.865	-0.0262775	0.146391	-0.179502	0.857543	0.99985
PLCG2	128.292	0.0645414	0.181887	0.354844	0.722707	0.99985
PLD1	44.4715	-0.0495262	0.286465	-0.172888	0.86274	0.99985
PLEKHA2	18.0784	0.0853539	0.274719	0.310695	0.756032	0.99985
PLEKHA3	777.173	-0.0027504	0.0884127	-0.0311086	0.975183	0.99985
PLEKHA8	2217.98	-0.0184006	0.139706	-0.13171	0.895214	0.99985
PLEKHF2	342.459	-0.0391358	0.116665	-0.335453	0.737283	0.99985
PLEKHG5	6.61871	0.134013	0.364055	0.368113	0.712789	0.99985
PLEKHH3	167.228	-0.0664679	0.170367	-0.390145	0.696429	0.99985
PLEKHJ1	232.127	-0.0417693	0.139479	-0.299468	0.764583	0.99985
PLEKHO2	411.822	0.0573337	0.157671	0.363628	0.716136	0.99985
PLK3	5.86333	-0.0359775	0.376737	-0.0954977	0.92392	0.99985
PLK4	45.4869	-0.0144197	0.263583	-0.0547064	0.956372	0.99985
PLOD1	42.3345	0.0835119	0.1901	0.439306	0.66044	0.99985
PLS3	159.096	0.0526322	0.174169	0.30219	0.762507	0.99985
PLXNB2	11.6467	0.354992	0.899254	0.394763	0.693018	0.99985
PLXNC1	90.8964	-0.0118137	0.18868	-0.0626127	0.950075	0.99985
PMM2	10.8547	-0.0271043	0.264086	-0.102634	0.918253	0.99985
PMP22	40.6759	0.0593516	0.202662	0.29286	0.769629	0.99985
PNKD	360.335	-0.00558912	0.144679	-0.0386312	0.969184	0.99985
PNO1	873.654	-0.0558258	0.140714	-0.396733	0.691564	0.99985
PNPLA2	545.221	0.0444735	0.100661	0.441814	0.658624	0.99985
PNPLA7	230.847	0.0411461	0.182275	0.225736	0.821407	0.99985
PNPT1	128.658	-0.0292459	0.183827	-0.159095	0.873594	0.99985
PNRC1	7668.89	0.019755	0.0886684	0.222796	0.823694	0.99985
PNRC2	3567.66	-0.00896057	0.0963993	-0.0929527	0.925941	0.99985
POC1A	6.07545	0.083401	0.389806	0.213955	0.830582	0.99985
POC5	37.0314	-0.0579544	0.232167	-0.249624	0.802878	0.99985
PODXL	40.4484	-0.0424048	0.268543	-0.157907	0.87453	0.99985
POFUT1	117.877	-0.0202278	0.151472	-0.133542	0.893765	0.99985
POFUT2	864.921	-0.00633857	0.109164	-0.0580645	0.953697	0.99985
POLD3	15.6591	-0.0480885	0.207869	-0.23134	0.81705	0.99985
POLDIP2	281.957	-0.0354774	0.151544	-0.234107	0.814902	0.99985
POLDIP3	2030.22	0.0208198	0.0556865	0.373875	0.708497	0.99985
POLL	125.871	-0.0313025	0.124738	-0.250946	0.801856	0.99985
POLR2D	118.923	-0.055786	0.161256	-0.345947	0.729382	0.99985
POLR2E	392.386	0.00171912	0.186415	0.00922204	0.992642	0.99985
POLR2J	398.641	-0.0271938	0.211551	-0.128545	0.897718	0.99985
POLR2K	27.1037	0.044188	0.270644	0.16327	0.870306	0.99985
POLR3E	83.8395	-0.0051585	0.171043	-0.0301591	0.97594	0.99985
POLR3H	151.957	-0.129256	0.290319	-0.44522	0.656161	0.99985
POLRMT	197.407	0.000446691	0.14959	0.00298611	0.997617	0.99985
PON2	2798.8	-0.0152389	0.0951662	-0.160129	0.872779	0.99985
POP1	26.7523	-0.0412432	0.255803	-0.16123	0.871912	0.99985
POR	56.213	-0.0785021	0.289945	-0.270748	0.786585	0.99985
POT1	1818.12	-0.0589881	0.166425	-0.354443	0.723007	0.99985
POU2F1	164.857	0.0497603	0.1616	0.307922	0.758142	0.99985
PP2D1	6.1178	0.0737965	0.424204	0.173965	0.861893	0.99985
PPAP2A	230.604	0.0613383	0.20197	0.3037	0.761356	0.99985
PPARD	45.6357	-0.0215916	0.204181	-0.105747	0.915783	0.99985
PPCDC	17.8301	-0.011704	0.243463	-0.0480731	0.961658	0.99985
PPEF1	13.6936	0.0433237	0.536908	0.0806911	0.935688	0.99985
PPID	32.8952	-0.0315608	0.247196	-0.127675	0.898406	0.99985
PPIH	57.9221	0.0547435	0.17618	0.310725	0.756009	0.99985
PPIL1	44.4109	-0.04671	0.187141	-0.249597	0.802899	0.99985
PPIL3	58.0546	0.0417887	0.173041	0.241497	0.80917	0.99985
PPIP5K1	130.435	-0.0087807	0.201085	-0.0436667	0.96517	0.99985
PPM1M	83.6278	0.00309283	0.16623	0.0186058	0.985156	0.99985
PPP1CA	2214.6	0.00624383	0.0758844	0.0822808	0.934423	0.99985
PPP1CB	25807.1	-0.026525	0.0643267	-0.412347	0.680085	0.99985
PPP1R12B	71.7909	-0.0344876	0.20753	-0.166181	0.868014	0.99985
PPP1R16B	6.29485	0.137497	0.419135	0.328048	0.742875	0.99985
PPP1R21	513.099	-0.00314259	0.0901418	-0.0348627	0.972189	0.99985
PPP1R26	441.858	0.0608562	0.606551	0.100332	0.920081	0.99985
PPP1R3D	19.6503	0.014662	0.258837	0.0566457	0.954827	0.99985
PPP1R9A	20.0801	0.0941617	0.229846	0.409673	0.682046	0.99985
PPP2CA	1817.08	-0.0200431	0.10264	-0.195277	0.845176	0.99985
PPP2R3C	485.629	0.00885581	0.120635	0.07341	0.94148	0.99985
PPP2R4	9218.39	-0.0211664	0.0594664	-0.355939	0.721887	0.99985
PPP3CA	63.5171	0.0233444	0.156054	0.149592	0.881087	0.99985
PPP4R1	175.041	0.00394211	0.133548	0.0295182	0.976451	0.99985
PPP4R2	1897.72	0.00656186	0.0747709	0.0877595	0.930068	0.99985
PPP6C	599.625	0.0342584	0.0907239	0.377611	0.705719	0.99985
PPP6R3	4250.14	0.0157007	0.0604297	0.259818	0.795004	0.99985
PPRC1	331.628	0.0221413	0.135519	0.163382	0.870218	0.99985
PPTC7	2107.4	-0.00369451	0.0935808	-0.0394794	0.968508	0.99985
PQLC1	105.941	0.0774551	0.182404	0.424634	0.671104	0.99985
PRADC1	8.39151	0.0857938	0.304907	0.281377	0.778421	0.99985
PRCC	1457.23	0.0107659	0.0775249	0.13887	0.889553	0.99985
PRDM11	15.8696	0.0911386	0.366052	0.248978	0.803378	0.99985
PRDX1	45413.3	-0.0225629	0.118496	-0.190412	0.848986	0.99985
PRDX4	1286.42	-0.0357339	0.20634	-0.17318	0.86251	0.99985
PRELID1	478.624	-0.0198635	0.115008	-0.172715	0.862876	0.99985
PRKAA1	855.813	-0.04583	0.110887	-0.413306	0.679383	0.99985
PRKACB	1356.8	-0.00713557	0.0842906	-0.0846544	0.932536	0.99985
PRKAG3	52.3241	-0.00733878	0.161218	-0.0455208	0.963692	0.99985
PRKAR2A	45.8672	0.0397481	0.319222	0.124515	0.900907	0.99985
PRKCQ	141.177	-0.0445594	0.168395	-0.264613	0.791308	0.99985
PRKD1	161.901	0.0119367	0.18558	0.0643212	0.948714	0.99985
PRMT10	742.916	0.00371372	0.0888489	0.0417982	0.96666	0.99985
PROSER1	19.7898	-0.0701172	0.256942	-0.272891	0.784937	0.99985
PRPF38B	1189.84	-0.0165535	0.0674827	-0.245299	0.806225	0.99985
PRPF4	377.633	-0.0426044	0.109084	-0.390563	0.69612	0.99985
PRPF6	4867.99	0.00202672	0.0710594	0.0285215	0.977246	0.99985
PRPSAP1	475.603	0.04562	0.10134	0.450167	0.65259	0.99985
PRR14L	548.16	-0.0567311	0.176634	-0.321178	0.748076	0.99985
PRRC1	83.5184	0.00464171	0.147132	0.0315479	0.974833	0.99985
PRRC2B	2697.98	-0.0521643	0.130068	-0.401052	0.688382	0.99985
PSAP	8165.75	0.00849964	0.113664	0.0747785	0.940391	0.99985
PSEN1	1033.17	-0.0236811	0.086293	-0.274427	0.783756	0.99985
PSKH1	397.343	0.0109265	0.0851616	0.128303	0.897909	0.99985
PSMA3	290.365	0.0533671	0.175123	0.304741	0.760564	0.99985
PSMA6	1160.12	0.00825307	0.122527	0.0673571	0.946297	0.99985
PSMB3	353.763	-0.0402143	0.192682	-0.208708	0.834676	0.99985
PSMB7	3703.55	-0.00620716	0.113804	-0.0545425	0.956503	0.99985
PSMC2	3421.12	0.0111184	0.0809336	0.137377	0.890733	0.99985
PSMD1	2276.75	0.00549379	0.0883315	0.0621951	0.950407	0.99985
PSMD10	2771.99	0.00122763	0.108826	0.0112807	0.991	0.99985
PSMD2	2043.29	-0.0135367	0.0686192	-0.197273	0.843614	0.99985
PSMD6	1142.52	0.0220494	0.0994626	0.221685	0.824559	0.99985
PSME3	2962.41	-0.00550712	0.103635	-0.0531396	0.957621	0.99985
PSME4	8844.64	-0.00882058	0.0894296	-0.0986315	0.921431	0.99985
PSMG3	60.181	-0.0066088	0.143358	-0.0461001	0.96323	0.99985
PSPC1	80.914	-0.00209921	0.159146	-0.0131905	0.989476	0.99985
PSTPIP2	35.8785	0.00178407	0.219241	0.0081375	0.993507	0.99985
PTAFR	128.312	0.0115293	0.144371	0.0798585	0.93635	0.99985
PTBP1	2856.09	-0.0293715	0.0735276	-0.399463	0.689552	0.99985
PTCD3	211.126	-0.00195873	0.13574	-0.01443	0.988487	0.99985
PTCH1	13.8209	-0.114565	0.369497	-0.310057	0.756518	0.99985
PTDSS2	773.12	-0.00512564	0.108707	-0.0471511	0.962393	0.99985
PTGES2	87.3166	-0.0103637	0.140437	-0.073796	0.941173	0.99985
PTGR2	11.9966	-0.0603311	0.377796	-0.159692	0.873124	0.99985
PTGS1	113.929	-0.0147858	0.231119	-0.0639748	0.94899	0.99985
PTPLA	13.4702	0.130823	0.408625	0.320155	0.748851	0.99985
PTPLB	102.326	-0.0217773	0.137295	-0.158616	0.873971	0.99985
PTPN11	1159.47	-0.0250542	0.0659017	-0.380176	0.703815	0.99985
PTPN2	1813.16	0.0109815	0.0863645	0.127153	0.898819	0.99985
PTPN6	222.155	0.0387899	0.153192	0.253211	0.800105	0.99985
PTPN9	36.8873	0.0652889	0.173824	0.375605	0.707211	0.99985
PTPRE	11.1804	0.0303339	0.355522	0.0853223	0.932005	0.99985
PUM2	10534.4	0.00728486	0.065944	0.11047	0.912036	0.99985
PUS1	50.6313	0.0785559	0.183931	0.427094	0.669311	0.99985
PVRL1	5.88839	0.0282098	0.466539	0.060466	0.951785	0.99985
PXK	242.726	-0.0226905	0.166685	-0.136128	0.89172	0.99985
PYGL	112.248	0.00116313	0.182505	0.00637316	0.994915	0.99985
QARS	447.912	0.0349228	0.110959	0.314735	0.752963	0.99985
QDPR	38.8555	0.0668696	0.219024	0.305307	0.760132	0.99985
QRFPR	9.21618	-0.162901	0.990888	-0.164399	0.869417	0.99985
QRSL1	107.911	0.010152	0.142009	0.0714886	0.943009	0.99985
R3HDM1	189.863	-0.0459209	0.161476	-0.284383	0.776117	0.99985
RAB11FIP5	3433.08	-0.0233878	0.106854	-0.218877	0.826746	0.99985
RAB19	24.5963	-0.00318059	0.223967	-0.0142012	0.988669	0.99985
RAB23	17.9055	0.00833694	0.214201	0.0389211	0.968953	0.99985
RAB31	15.217	-0.00481784	0.332166	-0.0145043	0.988428	0.99985
RAB3GAP1	581.881	-0.0305913	0.130334	-0.234714	0.814431	0.99985
RAB7A	1902.4	0.00365743	0.0663714	0.0551055	0.956054	0.99985
RAB8A	1764.33	0.0112402	0.0967534	0.116174	0.907515	0.99985
RAB8B	705.622	0.0387585	0.123629	0.313507	0.753895	0.99985
RAB9A	1641.45	0.016077	0.112478	0.142934	0.886342	0.99985
RAB9B	12.5059	-0.014019	0.319547	-0.0438715	0.965007	0.99985
RABEP1	1001.81	0.0264071	0.0946045	0.279132	0.780144	0.99985
RABGAP1L	414.72	0.00610224	0.112188	0.0543932	0.956622	0.99985
RABL6	386.024	-0.0189498	0.131149	-0.144491	0.885113	0.99985
RAD21	4054.19	0.022253	0.0603101	0.368976	0.712145	0.99985
RAD21L1	7.19092	0.138043	0.429116	0.321691	0.747687	0.99985
RAD51AP1	26.4438	-0.052503	0.258589	-0.203036	0.839107	0.99985
RAD52	12.6723	0.0786624	0.315719	0.249153	0.803242	0.99985
RAD9A	32.7169	0.0221227	0.20313	0.10891	0.913274	0.99985
RAD9B	6.67231	-0.0991982	0.396049	-0.250469	0.802224	0.99985
RAE1	5852.58	0.00485492	0.0956004	0.0507835	0.959498	0.99985
RAI14	272.788	-0.0328251	0.174638	-0.187961	0.850908	0.99985
RANBP1	243.499	-0.0107178	0.122047	-0.0878172	0.930022	0.99985
RANGAP1	6867.8	-0.0228758	0.110069	-0.207832	0.83536	0.99985
RAP1B	3106.22	-0.0389097	0.102428	-0.379872	0.704041	0.99985
RAP2C	2534.95	-0.0210446	0.0829865	-0.253591	0.799811	0.99985
RAPGEF1	7.24329	-0.147519	0.330461	-0.446404	0.655306	0.99985
RAPGEF5	12.0128	-0.0406433	0.273398	-0.14866	0.881822	0.99985
RARS2	42.9278	0.102586	0.259464	0.395378	0.692564	0.99985
RASA2	113.672	0.0695611	0.192032	0.362236	0.717175	0.99985
RB1	2424.23	-0.0552222	0.135704	-0.406931	0.684059	0.99985
RBBP4	151.417	-0.0434828	0.125304	-0.347019	0.728577	0.99985
RBBP7	385.405	-0.0313913	0.148054	-0.212025	0.832087	0.99985
RBBP8NL	6.83509	0.141171	0.451393	0.312745	0.754474	0.99985
RBM12B	805.591	0.022397	0.116775	0.191796	0.847902	0.99985
RBM15	84.6024	-0.0471405	0.230941	-0.204124	0.838257	0.99985
RBM15B	420.475	-0.0328293	0.119467	-0.274798	0.783471	0.99985
RBM19	47.8598	0.0621919	0.239352	0.259834	0.794992	0.99985
RBM22	1670.42	0.0116292	0.0829491	0.140197	0.888504	0.99985
RBM34	154.227	-0.00309511	0.0972096	-0.0318395	0.9746	0.99985
RBM39	5232.99	-0.0269324	0.0987524	-0.272726	0.785064	0.99985
RBM6	651.634	0.0139918	0.0867176	0.161349	0.871819	0.99985
RBM7	376.284	0.0105979	0.103154	0.102739	0.91817	0.99985
RBMS1	126.63	-0.0277948	0.141536	-0.196379	0.844313	0.99985
RBX1	353.676	0.028042	0.157865	0.177632	0.859012	0.99985
RC3H1	3473.38	-0.0421509	0.100725	-0.418474	0.6756	0.99985
RCAN3	17.2529	-0.0996471	0.339794	-0.293257	0.769326	0.99985
RCBTB1	15.0816	-0.0749266	0.243226	-0.308053	0.758042	0.99985
RCBTB2	40.7854	-0.025315	0.182486	-0.138723	0.889669	0.99985
RCL1	28.3626	-0.0151515	0.181498	-0.0834802	0.93347	0.99985
RCN2	22.8927	-0.0528932	0.21755	-0.243131	0.807904	0.99985
RCOR1	212.322	0.00890737	0.112895	0.0788993	0.937113	0.99985
RDX	946.433	0.00728846	0.0853494	0.0853955	0.931947	0.99985
REEP1	633.976	0.0354111	0.116709	0.303414	0.761575	0.99985
REEP3	3153	0.0137796	0.132513	0.103986	0.91718	0.99985
RER1	1483.16	0.0162895	0.0879565	0.1852	0.853072	0.99985
RERE	288.144	-0.0194646	0.14723	-0.132206	0.894822	0.99985
REV1	1114.94	0.0238883	0.0913986	0.261364	0.793812	0.99985
REV3L	46.0503	0.0436811	0.18969	0.230276	0.817877	0.99985
REXO2	1010.51	-0.0397758	0.133822	-0.29723	0.766291	0.99985
RFESD	41873.1	-0.0917932	0.239846	-0.382718	0.701929	0.99985
RFK	179.977	-0.0164478	0.160241	-0.102644	0.918246	0.99985
RFWD2	430.986	0.0075003	0.08281	0.0905724	0.927832	0.99985
RGMB	439.611	-0.050994	0.164995	-0.309065	0.757272	0.99985
RGS1	193.456	0.0587486	0.18456	0.318317	0.750244	0.99985
RGS14	48.0707	-0.0256836	0.169543	-0.151487	0.879591	0.99985
RGS18	543.047	-0.0293852	0.172856	-0.169998	0.865012	0.99985
RGS19	88.2969	0.0220726	0.171471	0.128725	0.897575	0.99985
RGS9BP	691.64	-0.0298483	0.194771	-0.153248	0.878203	0.99985
RHAG	50172.6	-0.00157472	0.0871771	-0.0180634	0.985588	0.99985
RHBDD1	4117.31	-0.00231784	0.111657	-0.0207585	0.983438	0.99985
RHBDD2	128.967	0.0235035	0.15034	0.156336	0.875769	0.99985
RHEB	780.541	-0.0368879	0.0967818	-0.381145	0.703096	0.99985
RHOF	120.998	0.0167288	0.160068	0.10451	0.916765	0.99985
RHOT1	202.152	-0.0442966	0.122505	-0.36159	0.717658	0.99985
RICTOR	2269.65	-0.0419691	0.106878	-0.392681	0.694555	0.99985
RIOK3	10863.1	0.00624872	0.0919223	0.0679782	0.945803	0.99985
RMDN3	4609.21	-0.0430092	0.130718	-0.329023	0.742138	0.99985
RMI2	47.7876	-0.0459842	0.228938	-0.200859	0.840809	0.99985
RNASEH2B	98.2633	-0.0312878	0.131278	-0.238333	0.811623	0.99985
RNF10	34669	-0.0203583	0.0851057	-0.239212	0.810941	0.99985
RNF126	1114.34	-0.0292468	0.0727604	-0.40196	0.687713	0.99985
RNF130	288.095	0.020178	0.232683	0.0867189	0.930895	0.99985
RNF141	963.334	0.0255881	0.0996426	0.256799	0.797334	0.99985
RNF169	110.582	0.0456762	0.206418	0.221279	0.824875	0.99985
RNF216	164.339	-0.0098338	0.176465	-0.0557265	0.95556	0.99985
RNF4	3915.98	0.0169596	0.0809795	0.209431	0.834112	0.99985
RNF44	116.434	-0.0205835	0.231932	-0.0887478	0.929282	0.99985
RNF6	993.217	0.00691408	0.0709858	0.0974008	0.922408	0.99985
RNFT1	65.6991	-0.0276174	0.20525	-0.134555	0.892964	0.99985
RNFT2	19.8291	0.0418678	0.315764	0.132592	0.894516	0.99985
RNMT	1871.27	0.0108207	0.0924812	0.117004	0.906857	0.99985
RNPS1	2966	-0.0279709	0.0858918	-0.325652	0.744687	0.99985
ROGDI	500.504	0.0196605	0.103726	0.189543	0.849668	0.99985
RPA1	163.562	0.000454605	0.155512	0.00292328	0.997668	0.99985
RPA3	14.4008	0.0919757	0.259234	0.354799	0.722741	0.99985
RPAIN	20.8534	0.0485908	0.261467	0.185839	0.852571	0.99985
RPAP3	161.679	0.0469739	0.131102	0.358302	0.720118	0.99985
RPL13	3845.61	0.0400125	0.0895207	0.446964	0.654901	0.99985
RPL17	2631.31	-0.0213499	0.122098	-0.174858	0.861191	0.99985
RPL23A	9345.29	0.0442895	0.114135	0.388046	0.697982	0.99985
RPL24	7267.81	0.0457731	0.104519	0.437939	0.661431	0.99985
RPL3	4855.09	0.0540174	0.146939	0.367619	0.713157	0.99985
RPL35A	2394.4	0.0258082	0.140354	0.18388	0.854108	0.99985
RPL37	2402.99	-0.000944186	0.120271	-0.00785048	0.993736	0.99985
RPL37A	4326.12	0.0330345	0.149701	0.22067	0.825349	0.99985
RPL38	1100.79	0.0935728	0.223015	0.41958	0.674792	0.99985
RPL5	10552.6	-0.0328943	0.0807517	-0.407351	0.68375	0.99985
RPL6	7458.23	-0.0219317	0.0990497	-0.221422	0.824764	0.99985
RPL7	8609.55	0.0192692	0.103884	0.185488	0.852847	0.99985
RPN2	301.503	-0.0160773	0.103898	-0.154741	0.877025	0.99985
RPP14	35.7296	-0.0910379	0.268703	-0.338805	0.734756	0.99985
RPP30	18.4179	0.0305845	0.242515	0.126114	0.899642	0.99985
RPRD1A	325.941	-0.0249045	0.0899715	-0.276805	0.78193	0.99985
RPS14	1516.34	-0.0273926	0.118655	-0.23086	0.817423	0.99985
RPS15A	1917.54	0.0457102	0.115997	0.394063	0.693535	0.99985
RPS20	5658.05	-0.0187022	0.111004	-0.168482	0.866204	0.99985
RPS6	5474.41	0.0140452	0.127364	0.110276	0.912191	0.99985
RPS6KB2	427.122	-0.045526	0.138417	-0.328904	0.742228	0.99985
RPS6KC1	13.2568	0.0547351	0.217205	0.251997	0.801043	0.99985
RPTOR	71.9484	-0.0362519	0.174119	-0.208203	0.835071	0.99985
RPUSD2	14.8693	-0.010385	0.21317	-0.0487171	0.961145	0.99985
RRAGC	831.548	0.00343804	0.104068	0.0330365	0.973645	0.99985
RRM1	36.2921	0.0752394	0.209245	0.359576	0.719165	0.99985
RRN3	344.852	-0.0418961	0.108877	-0.384803	0.700384	0.99985
RRNAD1	15.8554	-0.0156493	0.248599	-0.0629498	0.949807	0.99985
RRP1B	322.153	0.0254358	0.135894	0.187173	0.851525	0.99985
RRS1	46.9374	0.0315545	0.209417	0.150678	0.88023	0.99985
RSBN1L	1947.37	-0.0175141	0.0624043	-0.280655	0.778975	0.99985
RSF1	4504.12	0.0353071	0.101645	0.347359	0.728322	0.99985
RSL1D1	161.853	0.0192165	0.135405	0.141919	0.887144	0.99985
RSPRY1	613.953	0.0344875	0.137484	0.250848	0.801932	0.99985
RSU1	437.84	0.0589928	0.13368	0.4413	0.658996	0.99985
RTCA	7.89661	-0.144057	0.334317	-0.430898	0.666542	0.99985
RTF1	1558.96	0.0145693	0.0617742	0.235847	0.813551	0.99985
RTN4IP1	44.1804	-0.0234622	0.209038	-0.112239	0.910634	0.99985
RTN4RL1	23.7449	-0.0843218	0.243949	-0.345653	0.729603	0.99985
RUFY1	187.656	0.0571176	0.158915	0.359422	0.71928	0.99985
RUNDC1	273.899	-0.0366625	0.101825	-0.360052	0.718808	0.99985
RUNX1T1	1062.63	-0.0275447	0.127459	-0.216106	0.828905	0.99985
RUVBL1	87.2865	0.00543364	0.180075	0.0301743	0.975928	0.99985
RWDD2A	13.1253	0.0892273	0.31727	0.281235	0.77853	0.99985
RWDD2B	641.592	0.0438915	0.114059	0.384814	0.700375	0.99985
RWDD3	24.3054	0.0529364	0.261067	0.202769	0.839316	0.99985
SACM1L	625.364	0.000591371	0.0762154	0.00775921	0.993809	0.99985
SAFB	359.965	-0.0297078	0.109697	-0.270817	0.786532	0.99985
SAMD13	29.2825	0.0365202	0.18298	0.199585	0.841805	0.99985
SAMD8	148.682	-0.0512667	0.158997	-0.322438	0.747121	0.99985
SAMM50	936.877	-0.0428651	0.105507	-0.406279	0.684538	0.99985
SAP30	116.324	-0.0742321	0.190152	-0.390382	0.696254	0.99985
SAP30L	1456.36	-0.01959	0.077362	-0.253225	0.800094	0.99985
SAR1A	924.051	-0.0108991	0.0819832	-0.132943	0.894238	0.99985
SAR1B	1922.64	0.009762	0.0726456	0.134378	0.893103	0.99985
SARS	733.799	-0.0166862	0.130632	-0.127734	0.89836	0.99985
SART3	1971.28	0.0467481	0.106325	0.439673	0.660174	0.99985
SC5D	70.9349	0.0499549	0.299881	0.166582	0.867699	0.99985
SCAF4	1246.97	0.00475757	0.100796	0.0472002	0.962354	0.99985
SCAMP1	412.48	-0.00190538	0.117632	-0.0161978	0.987077	0.99985
SCAMP2	333.295	-0.000495938	0.0797497	-0.00621868	0.995038	0.99985
SCARB2	26.3701	-0.00369659	0.289847	-0.0127536	0.989824	0.99985
SCG3	18.4381	-0.0925083	0.290418	-0.318535	0.750079	0.99985
SCIN	78.7244	0.0405791	0.213281	0.190261	0.849104	0.99985
SCML2	16.5148	-0.0855728	0.270395	-0.316473	0.751644	0.99985
SCNN1G	94.1806	0.0530581	0.20877	0.254146	0.799383	0.99985
SDAD1	148.534	-0.0213189	0.139871	-0.152419	0.878857	0.99985
SEC61G	1415.7	0.0020386	0.171023	0.01192	0.990489	0.99985
SEC62	1308.82	-0.02223	0.103761	-0.214242	0.830358	0.99985
SECISBP2L	3775.67	0.0243186	0.0821583	0.295997	0.767232	0.99985
SEL1L3	21.7854	-0.0588304	0.280431	-0.209785	0.833835	0.99985
SELRC1	151.524	0.039187	0.262303	0.149396	0.881241	0.99985
SEMA4A	12.3135	-0.0065523	0.24531	-0.0267102	0.978691	0.99985
SEMA4D	24.1354	0.118451	0.282651	0.419073	0.675163	0.99985
SENP1	935.318	-0.00382065	0.0711397	-0.0537063	0.957169	0.99985
SENP2	207.389	-0.00497392	0.111467	-0.0446226	0.964408	0.99985
SENP6	143.836	-0.000228725	0.149462	-0.00153032	0.998779	0.99985
SEPP1	2985.66	0.0915127	0.308394	0.29674	0.766665	0.99985
SERPINC1	47.3382	-0.11342	0.271818	-0.417264	0.676485	0.99985
SERPINE2	10.4939	0.0491524	0.415475	0.118304	0.905827	0.99985
SERPINF1	15.4014	-0.119742	0.359883	-0.332726	0.739341	0.99985
SERTM1	13.1973	-0.000816446	0.312154	-0.00261552	0.997913	0.99985
SESN3	21.3595	0.0630395	0.188068	0.335195	0.737478	0.99985
SET	1057.33	-0.0243945	0.0912209	-0.267423	0.789144	0.99985
SETD2	400.173	-0.0361634	0.145651	-0.248287	0.803912	0.99985
SETD6	110.533	-0.0142799	0.160084	-0.0892029	0.928921	0.99985
SETD7	200.955	-0.0553714	0.129409	-0.42788	0.668739	0.99985
SETDB1	102.297	0.0147789	0.167549	0.0882066	0.929712	0.99985
SEZ6L	33.2358	0.0559185	0.274614	0.203625	0.838646	0.99985
SF3A3	938.676	0.00392871	0.0910817	0.043134	0.965595	0.99985
SF3B1	11300.8	0.0399201	0.109724	0.363822	0.715991	0.99985
SFMBT1	38.7929	0.0773107	0.43303	0.178534	0.858303	0.99985
SFN	27.1721	-0.0515067	0.240146	-0.214481	0.830172	0.99985
SFPQ	2062.93	-0.0290093	0.0740395	-0.391809	0.6952	0.99985
SFSWAP	2041.5	-0.0175988	0.0526484	-0.334271	0.738175	0.99985
SFT2D2	272.896	0.0445541	0.106531	0.418226	0.675782	0.99985
SFXN4	34.0713	0.116727	0.291571	0.400337	0.688908	0.99985
SGPL1	45.0479	0.0460339	0.190008	0.242274	0.808568	0.99985
SGSM2	14.7169	0.068686	0.266193	0.258031	0.796383	0.99985
SH2D1A	7.03853	-0.0289201	0.428768	-0.0674492	0.946224	0.99985
SH3BGRL3	121.104	-0.0169832	0.201631	-0.0842291	0.932874	0.99985
SH3BP2	6.48817	0.101674	0.417179	0.243718	0.80745	0.99985
SH3GLB1	462.915	-0.0276539	0.0893619	-0.309459	0.756972	0.99985
SH3PXD2A	8.43682	-0.117863	0.569862	-0.206827	0.836145	0.99985
SH3YL1	24.1548	-0.0277757	0.228629	-0.121488	0.903304	0.99985
SHISA6	6.93843	0.190264	0.746057	0.255026	0.798703	0.99985
SHROOM2	76.3414	0.0833402	0.197614	0.421733	0.67322	0.99985
SIAH2	11.7442	0.105442	0.273281	0.385837	0.699618	0.99985
SIDT2	1075.67	-0.0510579	0.154412	-0.33066	0.740902	0.99985
SIL1	15.3546	0.0809792	0.302471	0.267726	0.788911	0.99985
SIMC1	499.925	-0.0011228	0.115566	-0.0097156	0.992248	0.99985
SIN3B	1491.27	0.036604	0.0877625	0.41708	0.67662	0.99985
SIPA1L2	22.4391	-0.071644	0.264508	-0.270857	0.786501	0.99985
SIRT5	916.685	-0.0284691	0.175271	-0.162429	0.870968	0.99985
SIVA1	23.2457	0.00294137	0.268259	0.0109647	0.991252	0.99985
SKA1	10.5904	0.0984872	0.517995	0.190131	0.849206	0.99985
SKIDA1	13.6445	-0.00581748	0.258515	-0.0225034	0.982046	0.99985
SKP2	424.031	-0.0347054	0.123804	-0.280325	0.779228	0.99985
SLAIN2	2140.03	0.0205178	0.0805772	0.254636	0.799005	0.99985
SLC10A4	66.5861	-0.0174286	0.202792	-0.0859436	0.931511	0.99985
SLC16A10	12059.4	0.0191512	0.0869309	0.220303	0.825635	0.99985
SLC16A9	8.17321	0.149424	0.387621	0.38549	0.699874	0.99985
SLC19A1	8.65095	0.0773708	0.365323	0.211788	0.832273	0.99985
SLC22A4	4446.93	-0.0314731	0.0750594	-0.41931	0.67499	0.99985
SLC23A1	22.7058	-0.00790142	0.35744	-0.0221056	0.982364	0.99985
SLC24A3	22.365	-0.0869533	0.236983	-0.366918	0.71368	0.99985
SLC25A12	68.5722	0.0187854	0.201262	0.0933381	0.925635	0.99985
SLC25A15	18.3535	0.164561	0.41743	0.394225	0.693415	0.99985
SLC25A17	68.252	0.030022	0.151222	0.19853	0.842631	0.99985
SLC25A22	9.754	0.118097	0.606861	0.194603	0.845703	0.99985
SLC25A29	22.3276	0.117558	0.315684	0.37239	0.709602	0.99985
SLC25A32	124.814	0.040457	0.225364	0.179518	0.857531	0.99985
SLC25A33	108.026	0.00303483	0.201004	0.0150984	0.987954	0.99985
SLC25A40	43.4394	0.0840567	0.295685	0.284278	0.776197	0.99985
SLC27A4	105.649	-0.0231971	0.118517	-0.195729	0.844823	0.99985
SLC29A1	10557.6	0.0167305	0.110596	0.151276	0.879758	0.99985
SLC2A3	328.754	-0.0236009	0.162255	-0.145456	0.884351	0.99985
SLC2A6	16.4973	0.0660696	0.325301	0.203103	0.839055	0.99985
SLC30A4	626.936	-0.0187919	0.13244	-0.14189	0.887167	0.99985
SLC30A9	2924.34	0.00899535	0.0809289	0.111151	0.911496	0.99985
SLC35A3	18.1345	-0.0127444	0.218069	-0.0584419	0.953397	0.99985
SLC35A5	407.448	-0.0244478	0.12021	-0.203376	0.838841	0.99985
SLC35B2	378.216	-0.0355189	0.0858426	-0.413767	0.679045	0.99985
SLC35C1	9.18496	-0.133387	0.321956	-0.414302	0.678653	0.99985
SLC38A10	196.443	-0.0273069	0.13594	-0.200875	0.840796	0.99985
SLC38A2	13849.3	-0.0281337	0.106386	-0.264448	0.791435	0.99985
SLC39A10	36.8941	0.0616265	0.196593	0.313473	0.753921	0.99985
SLC39A13	241.898	-0.0799257	0.181324	-0.44079	0.659365	0.99985
SLC3A1	18.9069	0.0772634	0.264682	0.291911	0.770355	0.99985
SLC41A2	21.1676	0.0621767	0.195722	0.317679	0.750728	0.99985
SLC44A1	78.4848	0.0737422	0.190982	0.38612	0.699407	0.99985
SLC45A4	4921.98	0.00602668	0.106003	0.0568538	0.954662	0.99985
SLC51A	127.46	0.0132283	0.202597	0.0652935	0.94794	0.99985
SLC6A13	87.0057	0.0463142	0.235951	0.196287	0.844385	0.99985
SLC6A4	147.928	-0.0364569	0.208567	-0.174797	0.861239	0.99985
SLC6A9	935.803	-0.00634809	0.154588	-0.0410646	0.967244	0.99985
SLC7A1	851.858	-0.090973	0.233783	-0.389135	0.697176	0.99985
SLC8B1	99.126	-0.0445476	0.24063	-0.185129	0.853128	0.99985
SLC9A6	476.52	0.0278965	0.137305	0.203172	0.839	0.99985
SLK	273.754	0.00348429	0.113159	0.0307912	0.975436	0.99985
SLMO2	1696.82	-0.00919827	0.126061	-0.0729667	0.941833	0.99985
SMAD2	1632.47	-0.0817572	0.307268	-0.266078	0.790179	0.99985
SMAD6	12.3649	0.0114011	0.30568	0.0372974	0.970248	0.99985
SMAP1	271.531	0.0609747	0.184723	0.330086	0.741335	0.99985
SMARCA1	534.745	0.0166616	0.170672	0.0976239	0.922231	0.99985
SMARCAL1	35.8143	-0.0579833	0.164143	-0.353249	0.723902	0.99985
SMC3	351.653	0.0466881	0.131815	0.354194	0.723193	0.99985
SMEK2	938	-0.0116066	0.0837028	-0.138664	0.889716	0.99985
SMG1	221.105	0.000338155	0.207539	0.00162936	0.9987	0.99985
SMIM13	37.6922	0.0965608	0.21815	0.442634	0.65803	0.99985
SMIM15	521.194	-0.0343704	0.108885	-0.315658	0.752262	0.99985
SMIM7	1425.72	0.000910568	0.0801748	0.0113573	0.990938	0.99985
SMIM8	30.2381	0.109557	0.309939	0.35348	0.723729	0.99985
SMPD2	1204.18	0.0399568	0.127985	0.3122	0.754888	0.99985
SMPDL3A	39.6542	0.0643914	0.239601	0.268745	0.788126	0.99985
SMTN	80.7219	-0.0371437	0.213274	-0.17416	0.86174	0.99985
SMURF2	171.24	0.0196399	0.137685	0.142643	0.886572	0.99985
SNAPIN	337.954	0.0616385	0.137921	0.44691	0.65494	0.99985
SNCA	291.004	-0.122038	1.13941	-0.107106	0.914705	0.99985
SNRNP25	216.185	0.0586221	0.189545	0.309279	0.757109	0.99985
SNRPD3	364.173	0.0469737	0.127562	0.368241	0.712693	0.99985
SNW1	4452.39	0.0209353	0.0708884	0.295328	0.767744	0.99985
SNX1	594.261	0.0497992	0.11724	0.424764	0.671008	0.99985
SNX10	6286.34	-0.0403171	0.149163	-0.270289	0.786938	0.99985
SNX12	2132.71	-0.00878504	0.0670472	-0.131028	0.895753	0.99985
SNX13	1802.12	-0.0127221	0.0615458	-0.206709	0.836237	0.99985
SNX14	904.792	0.0179177	0.108633	0.164937	0.868993	0.99985
SNX16	1146.12	-0.00785063	0.122175	-0.0642573	0.948765	0.99985
SNX20	26.894	-0.119745	0.300565	-0.3984	0.690335	0.99985
SNX24	66.9843	-0.0847073	0.20267	-0.417956	0.675979	0.99985
SNX29	66.9197	0.0226999	0.150766	0.150563	0.88032	0.99985
SNX30	50.4203	0.0682115	0.165367	0.412485	0.679984	0.99985
SNX33	9.79125	0.130789	0.43546	0.300347	0.763912	0.99985
SNX6	146.915	-0.068428	0.189557	-0.360989	0.718108	0.99985
SOCS1	72.3417	0.138467	0.323582	0.42792	0.66871	0.99985
SOCS3	89.8665	0.0253167	0.364115	0.0695294	0.944568	0.99985
SOCS6	209.508	0.00212382	0.106313	0.019977	0.984062	0.99985
SON	2400.73	-0.0468318	0.12751	-0.36728	0.71341	0.99985
SOS1	557.476	0.0462025	0.104043	0.44407	0.656992	0.99985
SOWAHA	35.3631	-0.0259058	0.230081	-0.112594	0.910352	0.99985
SP3	4589.42	-0.00319976	0.0718427	-0.0445384	0.964475	0.99985
SP4	371.57	0.0329059	0.160608	0.204884	0.837663	0.99985
SPAG5	7.77588	-0.0692732	0.312424	-0.221728	0.824526	0.99985
SPAG9	3932.34	0.000286833	0.0867713	0.00330562	0.997363	0.99985
SPATA1	41.9924	0.0572078	0.233494	0.245007	0.806451	0.99985
SPATA20	3215.99	0.00957921	0.0913756	0.104833	0.916508	0.99985
SPATA5	8.03679	0.0103483	0.336478	0.0307546	0.975465	0.99985
SPCS2	111.7	0.0514197	0.143432	0.358494	0.719974	0.99985
SPDL1	36.5616	0.0992607	0.324122	0.306245	0.759418	0.99985
SPECC1	9.05004	-0.020001	0.369081	-0.0541914	0.956783	0.99985
SPG20	248.431	0.0222109	0.150463	0.147616	0.882645	0.99985
SPHK1	1103.29	-0.0383866	0.111577	-0.344036	0.730819	0.99985
SPI1	213.218	-0.000932134	0.231541	-0.00402579	0.996788	0.99985
SPICE1	159.099	-0.00298452	0.218634	-0.0136508	0.989109	0.99985
SPPL2A	8273.28	0.0110916	0.099384	0.111604	0.911138	0.99985
SPRYD7	478.593	0.0411562	0.0974683	0.422252	0.672841	0.99985
SPTBN5	6.8162	-0.000885668	0.362531	-0.00244302	0.998051	0.99985
SPTSSA	21030.1	-0.00388543	0.123242	-0.0315268	0.974849	0.99985
SQLE	19.7228	0.0146353	0.247843	0.0590506	0.952912	0.99985
SQRDL	6818.27	0.0205306	0.126646	0.16211	0.871219	0.99985
SREBF2	564.437	0.0568266	0.128083	0.443671	0.657281	0.99985
SREK1	1964.87	-0.045147	0.101188	-0.446168	0.655476	0.99985
SRGAP3	517.711	-0.0657767	0.196978	-0.333929	0.738433	0.99985
SRP54	1696.16	-0.0103064	0.102392	-0.100657	0.919823	0.99985
SRP68	488.741	-0.0230804	0.0692423	-0.333328	0.738887	0.99985
SRPK1	6733.91	-0.0103106	0.075552	-0.13647	0.89145	0.99985
SRPK2	48.1473	0.100865	0.232934	0.433021	0.664999	0.99985
SRSF11	1242.46	-0.0134792	0.0827246	-0.16294	0.870566	0.99985
SS18	48.7538	0.0599119	0.137717	0.435035	0.663537	0.99985
SSR1	1579.26	-0.0453843	0.109835	-0.413203	0.679458	0.99985
SSR3	124.739	0.0449916	0.159804	0.281542	0.778295	0.99985
SSTR3	6.96554	0.0375748	0.473471	0.0793603	0.936746	0.99985
ST3GAL2	152.516	0.00595453	0.155253	0.0383536	0.969406	0.99985
ST3GAL6	146.846	0.0623875	0.164007	0.380395	0.703653	0.99985
ST5	22.8844	0.010756	0.190205	0.0565497	0.954904	0.99985
ST7L	844.067	-0.00615173	0.0992385	-0.0619893	0.950571	0.99985
STAB1	173.797	-0.0279371	0.216729	-0.128903	0.897434	0.99985
STAG2	10038.4	0.0205629	0.0632752	0.324975	0.7452	0.99985
STAM2	351.135	-0.038118	0.105508	-0.36128	0.71789	0.99985
STARD4	30.3855	-0.0118881	0.316811	-0.0375244	0.970067	0.99985
STEAP3	574.733	-0.0425189	0.155683	-0.273112	0.784767	0.99985
STK16	187.193	0.0642112	0.243283	0.263936	0.791829	0.99985
STK38	8868.47	0.0410214	0.0964307	0.425398	0.670547	0.99985
STK38L	1106.24	-0.0055027	0.0826409	-0.0665857	0.946912	0.99985
STK4	466.725	0.0134758	0.0956788	0.140844	0.887993	0.99985
STOML2	120.199	0.018081	0.133076	0.13587	0.891924	0.99985
STRADB	24.1757	-0.0556191	0.184851	-0.300885	0.763502	0.99985
STRAP	618.39	-0.0246947	0.0994991	-0.248191	0.803987	0.99985
STRBP	500.787	0.0475658	0.136688	0.347989	0.727848	0.99985
STRIP2	924.669	0.0912994	0.252735	0.361246	0.717916	0.99985
STT3A	330.84	-0.00936166	0.0972238	-0.0962898	0.92329	0.99985
STX17	150.382	-0.0230014	0.134904	-0.170502	0.864615	0.99985
STX7	374.037	0.0681417	0.187409	0.363599	0.716157	0.99985
STXBP3	3609.39	-0.0145661	0.0924857	-0.157496	0.874854	0.99985
STXBP6	238.707	0.0757327	0.17183	0.440742	0.6594	0.99985
STYXL1	30.1843	-0.0753908	0.253992	-0.296823	0.766601	0.99985
SUB1	1489.4	0.00759267	0.256674	0.029581	0.976401	0.99985
SUCLA2	1259.87	-0.033689	0.0870273	-0.387109	0.698676	0.99985
SUCO	1985.68	-0.00814005	0.0900196	-0.0904253	0.927949	0.99985
SUDS3	2971.54	-0.0285419	0.126148	-0.226256	0.821002	0.99985
SUGT1	1597.29	-0.0239717	0.109632	-0.218656	0.826918	0.99985
SULF2	14.7928	0.105408	0.239839	0.439496	0.660302	0.99985
SUN2	114.095	-0.0502273	0.155382	-0.323251	0.746505	0.99985
SUPV3L1	434.057	0.0118363	0.117807	0.100472	0.91997	0.99985
SURF2	337.279	0.0361422	0.171243	0.211058	0.832842	0.99985
SUSD1	2024.05	-0.062872	0.140928	-0.44613	0.655504	0.99985
SUV39H2	30.9708	-0.0744771	0.210847	-0.353229	0.723917	0.99985
SUZ12	248.485	-0.00528118	0.122457	-0.043127	0.9656	0.99985
SVOP	250.606	-0.0525737	0.187243	-0.280778	0.778881	0.99985
SWAP70	70.531	0.0583737	0.192859	0.302676	0.762137	0.99985
SWI5	20.5554	-0.0344441	0.238099	-0.144663	0.884977	0.99985
SYCP3	7.58283	0.0210343	0.373942	0.0562503	0.955142	0.99985
SYK	9.94211	0.00788254	0.361533	0.0218031	0.982605	0.99985
SYN3	44.2068	0.0163545	0.197233	0.0829195	0.933916	0.99985
SYNJ2BP	65.7293	-0.0566918	0.186385	-0.304165	0.761002	0.99985
SZT2	444.829	-0.0387281	0.113615	-0.34087	0.733201	0.99985
TAB1	573.609	-0.0106336	0.105057	-0.101217	0.919378	0.99985
TADA2B	684.546	0.0507771	0.159131	0.319091	0.749658	0.99985
TAF15	1314.82	0.0475846	0.145789	0.326395	0.744126	0.99985
TAF1A	369.184	0.00550267	0.0960327	0.0572999	0.954306	0.99985
TAL1	13975.6	-0.0224375	0.0938513	-0.239075	0.811047	0.99985
TAMM41	126.166	-0.00439222	0.184688	-0.0237818	0.981027	0.99985
TAPT1	339.571	-0.0319875	0.0928226	-0.344609	0.730388	0.99985
TARDBP	1938.49	0.00488924	0.0846454	0.0577614	0.953939	0.99985
TARS	1655.71	0.031435	0.147713	0.212811	0.831474	0.99985
TASP1	28.2656	-0.0152567	0.213424	-0.0714854	0.943011	0.99985
TAX1BP3	66.4446	0.0266613	0.208532	0.127852	0.898266	0.99985
TBC1D10A	531.939	0.0140184	0.114465	0.122469	0.902528	0.99985
TBC1D31	94.9284	-0.0211039	0.151315	-0.13947	0.889079	0.99985
TBC1D8	12.9362	0.0628508	0.286995	0.218996	0.826653	0.99985
TBC1D9B	1273.62	0.0363712	0.123811	0.293763	0.768939	0.99985
TBCA	4088.26	0.0186616	0.145859	0.127943	0.898194	0.99985
TBCD	88.308	0.235325	0.568473	0.413959	0.678904	0.99985
TBCEL	2259.11	-0.0583956	0.132642	-0.440249	0.659757	0.99985
TBK1	1552.09	0.0170511	0.064629	0.26383	0.791911	0.99985
TBL1X	402.34	0.0377453	0.112352	0.335956	0.736904	0.99985
TBL1XR1	1685.77	-0.00880562	0.125438	-0.0701992	0.944035	0.99985
TBL2	1038.47	0.000362534	0.237218	0.00152827	0.998781	0.99985
TBXA2R	21.1641	0.0678649	0.257981	0.263062	0.792503	0.99985
TC2N	22.5419	0.0243923	0.264597	0.0921865	0.92655	0.99985
TCEA1	216.361	-0.059005	0.1351	-0.436751	0.662292	0.99985
TCEA3	5.69943	-0.00316982	0.435151	-0.00728442	0.994188	0.99985
TCEANC	229.967	0.0297511	0.177686	0.167436	0.867027	0.99985
TCF3	1092.63	-0.017169	0.0878892	-0.195349	0.84512	0.99985
TCF7L2	6.60052	-0.0912177	0.425323	-0.214467	0.830183	0.99985
TCOF1	111.078	-0.021813	0.118921	-0.183425	0.854465	0.99985
TCTN1	346.361	-0.0154403	0.138634	-0.111375	0.911319	0.99985
TDP1	29.4272	0.103009	0.27158	0.379294	0.70447	0.99985
TDRD12	6.00221	-0.189859	0.464697	-0.408565	0.682859	0.99985
TDRD3	642.39	0.0141694	0.106632	0.132881	0.894287	0.99985
TDRD7	714.079	0.0565617	0.139787	0.404627	0.685752	0.99985
TEC	136.1	0.0337827	0.149749	0.225596	0.821516	0.99985
TECTA	76.146	0.0199199	0.299602	0.0664878	0.946989	0.99985
TEK	11.1185	0.0943246	0.381422	0.247297	0.804678	0.99985
TERF2	909.081	0.0281308	0.097641	0.288104	0.773267	0.99985
TESK2	246.686	-0.0128519	0.163622	-0.0785463	0.937393	0.99985
TFAM	998.945	0.0502851	0.113583	0.442718	0.65797	0.99985
TFDP1	9995.67	0.0650093	0.145604	0.446481	0.655249	0.99985
TFIP11	944.085	-0.00818069	0.0826215	-0.0990141	0.921127	0.99985
TFPI	344.448	-0.073596	0.172113	-0.427604	0.66894	0.99985
TFPI2	114.63	0.0945774	0.265404	0.356353	0.721576	0.99985
TFRC	119206	-0.0524472	0.131408	-0.399118	0.689806	0.99985
TG	10.2608	-0.016917	0.355491	-0.0475877	0.962045	0.99985
TGFBI	19.2803	0.0300211	0.304017	0.0987481	0.921338	0.99985
TGS1	31.5348	0.0581071	0.189373	0.30684	0.758965	0.99985
THAP1	681.97	-0.0135237	0.121397	-0.111401	0.911298	0.99985
THAP5	1494.98	0.0134222	0.11837	0.113392	0.90972	0.99985
THG1L	122.902	0.0171462	0.177778	0.0964471	0.923166	0.99985
THNSL1	1467.76	-0.0215295	0.0997679	-0.215796	0.829147	0.99985
THOC2	8122.69	0.00594993	0.0748281	0.0795147	0.936623	0.99985
THRB	6.77454	-0.177968	0.445176	-0.399771	0.689325	0.99985
TIAM1	10.0284	-0.0782442	0.343527	-0.227767	0.819827	0.99985
TIAM2	374.224	-0.0369245	0.125621	-0.293935	0.768807	0.99985
TICRR	7.59986	0.142049	0.449381	0.316099	0.751927	0.99985
TIGD4	8.457	0.0781864	0.402799	0.194108	0.846091	0.99985
TIMM13	248.75	-0.0158138	0.102636	-0.154077	0.877549	0.99985
TIMP3	539.17	0.0216166	0.210283	0.102797	0.918124	0.99985
TJP3	36.15	-0.0915384	0.275341	-0.332455	0.739546	0.99985
TK2	8.47733	0.141584	0.340663	0.415613	0.677693	0.99985
TLCD1	308.823	0.0509772	0.154593	0.329751	0.741588	0.99985
TLE1	10.9343	-0.0356324	0.279602	-0.127439	0.898593	0.99985
TLE2	191.584	-0.0406733	0.163968	-0.248056	0.804091	0.99985
TLE4	79.1958	-0.0305978	0.129856	-0.235629	0.813721	0.99985
TLK1	388.972	-0.0158425	0.140197	-0.113002	0.910029	0.99985
TLK2	988.051	0.0293837	0.0979798	0.299896	0.764257	0.99985
TLR1	29.7621	0.104943	0.288583	0.36365	0.716119	0.99985
TM2D1	433.025	-0.0516867	0.160292	-0.322452	0.74711	0.99985
TM2D3	333.036	0.0460517	0.123805	0.371968	0.709916	0.99985
TMA16	642.819	0.0305071	0.186279	0.163771	0.869912	0.99985
TMBIM4	1628.53	-0.0144155	0.158907	-0.0907166	0.927718	0.99985
TMCC1	2479.97	0.035313	0.13311	0.265292	0.790785	0.99985
TMED3	5.91788	-0.162559	0.467046	-0.348058	0.727797	0.99985
TMED8	19.3514	0.10989	0.289064	0.38016	0.703827	0.99985
TMEM100	29.9505	0.0561198	0.478287	0.117335	0.906595	0.99985
TMEM104	600.923	-0.00635841	0.0963607	-0.0659855	0.947389	0.99985
TMEM109	15.9353	0.00732182	0.246676	0.0296819	0.976321	0.99985
TMEM128	31.3882	0.0552681	0.250105	0.220979	0.825109	0.99985
TMEM150C	6.2984	0.140547	0.392737	0.357866	0.720443	0.99985
TMEM154	19.2987	0.0932302	0.295211	0.315808	0.752148	0.99985
TMEM164	178.381	0.0548587	0.166514	0.329454	0.741812	0.99985
TMEM168	45.0951	0.0370974	0.155118	0.239156	0.810984	0.99985
TMEM18	166.824	-0.00807865	0.156272	-0.051696	0.958771	0.99985
TMEM180	61.3522	0.0143267	0.172004	0.0832932	0.933618	0.99985
TMEM183A	6730.84	-0.034196	0.108047	-0.316492	0.751629	0.99985
TMEM184A	6.35855	0.0583937	0.509222	0.114672	0.908705	0.99985
TMEM184B	5047.18	0.0234384	0.0789023	0.297055	0.766424	0.99985
TMEM185A	1611.21	0.0379251	0.107715	0.352087	0.724773	0.99985
TMEM189	391.876	0.0546294	0.127476	0.428547	0.668253	0.99985
TMEM19	83.2399	-0.0392014	0.149063	-0.262986	0.792562	0.99985
TMEM194B	83.0768	-0.0117165	0.152107	-0.0770279	0.938601	0.99985
TMEM199	31.171	0.0182821	0.237477	0.0769844	0.938636	0.99985
TMEM2	43.5592	0.02917	0.169364	0.172233	0.863254	0.99985
TMEM204	26.2778	0.0421668	0.24799	0.170034	0.864983	0.99985
TMEM208	270.865	0.040846	0.108009	0.378171	0.705304	0.99985
TMEM209	55.8336	0.0010808	0.200653	0.00538642	0.995702	0.99985
TMEM231	283.655	-0.024268	0.113862	-0.213135	0.831221	0.99985
TMEM237	5.81018	0.167811	0.413539	0.405794	0.684894	0.99985
TMEM242	34.9695	0.0636167	0.206804	0.307619	0.758372	0.99985
TMEM248	16.7186	0.032866	0.288062	0.114094	0.909164	0.99985
TMEM258	48.7049	-0.0317304	0.172192	-0.184273	0.853799	0.99985
TMEM259	1168.1	-0.0166245	0.0748765	-0.222025	0.824294	0.99985
TMEM260	29.9915	-0.00913092	0.210544	-0.0433683	0.965408	0.99985
TMEM41B	772.427	-0.00436501	0.0882326	-0.0494716	0.960543	0.99985
TMEM5	52.8981	0.0305012	0.187684	0.162513	0.870902	0.99985
TMEM60	34.8712	0.0289028	0.196044	0.14743	0.882792	0.99985
TMEM62	12.6821	0.0114509	0.281926	0.0406165	0.967602	0.99985
TMEM64	15.7945	-0.098976	0.320181	-0.309125	0.757227	0.99985
TMEM66	2115.02	0.0262081	0.093383	0.280652	0.778978	0.99985
TMEM67	16.3627	-0.00185083	0.283306	-0.00653297	0.994787	0.99985
TMEM69	220.739	-0.0302305	0.1438	-0.210226	0.833491	0.99985
TMEM71	116.22	-0.0837768	0.211188	-0.396693	0.691594	0.99985
TMEM80	62.2738	-0.0136084	0.183506	-0.0741578	0.940885	0.99985
TMEM9	6.48641	-0.0775823	0.349243	-0.222144	0.824202	0.99985
TMEM9B	1595.08	0.0155079	0.112914	0.137343	0.89076	0.99985
TMOD3	252.44	0.0363153	0.113555	0.319805	0.749116	0.99985
TMPO	1249.16	-0.0150678	0.117523	-0.128211	0.897982	0.99985
TNFAIP8	111.543	0.00899602	0.203683	0.0441667	0.964771	0.99985
TNFRSF10B	6313.26	0.000351494	0.117114	0.00300129	0.997605	0.99985
TNFRSF4	22.2055	-0.0768626	0.224134	-0.342932	0.73165	0.99985
TNIP1	838.58	0.00769396	0.138394	0.0555945	0.955665	0.99985
TNKS	706.078	0.018694	0.0814866	0.229412	0.818549	0.99985
TNKS1BP1	694.677	-0.0111971	0.0843558	-0.132737	0.894402	0.99985
TNPO1	784.645	0.0340521	0.0851906	0.399717	0.689365	0.99985
TNRC18	32.7729	-0.0469536	0.227868	-0.206056	0.836747	0.99985
TNRC6B	2752.53	0.0331082	0.127309	0.260062	0.794816	0.99985
TOM1	326.403	-0.0389347	0.109763	-0.354717	0.722802	0.99985
TOMM22	657.397	-0.00566531	0.0781755	-0.0724691	0.942229	0.99985
TOMM7	98.0494	-0.0480755	0.164749	-0.29181	0.770432	0.99985
TPGS2	19.258	0.119014	0.294819	0.403685	0.686444	0.99985
TPI1	569.098	0.0163871	0.138314	0.118478	0.905689	0.99985
TPM1	182.03	-0.00909786	0.154176	-0.0590097	0.952944	0.99985
TPM2	1167.29	-0.0135492	0.13313	-0.101774	0.918936	0.99985
TPMT	11.9039	-0.0794334	0.337903	-0.235078	0.814148	0.99985
TPRN	8.26502	0.0492563	0.316922	0.155421	0.87649	0.99985
TPST2	30.0614	0.0913632	0.236347	0.386564	0.699079	0.99985
TRA2B	765.968	-0.00741297	0.0824286	-0.0899321	0.928341	0.99985
TRAF2	945.137	0.0147588	0.153878	0.0959125	0.92359	0.99985
TRAF3IP2	15.5433	-0.0114667	0.379736	-0.0301966	0.97591	0.99985
TRAF6	359.544	-0.0158976	0.0954938	-0.166478	0.867781	0.99985
TRAK2	60.7828	0.0468921	0.182039	0.257594	0.79672	0.99985
TRAM1	1416.66	-0.00761216	0.128549	-0.0592159	0.95278	0.99985
TRAP1	68.0516	0.00818184	0.159011	0.0514546	0.958963	0.99985
TRAPPC10	1692.52	0.0181261	0.108741	0.166691	0.867614	0.99985
TRAPPC2	619.731	0.0401355	0.133601	0.300414	0.763861	0.99985
TRAPPC4	1121.8	-0.0321121	0.116298	-0.276119	0.782457	0.99985
TRAPPC6B	415.186	-0.0548765	0.150819	-0.363857	0.715964	0.99985
TRAPPC8	1581.69	0.000463631	0.0774556	0.00598576	0.995224	0.99985
TRDMT1	736.984	0.0250025	0.147434	0.169585	0.865337	0.99985
TRERF1	25.652	-0.0728275	0.175019	-0.416112	0.677328	0.99985
TRIM24	396.501	-0.0423454	0.118697	-0.356753	0.721277	0.99985
TRIM32	567.674	-0.0295459	0.152863	-0.193283	0.846737	0.99985
TRIM36	39.2013	-0.0640791	0.209723	-0.305541	0.759954	0.99985
TRIP13	26.5432	0.0678417	0.208194	0.325859	0.744531	0.99985
TRIP4	143.223	-0.0158923	0.157595	-0.100843	0.919675	0.99985
TRMT1L	162.916	-0.0293044	0.114524	-0.255879	0.798044	0.99985
TRMT2B	50.6054	-0.057109	0.267406	-0.213567	0.830885	0.99985
TRMT44	125.373	-0.0883843	0.218857	-0.403845	0.686327	0.99985
TRNT1	1227.43	-0.0549669	0.151916	-0.361825	0.717483	0.99985
TROVE2	171.926	0.019195	0.140857	0.136273	0.891606	0.99985
TSG101	1136.24	-0.00952226	0.0699975	-0.136037	0.891792	0.99985
TSHZ1	25.7786	-0.0296071	0.271261	-0.109146	0.913087	0.99985
TSN	182.858	-0.0317609	0.152461	-0.208321	0.834978	0.99985
TSPAN13	44.4084	0.100796	0.396161	0.254431	0.799163	0.99985
TSPAN3	4177.71	0.00977047	0.111384	0.0877191	0.9301	0.99985
TSSC1	465.023	0.0155512	0.115354	0.134813	0.89276	0.99985
TTC27	29.2285	0.0713238	0.252956	0.281961	0.777973	0.99985
TTC28	44.0815	-0.0484226	0.27378	-0.176867	0.859613	0.99985
TTC39A	17.484	-0.146898	0.382886	-0.38366	0.70123	0.99985
TTC7A	18.0222	-0.0767391	0.208038	-0.368871	0.712224	0.99985
TTC8	11.0264	0.0063711	0.52811	0.0120639	0.990375	0.99985
TTF1	692.103	-0.0274461	0.114507	-0.239689	0.810571	0.99985
TTLL1	111.458	-0.00165169	0.137474	-0.0120146	0.990414	0.99985
TTLL13	15.2974	0.158729	0.387424	0.409703	0.682024	0.99985
TTLL4	432.113	-0.0423513	0.0952438	-0.444662	0.656564	0.99985
TTPA	1399.33	-0.0423631	0.136147	-0.311157	0.755682	0.99985
TUB	55.5531	-0.0812109	0.184049	-0.441245	0.659036	0.99985
TUBA1C	303.794	0.0506688	0.144922	0.349629	0.726617	0.99985
TUBA4A	17.6886	0.0723826	0.229011	0.316066	0.751953	0.99985
TUBG1	871.089	0.0297696	0.143872	0.206917	0.836075	0.99985
TUBGCP3	186.51	-0.00334813	0.113262	-0.0295609	0.976417	0.99985
TUSC1	184.626	-0.00764695	0.178406	-0.0428626	0.965811	0.99985
TWF2	87.7913	0.0453917	0.154598	0.29361	0.769056	0.99985
TXLNG	928.263	-0.00603928	0.0911548	-0.066253	0.947176	0.99985
TXN	6886.85	0.0336329	0.132256	0.254301	0.799263	0.99985
TXNDC16	10.5669	-0.108822	0.329992	-0.329773	0.741571	0.99985
TXNDC5	16.551	0.0297391	0.27164	0.10948	0.912822	0.99985
TYW1	82.8048	-0.0224329	0.240063	-0.093446	0.925549	0.99985
U2AF1	1056.27	-0.0311644	0.0891059	-0.349746	0.72653	0.99985
UAP1	316.188	-0.0444519	0.151979	-0.292487	0.769914	0.99985
UBA2	992.178	0.0207495	0.0771782	0.268851	0.788044	0.99985
UBA5	121.497	0.02122	0.190093	0.11163	0.911117	0.99985
UBA6	190.439	0.0594638	0.142344	0.417747	0.676132	0.99985
UBAC1	1849.73	-0.0336086	0.0819746	-0.409988	0.681815	0.99985
UBALD1	673.411	0.0117339	0.141032	0.0832002	0.933692	0.99985
UBAP2	432.914	-0.0356543	0.131475	-0.271187	0.786247	0.99985
UBE2D1	369.538	-0.0132895	0.169366	-0.0784661	0.937457	0.99985
UBE2D3	8716.97	-0.0203555	0.08623	-0.23606	0.813386	0.99985
UBE2E3	23.147	0.0983043	0.249427	0.39412	0.693492	0.99985
UBE2G1	4885.21	-0.00457313	0.0921546	-0.0496246	0.960422	0.99985
UBE2I	704.552	-0.0101101	0.0676842	-0.149371	0.881261	0.99985
UBE2J2	2638.11	-0.0185926	0.0838366	-0.221772	0.824491	0.99985
UBE2K	1629.61	-0.0229231	0.0779876	-0.293933	0.768809	0.99985
UBE2O	2644.5	0.0348792	0.103892	0.335725	0.737078	0.99985
UBE3A	574.287	0.0217575	0.0862666	0.252212	0.800877	0.99985
UBE3C	368.137	-0.0924053	0.215526	-0.428743	0.66811	0.99985
UBN1	4531.68	-0.0715074	0.171664	-0.416556	0.677003	0.99985
UBN2	629.857	0.0133162	0.138046	0.0964619	0.923154	0.99985
UBR1	2778.45	-0.0176471	0.0734221	-0.240352	0.810058	0.99985
UBR5	2121.11	-0.01916	0.0866706	-0.221067	0.82504	0.99985
UBTD1	1134.85	-0.0169426	0.104676	-0.161858	0.871418	0.99985
UBXN2A	739.131	-0.0163368	0.0582113	-0.280646	0.778982	0.99985
UBXN4	863.525	0.00465932	0.155493	0.0299648	0.976095	0.99985
UBXN6	41.9261	-0.053965	0.209291	-0.257846	0.796525	0.99985
UCHL3	29.5058	0.039692	0.312947	0.126833	0.899073	0.99985
UCK1	551.666	-0.024648	0.109427	-0.225246	0.821788	0.99985
UCKL1	427.292	-0.066494	0.283783	-0.234313	0.814742	0.99985
UEVLD	639.576	-0.0386642	0.122208	-0.31638	0.751714	0.99985
UGDH	336.135	0.0231342	0.105335	0.219626	0.826163	0.99985
UGGT1	283.544	-0.0520643	0.126928	-0.410187	0.681669	0.99985
UGT8	7.12417	-0.165414	0.465758	-0.355149	0.722478	0.99985
UHRF1	27.5485	0.0568484	0.281407	0.202015	0.839905	0.99985
UHRF1BP1	3166.37	-0.0340275	0.0915707	-0.371598	0.710192	0.99985
UHRF2	71.8103	-0.0480611	0.208738	-0.230246	0.817901	0.99985
ULK1	4867.45	0.0115843	0.10564	0.109659	0.91268	0.99985
ULK3	53.9816	-0.072631	0.20513	-0.354073	0.723285	0.99985
UNC119	143.08	0.0520839	0.188824	0.275833	0.782676	0.99985
UNC119B	180.986	-0.0460582	0.142458	-0.32331	0.74646	0.99985
UNC13B	22.7654	-0.0315334	0.24306	-0.129735	0.896776	0.99985
UNC45A	27.9641	-0.0910481	0.239872	-0.37957	0.704265	0.99985
UNC50	567.356	0.0181153	0.121342	0.149291	0.881324	0.99985
UPF1	1689.99	-0.0350121	0.111149	-0.315001	0.752761	0.99985
UPF2	3255.23	0.0200837	0.11666	0.172155	0.863315	0.99985
UPF3A	5.64325	-0.066291	0.410283	-0.161574	0.871642	0.99985
UPF3B	1108	0.00727148	0.0919508	0.0790802	0.936969	0.99985
URM1	891.163	-0.0024562	0.110747	-0.0221784	0.982306	0.99985
UROS	1008.54	-0.00935255	0.177163	-0.0527905	0.957899	0.99985
USB1	11.4781	0.119779	0.318896	0.375607	0.707209	0.99985
USMG5	1947.49	0.039129	0.163906	0.238728	0.811317	0.99985
USO1	1091.35	-0.0326174	0.0873844	-0.373263	0.708953	0.99985
USP10	228.184	0.0307174	0.122466	0.250823	0.801951	0.99985
USP12	17.2612	0.00123535	0.216582	0.00570387	0.995449	0.99985
USP16	419.255	-0.00846809	0.0904712	-0.0935999	0.925427	0.99985
USP19	1482.77	-0.0288617	0.0795331	-0.362889	0.716687	0.99985
USP25	26.4349	0.0492194	0.242408	0.203043	0.839101	0.99985
USP30	402.409	0.0314215	0.0907069	0.346406	0.729037	0.99985
USP32	2276.33	-0.00592603	0.0760256	-0.0779479	0.93787	0.99985
USP36	15.3822	0.0954917	0.269504	0.354324	0.723096	0.99985
USP40	288.082	0.0109088	0.163464	0.0667353	0.946792	0.99985
USP46	180.492	-0.0380461	0.173613	-0.219143	0.826539	0.99985
USP47	5170.62	0.0149826	0.0735328	0.203754	0.838545	0.99985
USP9X	4503.64	0.0145757	0.0786074	0.185424	0.852897	0.99985
UTP11L	57.1353	-0.0658866	0.169279	-0.389219	0.697115	0.99985
UTP18	1036.28	-0.0223122	0.0874746	-0.255071	0.798668	0.99985
UTP6	40.8155	0.0340652	0.200122	0.170222	0.864835	0.99985
UVRAG	554.829	0.0210568	0.0860314	0.244758	0.806644	0.99985
UVSSA	2829.5	0.0287514	0.0780253	0.368488	0.712509	0.99985
UXS1	108.89	-0.0258028	0.169859	-0.151907	0.87926	0.99985
VAC14	211.325	-0.034632	0.0859209	-0.403068	0.686898	0.99985
VAPA	1007.78	0.0108194	0.0783602	0.138072	0.890183	0.99985
VAPB	969.113	-0.0138336	0.142309	-0.0972081	0.922561	0.99985
VASH1	20119.5	0.0323865	0.0977313	0.331383	0.740356	0.99985
VAT1	24.5465	0.0392761	0.228251	0.172074	0.863379	0.99985
VAV3	567.408	0.011759	0.150917	0.0779173	0.937894	0.99985
VBP1	531.686	0.0261342	0.121157	0.215705	0.829218	0.99985
VCP	1438.7	0.0422216	0.115933	0.36419	0.715716	0.99985
VDAC2	1733.01	-0.04105	0.096056	-0.427354	0.669121	0.99985
VDR	35.1484	0.0586408	0.285746	0.20522	0.8374	0.99985
VEGFC	77.8206	0.056724	0.236264	0.240087	0.810263	0.99985
VEZF1	10341.5	0.00987471	0.0801911	0.12314	0.901996	0.99985
VIM	19569.2	0.0348582	0.105499	0.330412	0.741089	0.99985
VIPAS39	333.563	-0.00418562	0.128157	-0.0326602	0.973946	0.99985
VOPP1	2551.07	0.0332845	0.107043	0.310944	0.755843	0.99985
VPS13A	5699.51	-0.0283284	0.139345	-0.203297	0.838903	0.99985
VPS13D	4034.32	-0.0106026	0.0881445	-0.120287	0.904256	0.99985
VPS25	2259.85	-0.0271555	0.131807	-0.206024	0.836772	0.99985
VPS26A	5920.03	-0.0311678	0.122181	-0.255094	0.79865	0.99985
VPS26B	108.289	0.0885957	0.21568	0.410773	0.681239	0.99985
VPS29	489.098	0.0128806	0.100604	0.128033	0.898123	0.99985
VPS33A	1049.98	0.0275661	0.0848497	0.324882	0.745271	0.99985
VPS36	258.518	-0.0160131	0.102799	-0.155771	0.876213	0.99985
VPS37C	502.176	-0.00198616	0.0832558	-0.0238561	0.980967	0.99985
VPS39	1455.45	-0.0132677	0.0901978	-0.147096	0.883056	0.99985
VPS45	104.773	0.00541937	0.19172	0.0282671	0.977449	0.99985
VPS8	538.228	-0.0414965	0.144187	-0.287796	0.773503	0.99985
VTI1B	284.213	0.00204029	0.0947495	0.0215335	0.98282	0.99985
VWA8	31.6886	0.0374246	0.213059	0.175654	0.860566	0.99985
WAPAL	6305.42	-0.00526587	0.0737865	-0.0713663	0.943106	0.99985
WBP2	3270.69	-0.00491859	0.105185	-0.0467612	0.962704	0.99985
WBP4	40437.7	-0.000241294	0.0854696	-0.00282315	0.997747	0.99985
WBSCR22	166.11	-0.00935606	0.108104	-0.0865465	0.931032	0.99985
WDFY2	8.69154	-0.0415612	0.345147	-0.120416	0.904154	0.99985
WDFY4	11.7597	-0.00167126	0.38383	-0.00435418	0.996526	0.99985
WDR12	48.7104	0.0542084	0.165039	0.328458	0.742566	0.99985
WDR24	342.69	0.000168101	0.114204	0.00147193	0.998826	0.99985
WDR25	27.5324	-0.0801488	0.223642	-0.35838	0.720059	0.99985
WDR36	52.2765	-0.0253127	0.228639	-0.11071	0.911846	0.99985
WDR45B	1412.8	-0.0263879	0.0980674	-0.269079	0.787869	0.99985
WDR48	711.05	0.0262869	0.0880603	0.29851	0.765314	0.99985
WDR5	349.095	0.0547118	0.189834	0.288209	0.773187	0.99985
WDR61	163.188	-0.0379156	0.162459	-0.233385	0.815462	0.99985
WDR66	541.675	-0.079638	0.283188	-0.281219	0.778542	0.99985
WDR70	604.805	-0.0454471	0.184291	-0.246605	0.805214	0.99985
WDR75	89.2815	-0.080228	0.180013	-0.445678	0.65583	0.99985
WDR77	74.9915	-0.0592105	0.178644	-0.331444	0.740309	0.99985
WDR81	2111.58	-0.0523067	0.120271	-0.434906	0.663631	0.99985
WDR82	311.863	0.0494981	0.115369	0.429042	0.667893	0.99985
WDR86	10.4909	-0.0334714	0.525069	-0.0637467	0.949172	0.99985
WEE2	83.0816	-0.0426616	0.14052	-0.303599	0.761433	0.99985
WHAMM	751.014	0.0330229	0.0983474	0.335778	0.737038	0.99985
WIPI2	1858.3	0.0160872	0.0631045	0.254929	0.798778	0.99985
WNK1	1440.48	-0.0347485	0.105547	-0.329224	0.741986	0.99985
WRNIP1	21.3134	0.0158124	0.183053	0.0863816	0.931163	0.99985
WWC1	9.62098	0.0376994	0.388887	0.0969418	0.922773	0.99985
WWP1	11835.8	-0.0435795	0.115883	-0.376064	0.70687	0.99985
WWP2	444.566	-0.000608124	0.103263	-0.00588906	0.995301	0.99985
WWTR1	79.2498	-0.00409205	0.201234	-0.0203348	0.983776	0.99985
XIAP	933.684	-0.00766369	0.151373	-0.0506278	0.959622	0.99985
XPO5	932.683	0.0349254	0.0869723	0.40157	0.688001	0.99985
XRCC3	90.3972	0.0367741	0.153643	0.239348	0.810836	0.99985
XRCC6BP1	85.7914	0.00302017	0.180556	0.016727	0.986654	0.99985
XYLT1	8.01888	-0.0424583	0.344483	-0.123252	0.901907	0.99985
YBX1	855.292	-0.00849431	0.13326	-0.0637424	0.949175	0.99985
YEATS2	446.926	0.0246593	0.0737983	0.334144	0.738271	0.99985
YIPF6	831.397	0.00418231	0.0926397	0.045146	0.963991	0.99985
YLPM1	696.277	0.00358097	0.102683	0.034874	0.97218	0.99985
YME1L1	2548.89	0.0238034	0.0657877	0.361821	0.717486	0.99985
YPEL2	4049.98	0.0161067	0.093977	0.17139	0.863917	0.99985
YTHDC1	2271.61	0.0124932	0.0748733	0.166857	0.867482	0.99985
YWHAG	415.631	-0.0187987	0.124849	-0.150572	0.880314	0.99985
YY1	5434.6	-0.0109182	0.0810456	-0.134717	0.892835	0.99985
ZBED4	49.1635	0.0614348	0.207215	0.296479	0.766864	0.99985
ZBTB1	16.2937	-0.13339	0.305346	-0.436849	0.662221	0.99985
ZBTB14	15.5138	0.0187013	0.198535	0.0941969	0.924953	0.99985
ZBTB17	397.524	0.000649271	0.0986722	0.00658009	0.99475	0.99985
ZBTB2	119.348	-0.0362046	0.13141	-0.275509	0.782925	0.99985
ZBTB20	9.26256	-0.11358	0.353659	-0.321156	0.748092	0.99985
ZBTB37	30.8498	0.0412242	0.179123	0.230145	0.817979	0.99985
ZBTB44	2636.05	-0.013128	0.140148	-0.0936728	0.925369	0.99985
ZBTB46	16.8489	0.16197	0.374396	0.432617	0.665293	0.99985
ZBTB48	309.15	-0.0264577	0.104534	-0.253102	0.800189	0.99985
ZBTB8A	16.8587	0.0597251	0.233692	0.255572	0.798282	0.99985
ZBTB8OS	703.569	0.0210368	0.0963299	0.218382	0.827131	0.99985
ZC3H12A	760.802	0.00672144	0.113612	0.0591616	0.952823	0.99985
ZC3H3	326.328	-0.000771597	0.101332	-0.00761457	0.993925	0.99985
ZC3H6	2917.94	-0.0270609	0.0875955	-0.30893	0.757375	0.99985
ZC3H7B	4627.62	-0.0184119	0.0835644	-0.220332	0.825612	0.99985
ZCCHC11	1937.84	0.0534229	0.124462	0.42923	0.667756	0.99985
ZCCHC9	131.024	-0.00874486	0.216493	-0.0403933	0.96778	0.99985
ZDBF2	16.7931	0.0466201	0.266418	0.174989	0.861088	0.99985
ZDHHC13	135.654	-0.0564483	0.138709	-0.406955	0.684041	0.99985
ZDHHC14	54.6708	0.0326726	0.183778	0.177782	0.858894	0.99985
ZDHHC17	275.135	0.024439	0.109944	0.222285	0.824092	0.99985
ZDHHC18	495.095	-0.0515723	0.125124	-0.412169	0.680215	0.99985
ZDHHC3	427.527	-0.024835	0.0950741	-0.261217	0.793925	0.99985
ZER1	1051.22	-0.0181533	0.0747915	-0.242718	0.808224	0.99985
ZFAND2B	1502.9	0.00600934	0.0848055	0.0708602	0.943509	0.99985
ZFAND4	981.075	-0.00964166	0.0671988	-0.14348	0.885911	0.99985
ZFAND6	6885.68	-0.00214672	0.0967468	-0.022189	0.982297	0.99985
ZFAT	708.211	0.0107127	0.0685535	0.156267	0.875822	0.99985
ZFC3H1	1929.27	-0.0416609	0.098818	-0.421592	0.673323	0.99985
ZFP36L1	118.778	0.0291849	0.15723	0.185618	0.852744	0.99985
ZFX	5605.51	0.0186139	0.0606219	0.307048	0.758807	0.99985
ZFYVE16	1553.49	-0.0330474	0.154159	-0.214372	0.830257	0.99985
ZFYVE20	3036.6	-0.0108877	0.0789747	-0.137863	0.890348	0.99985
ZFYVE21	494.524	-0.0163004	0.136225	-0.119658	0.904754	0.99985
ZFYVE27	414.349	-0.0296845	0.115302	-0.25745	0.796831	0.99985
ZGPAT	723.698	-0.0364866	0.0846937	-0.430807	0.666609	0.99985
ZHX1	29.6134	-0.0165962	0.2053	-0.0808387	0.93557	0.99985
ZMAT3	2965.48	-0.00570491	0.0834802	-0.0683384	0.945516	0.99985
ZMIZ1	18.9856	0.0829651	0.282505	0.293677	0.769005	0.99985
ZMYM2	496.638	-0.00264273	0.101147	-0.0261278	0.979155	0.99985
ZMYM3	32.9921	0.0837477	0.197426	0.424199	0.671421	0.99985
ZMYM4	70.6958	0.00288866	0.199337	0.0144913	0.988438	0.99985
ZMYND11	76.6229	0.0468959	0.16261	0.288396	0.773044	0.99985
ZMYND8	2100.3	-0.0327473	0.10415	-0.314423	0.7532	0.99985
ZNF106	520.778	0.00320153	0.0819161	0.039083	0.968824	0.99985
ZNF131	603.929	0.00874619	0.117357	0.0745267	0.940591	0.99985
ZNF148	10.99	-0.101704	0.287531	-0.353715	0.723552	0.99985
ZNF207	1589.32	-0.0272834	0.099702	-0.273649	0.784354	0.99985
ZNF236	554.985	0.0275706	0.103004	0.267664	0.788958	0.99985
ZNF259	262.668	0.00571166	0.148235	0.038531	0.969264	0.99985
ZNF318	106.242	-0.0573965	0.177146	-0.324006	0.745933	0.99985
ZNF319	84.6568	0.0142152	0.15693	0.0905833	0.927824	0.99985
ZNF330	39.984	-0.043676	0.203611	-0.214508	0.830151	0.99985
ZNF341	129.747	0.0206893	0.146433	0.141288	0.887642	0.99985
ZNF407	506.858	-0.0285675	0.131466	-0.2173	0.827975	0.99985
ZNF423	334.262	-0.0788124	0.245503	-0.321024	0.748193	0.99985
ZNF438	82.7946	0.0316288	0.148355	0.213196	0.831174	0.99985
ZNF518A	196.089	-0.0151836	0.146899	-0.103361	0.917676	0.99985
ZNF532	34.8853	-0.188732	0.421268	-0.44801	0.654146	0.99985
ZNF609	228.145	0.00333026	0.177151	0.018799	0.985001	0.99985
ZNF644	2113.77	-0.0302602	0.0857237	-0.352998	0.72409	0.99985
ZNF704	157.637	0.0647665	0.162666	0.398156	0.690515	0.99985
ZNF710	19.5839	0.0670592	0.222081	0.301959	0.762683	0.99985
ZNF76	97.6541	-0.0402304	0.202222	-0.198941	0.842309	0.99985
ZNF770	27.695	-0.0196125	0.226253	-0.0866839	0.930923	0.99985
ZNRF3	57.6747	0.0354347	0.152385	0.232534	0.816123	0.99985
ZPLD1	7.51038	0.123909	0.429308	0.288626	0.772868	0.99985
ZRANB1	1456.62	0.0117576	0.0926551	0.126896	0.899023	0.99985
ZRANB2	4058.97	-0.0412704	0.0931708	-0.442955	0.657798	0.99985
ZRSR2	1308.1	0.0242121	0.0714614	0.338814	0.73475	0.99985
ZSWIM6	517.562	-0.0309407	0.127047	-0.243537	0.807589	0.99985
ZW10	71.123	-0.00662268	0.22942	-0.028867	0.976971	0.99985
ZWILCH	43.5307	-0.0763293	0.222299	-0.343363	0.731325	0.99985
ZYX	560.875	0.0214926	0.146962	0.146246	0.883727	0.99985
ZZEF1	1179.57	0.0535304	0.126887	0.421873	0.673118	0.99985
PARP8	44.4699	1.68e-05	0.18883	8.9e-05	0.999929	0.999929
2018-09-02	156.3	0.688175	0.272801	2.52263	NA	NA
ABAT	5.50388	0.139391	0.470275	0.296404	0.766922	NA
ABCG4	4.87404	-0.385806	0.376581	-1.0245	0.3056	NA
ACKR4	3.877	0.213127	0.527175	0.404281	0.686006	NA
ADAMTS6	5.15219	0.0199742	0.454612	0.0439368	0.964955	NA
AFMID	4.42835	-0.445854	0.749668	-0.594735	0.552021	NA
ALPK1	5.25266	-0.140429	0.49772	-0.282145	0.777833	NA
AMACR	4.94927	0.334931	0.45441	0.737067	0.461082	NA
ANO4	15.5365	1.8619	1.0818	1.72112	NA	NA
ATP11A	5.60907	0.0178116	0.382904	0.0465171	0.962898	NA
BACE2	5.02568	-0.643009	0.439103	-1.46437	0.143093	NA
BMF	5.14367	1.00166	0.377862	2.65085	0.00802885	NA
BVES	4.19932	-0.161704	0.766542	-0.210953	0.832924	NA
CACNA1I	5.31779	-0.1465	0.425376	-0.344402	0.730544	NA
CACNA1S	0.928204	1.15642	1.17076	0.987752	0.323274	NA
CADM1	4.86883	0.408735	0.437815	0.933581	0.35052	NA
CBS	5.46708	0.318153	0.353762	0.899343	0.36847	NA
CCDC112	5.22085	0.31181	0.484057	0.64416	0.519472	NA
CCDC125	5.04226	0.0252635	0.412746	0.0612083	0.951193	NA
CCDC138	5.4918	0.109064	0.416715	0.261724	0.793534	NA
CCDC170	4.33486	0.377136	0.417753	0.902773	0.366646	NA
CDAN1	4.39997	0.699669	0.475725	1.47074	0.141361	NA
CDCA7	5.10842	0.0980127	0.428034	0.228984	0.818882	NA
CDHR3	4.9694	0.204787	0.480601	0.426105	0.670031	NA
CENPC	5.20679	0.522857	0.43569	1.20007	0.230113	NA
CEP55	5.42058	0.313912	0.387825	0.809417	0.418275	NA
COL4A6	4.2204	-0.530508	0.666792	-0.795612	0.426257	NA
COL8A1	172.579	-6.12037	1.79626	-3.40729	NA	NA
CPA2	4.24398	0.575054	0.632057	0.909813	0.362921	NA
CRISPLD2	5.33921	0.0188409	0.461099	0.0408608	0.967407	NA
CTTNBP2NL	5.14674	0.931117	0.65194	1.42822	0.153227	NA
DNA2	5.33188	0.974446	0.422476	2.30651	0.0210822	NA
DNAH9	4.55875	0.449237	0.494666	0.908163	0.363792	NA
DOCK5	4.89599	-0.452422	0.535557	-0.844769	0.39824	NA
DOCK7	5.35781	-0.272461	0.754186	-0.361265	0.717901	NA
DOK7	4.60326	0.221287	0.519614	0.425869	0.670203	NA
DSG1	5.45559	-0.579209	0.49879	-1.16123	0.245549	NA
DVL1	4.18815	0.748219	0.577218	1.29625	0.194889	NA
ECHDC1	11.5913	-1.74881	1.01772	-1.71836	NA	NA
EMP2	8.80473	-2.90573	1.11745	-2.60033	NA	NA
EOMES	8.05342	2.12515	1.1885	1.7881	NA	NA
EPS8L2	5.17228	0.213423	0.363996	0.586335	0.557651	NA
EPSTI1	4.96777	0.512562	0.418691	1.2242	0.220877	NA
FADS1	4.6364	-1.26577	0.633837	-1.99699	0.0458259	NA
FAM13A	11.1232	2.43463	1.02859	2.36697	NA	NA
FANCB	9.57391	0.0971872	0.672387	0.144541	NA	NA
FANCD2	30.9897	-0.633453	0.384338	-1.64817	NA	NA
FDXACB1	3.58555	1.61956	0.90198	1.79556	0.0725647	NA
FGF8	5.1225	-0.0314912	0.419855	-0.075005	0.940211	NA
FHL5	4.91519	-1.14641	0.454598	-2.52182	0.0116749	NA
FOXM1	4.63103	0.975104	0.731626	1.33279	0.182601	NA
FOXRED2	5.56439	-0.290708	0.394953	-0.736056	0.461696	NA
G6PC	5.05806	-0.434629	0.437438	-0.993579	0.320428	NA
GGT7	4.76201	-1.23095	0.434786	-2.83115	0.00463803	NA
GJA8	4.94758	-0.509441	0.806366	-0.631773	0.527535	NA
GPR171	4.70202	0.409957	0.524749	0.781245	0.434659	NA
GRAMD2	14.7165	-1.14612	0.560823	-2.04363	NA	NA
GRK5	4.96453	0.153442	0.586959	0.261419	0.793769	NA
GTSE1	4.89196	0.434658	0.507284	0.856833	0.391537	NA
HS1BP3	2.62742	0.151454	0.58518	0.258816	0.795777	NA
HSPB2	1.42863	2.47312	3.04211	0.812962	0.41624	NA
HTRA1	5.38538	-0.643684	0.409234	-1.5729	0.115742	NA
IDH2	4.92967	-0.0451076	0.391013	-0.115361	0.908159	NA
IDO2	4.94533	-0.00690348	0.506578	-0.0136277	0.989127	NA
IGDCC4	6.35986	-1.95107	0.727965	-2.68017	NA	NA
IGFBP2	4.2789	-0.651989	0.407856	-1.59858	0.109915	NA
IGFBP5	3.41309	-0.497201	0.69323	-0.717224	0.473236	NA
KCNIP2	5.55616	-0.00210333	0.405965	-0.00518106	0.995866	NA
KCNK2	33.66	-9.39278	2.98229	-3.14952	NA	NA
KIAA0825	4.1487	-0.032949	0.43909	-0.0750393	0.940183	NA
KLF11	5.17196	0.23113	0.398586	0.579876	0.561998	NA
KLHL29	5.1973	-0.233887	0.364753	-0.641221	0.521379	NA
KNSTRN	5.60628	0.733524	0.556665	1.31771	0.187601	NA
LCT	95.1627	-5.22222	1.08381	-4.81838	NA	NA
LHPP	4.82423	0.689042	0.449045	1.53446	0.124916	NA
LIME1	5.5273	-0.538513	0.42465	-1.26813	0.20475	NA
LIN7A	4.9009	-0.145645	0.602782	-0.241621	0.809074	NA
LOC102060537	4.92326	0.217812	0.44601	0.488358	0.625297	NA
LOC102060654	14.163	2.7763	1.78698	1.55363	NA	NA
LOC102060678	5.3723	-0.20622	0.470741	-0.438075	0.661332	NA
LOC102060734	5.35282	0.553542	0.409213	1.3527	0.176152	NA
LOC102060824	5.50722	-0.0368875	0.464675	-0.0793833	0.936728	NA
LOC102060956	4.91366	0.800778	0.48102	1.66475	0.0959625	NA
LOC102061244	9.71026	-1.36008	0.504334	-2.69678	NA	NA
LOC102061492	5.42953	-0.158001	0.495583	-0.318818	0.749864	NA
LOC102061672	5.01856	0.202446	0.356798	0.567395	0.570446	NA
LOC102062912	4.91568	-0.622761	0.421321	-1.47812	0.139377	NA
LOC102063198	4.64976	0.119021	0.364889	0.326185	0.744285	NA
LOC102063350	4.36293	0.175073	0.49586	0.353068	0.724037	NA
LOC102063642	3.99587	0.000804326	0.466048	0.00172584	0.998623	NA
LOC102063919	4.82313	0.218764	0.381827	0.572942	0.566684	NA
LOC102064041	5.45611	-0.150766	0.40667	-0.370734	0.710836	NA
LOC102064327	63.0971	3.07434	0.818975	3.75389	NA	NA
LOC102064427	5.61998	0.279701	0.467524	0.598261	0.549666	NA
LOC102064559	5.05394	0.926972	0.446657	2.07535	0.0379538	NA
LOC102064912	5.12541	-0.0591765	0.433551	-0.136493	0.891432	NA
LOC102064988	4.8108	-0.306663	0.365917	-0.838068	0.401993	NA
LOC102065073	4.45623	-0.301672	0.451952	-0.667488	0.504461	NA
LOC102065217	5.37347	0.0927808	0.39092	0.23734	0.812393	NA
LOC102065333	4.42536	-0.341078	0.489348	-0.697004	0.4858	NA
LOC102065768	4.57674	0.056643	0.475042	0.119238	0.905087	NA
LOC102066104	5.02288	-0.644454	0.446343	-1.44386	0.148779	NA
LOC102066386	5.09513	-2.26275	1.65964	-1.3634	0.172758	NA
LOC102066898	0.27845	0.790479	1.75867	0.449474	0.653089	NA
LOC102067013	5.24467	0.498301	0.459928	1.08343	0.278617	NA
LOC102067160	4.9196	0.0691611	0.383376	0.1804	0.856838	NA
LOC102067249	4.86273	-0.305736	0.644862	-0.47411	0.635421	NA
LOC102067448	5.10046	0.703093	0.41149	1.70865	0.0875157	NA
LOC102067643	3.88365	-2.97794	1.43088	-2.0812	0.037416	NA
LOC102067876	5.25344	-0.399273	0.613143	-0.651191	0.514923	NA
LOC102067883	5.223	0.383068	0.411157	0.931683	0.3515	NA
LOC102067929	10.6998	-2.6325	1.13207	-2.32539	NA	NA
LOC102068036	5.43335	0.966463	0.534022	1.80978	0.0703299	NA
LOC102068241	4.69415	0.967485	0.705576	1.3712	0.170313	NA
LOC102068342	4.61047	-0.204099	0.402958	-0.506501	0.612505	NA
LOC102069023	4.81402	-0.396605	0.442392	-0.896501	0.369985	NA
LOC102069259	5.28674	-0.0674671	0.380477	-0.177322	0.859255	NA
LOC102069923	5.0299	0.0720763	0.535871	0.134503	0.893005	NA
LOC102069998	5.06217	-0.525839	0.391253	-1.34399	0.178953	NA
LOC102070500	5.3996	0.425872	0.451184	0.943899	0.345221	NA
LOC102070883	5.61456	0.214423	0.365577	0.586534	0.557517	NA
LOC102070976	3.90476	0.26283	0.520384	0.505071	0.613509	NA
LOC102071616	5.5069	0.2012	0.379809	0.529741	0.596292	NA
LOC102071677	4.3956	-0.129541	0.525556	-0.246483	0.805308	NA
LOC102072613	5.46121	0.368385	0.488724	0.753768	0.450988	NA
LOC102072763	5.40933	-0.0531052	0.465333	-0.114123	0.90914	NA
LOC102072835	5.18197	0.076718	0.460092	0.166745	0.867571	NA
LOC102072958	5.61115	0.245273	0.344457	0.712057	0.476429	NA
LOC102072977	4.65449	2.35382	1.99991	1.17696	NA	NA
LOC102073088	5.62525	-0.474212	0.360381	-1.31586	0.18822	NA
LOC102073113	5.35577	0.356794	0.492098	0.725046	0.468424	NA
LOC102073132	4.43068	0.950812	0.518434	1.83401	0.0666526	NA
LOC102073515	5.38897	0.514043	0.384273	1.3377	0.180993	NA
LOC102073683	5.03783	-0.69763	0.413356	-1.68772	0.0914646	NA
LOC102073849	4.63413	-0.885281	0.656188	-1.34913	0.177296	NA
LOC102073888	5.11701	0.117487	0.519872	0.225992	0.821208	NA
LOC102074518	4.75323	0.00734106	0.40954	0.0179251	0.985699	NA
LOC102075064	5.32556	0.0992056	0.512833	0.193446	0.84661	NA
MAML2	5.34579	-0.130705	0.384417	-0.34001	0.733849	NA
MAP3K14	133.511	-0.534405	0.329822	-1.62029	NA	NA
MB21D1	5.53366	0.29282	0.373255	0.784506	0.432743	NA
MLXIP	5.44319	0.641005	0.42829	1.49666	0.134481	NA
MPZL1	17.0666	1.01863	0.48615	2.0953	NA	NA
MTBP	5.01528	0.215129	0.365934	0.587891	0.556606	NA
MTHFD2L	4.58704	0.230489	0.399319	0.577205	0.563801	NA
MVK	5.30803	0.160436	0.399685	0.401406	0.688121	NA
MYOM1	4.69449	0.668556	0.435166	1.53632	0.124459	NA
NAAA	5.22608	-0.29772	0.405278	-0.734607	0.462579	NA
NCALD	78.9611	2.11928	0.654499	3.23801	NA	NA
NELL1	4.01705	-2.39375	0.99794	-2.39869	NA	NA
NICN1	5.29373	-0.0597329	0.404333	-0.147732	0.882554	NA
NPTX2	4.99176	0.0581985	0.512321	0.113598	0.909557	NA
NT5M	42.3495	0.623161	0.394902	1.57801	NA	NA
NUAK1	5.61379	0.282812	0.381156	0.741986	0.458096	NA
OTUD7A	5.25953	0.397876	0.369181	1.07773	0.281156	NA
PBLD	5.39395	0.529619	0.421855	1.25545	0.209315	NA
PECR	16.7057	-1.18601	0.498303	-2.38009	NA	NA
PLA2G4B	5.5559	0.576917	0.62693	0.920225	0.357455	NA
PLK1	5.55727	0.465734	0.422599	1.10207	0.270431	NA
POLE	4.69351	0.374266	0.523762	0.714573	0.474873	NA
PRR5L	5.32152	0.597139	0.362135	1.64894	0.0991603	NA
PYCRL	5.45916	0.157808	0.578093	0.272981	0.784868	NA
RACGAP1	5.17439	0.365588	0.546744	0.668665	0.503709	NA
RAI1	4.76952	-0.196335	0.47327	-0.414849	0.678253	NA
RNF149	91.4241	-0.931638	0.368527	-2.528	NA	NA
RPUSD1	5.4011	0.424585	0.434196	0.977865	0.328141	NA
SHC3	5.22956	0.458183	0.494158	0.927201	0.353822	NA
SHCBP1	5.4785	1.04786	0.579666	1.8077	0.0706531	NA
SHPK	4.89814	-0.0247369	0.391295	-0.0632179	0.949593	NA
SKA3	5.01785	0.937917	0.435633	2.153	0.0313187	NA
SLCO4A1	5.53157	0.121866	0.453373	0.268797	0.788086	NA
SNX18	5.56187	-0.0171618	0.439927	-0.0390105	0.968882	NA
SOWAHD	4.91827	-0.12169	0.452088	-0.269174	0.787796	NA
SRR	5.48212	0.35168	0.397234	0.885322	0.375983	NA
STAR	0.122629	-0.124521	3.05955	-0.0406991	0.967536	NA
SUMF2	4.79231	0.234615	0.463362	0.506333	0.612623	NA
TBX5	2.8893	0.482647	0.758275	0.636507	0.524446	NA
TEAD3	5.46981	-0.0304673	0.427837	-0.0712123	0.943229	NA
TEKT1	4.99434	0.1511	0.438705	0.344423	0.730529	NA
TGFBR3	69.691	1.69828	0.681443	2.49219	NA	NA
THAP9	4.0419	-0.0104787	0.412047	-0.0254309	0.979711	NA
THSD7B	0.108926	-0.236911	3.05903	-0.0774463	0.938269	NA
TJP2	4.6641	-0.0988315	0.471273	-0.209712	0.833892	NA
TLR6	5.37834	-0.503757	0.430083	-1.1713	0.241478	NA
TLR7	153.637	0.21858	0.485604	0.450119	NA	NA
TMCO6	1.70842	-0.673353	0.838778	-0.802778	0.422103	NA
TMEM234	5.26481	0.77121	0.546404	1.41143	0.158119	NA
TMEM37	5.61933	-0.906148	0.441122	-2.05419	0.0399575	NA
TNFRSF11A	5.41019	0.272754	0.353553	0.771465	0.440431	NA
TRNAH-GUG	5.48676	0.154649	0.384628	0.402073	0.68763	NA
TTC39B	5.2575	0.0979229	0.373063	0.262483	0.792949	NA
TTLL7	5.37685	0.125784	0.334725	0.375782	0.707079	NA
TXNRD1	4.93437	-0.646652	0.416291	-1.55336	0.120336	NA
UNC93B1	5.07795	-0.164475	0.366634	-0.448609	0.653714	NA
USP13	5.08109	0.27424	0.739979	0.370605	0.710932	NA
USP53	7.2492	0.197273	0.629806	0.313228	NA	NA
VLDLR	4.5549	0.317438	0.466292	0.680771	0.496017	NA
WARS2	5.47972	-0.267323	0.378454	-0.706354	0.479968	NA
WRB	4.8291	0.39467	0.400203	0.986173	0.324048	NA
WWC2	5.44808	-0.997886	0.569151	-1.75329	0.0795524	NA
ZDHHC23	5.22229	0.258874	0.44249	0.585039	0.558521	NA

### Sheet: DE_Morph_TxWnests
	baseMean	log2FoldChange	lfcSE	stat	pvalue	padj
THSD7B	11.7237	29.1973	4.32125	6.75668	1.41e-11	1.27e-07
LOC102067071	26.0304	-22.2883	4.32013	-5.15917	2.48e-07	0.00111263
LOC102064106	208.705	-1.14692	0.288619	-3.97382	7.07e-05	0.211504
LOC102070109	188.635	-1.05458	0.271512	-3.8841	0.000102711	0.230356
MAL	309.447	0.591188	0.158321	3.73412	0.000188372	0.337978
LOC102064618	16.1408	-1.24171	0.337421	-3.67998	0.000233248	0.348744
CRYBB3	207.573	0.710191	0.196469	3.61477	0.000300618	0.359678
LOC102064388	461.423	-0.974667	0.27112	-3.59496	0.000324435	0.359678
LOC102069248	530.282	-0.795253	0.222936	-3.56718	0.000360841	0.359678
LOC102061357	30.0872	-1.14571	0.329688	-3.47513	0.000510614	0.416429
TMED2	724.554	0.331819	0.0954049	3.47801	0.00050516	0.416429
TNFAIP3	145.027	-0.727274	0.210756	-3.45079	0.000558955	0.417866
INSR	78.1375	-0.834054	0.247298	-3.37267	0.000744437	0.430858
LOC102060958	124.477	0.785817	0.231365	3.39644	0.000682679	0.430858
RHOB	2564.56	0.357235	0.105683	3.38025	0.000724198	0.430858
TTC40	12.1388	-2.09636	0.62319	-3.36392	0.000768446	0.430858
SPIRE1	15.4782	1.85051	0.556585	3.32475	0.000884978	0.467008
FADS1	4.6364	2.58389	0.788854	3.27549	0.00105478	0.50641
TUBE1	21.5705	-1.55238	0.474622	-3.27077	0.00107254	0.50641
LOC102071722	378.713	-0.898024	0.278621	-3.22311	0.00126809	0.568802
ARF4	1229.25	0.246965	0.0798764	3.09184	0.00198921	0.62671
CLSTN1	28.7877	-0.822894	0.26757	-3.07543	0.00210198	0.62671
HSPA9	2657.42	0.255553	0.0837121	3.05276	0.00226745	0.62671
IFT46	38.3929	1.03383	0.33762	3.0621	0.00219793	0.62671
LOC102065280	6.91611	1.5725	0.522387	3.01022	0.00261058	0.62671
LOC102065441	27.7342	4.33115	1.438	3.01192	0.00259599	0.62671
LOC102066885	282.41	0.412497	0.134782	3.06048	0.00220982	0.62671
LOC102070070	299.273	-0.986988	0.314282	-3.14045	0.00168686	0.62671
LOC102074061	6843.63	0.702341	0.231389	3.03532	0.00240279	0.62671
NAT10	138.497	0.488589	0.16153	3.02476	0.00248829	0.62671
NHP2L1	691.293	0.339217	0.10883	3.11693	0.00182743	0.62671
PCYT2	269.515	0.452694	0.143659	3.15117	0.00162617	0.62671
RNF213	572.205	-0.761214	0.253305	-3.00513	0.00265466	0.62671
RPL9	9763.54	0.305978	0.101084	3.02697	0.00247021	0.62671
SAG	150.445	0.570033	0.180876	3.15151	0.00162428	0.62671
SEMA7A	9.97272	1.32035	0.433897	3.04301	0.00234226	0.62671
SPG21	1061.97	0.260312	0.0826538	3.14942	0.00163592	0.62671
SYNGR1	979.837	-0.451922	0.145212	-3.11215	0.00185728	0.62671
BACE2	5.02568	1.82569	0.627641	2.90882	0.00362797	0.629382
DYNLL2	45.5353	0.842324	0.285334	2.95206	0.00315659	0.629382
G6PC	5.05806	1.83632	0.626342	2.93181	0.00336993	0.629382
IFI35	476.87	-0.633092	0.219532	-2.88382	0.00392881	0.629382
LOC102064521	789.319	-1.49203	0.513686	-2.90456	0.0036777	0.629382
LOC102065972	14.1697	-1.33771	0.460332	-2.90597	0.00366115	0.629382
LOC102073067	22.0353	-1.70498	0.576183	-2.95909	0.00308546	0.629382
MATN3	10.2261	1.4657	0.491231	2.98373	0.00284762	0.629382
MYO18A	287.583	-0.428697	0.144452	-2.96774	0.00300002	0.629382
OPHN1	9.23386	1.28284	0.439517	2.91876	0.00351431	0.629382
POLR2J	398.641	0.621847	0.214678	2.89665	0.00377174	0.629382
POP4	172.271	-0.508272	0.171444	-2.96465	0.00303031	0.629382
PRPS1	1248.43	0.504685	0.173639	2.90651	0.00365484	0.629382
RFC4	9.33464	-1.19973	0.403926	-2.97016	0.0029764	0.629382
SAMD9L	1117.23	-0.887966	0.307694	-2.88587	0.00390329	0.629382
SLC35E3	114.521	0.544529	0.18721	2.90866	0.00362983	0.629382
TULP4	14.761	-0.978259	0.335893	-2.91241	0.00358646	0.629382
USP18	11.9508	-1.7316	0.598227	-2.89456	0.00379694	0.629382
ALDH2	3306.12	-0.498085	0.182199	-2.73374	0.00626188	0.658559
ANLN	10.9024	-1.19804	0.444014	-2.69819	0.00697171	0.658559
ARV1	30.1385	0.648093	0.232981	2.78174	0.00540682	0.658559
CBX3	1823.26	0.280183	0.0994062	2.81856	0.00482389	0.658559
CETP	8.10607	1.86773	0.689349	2.70941	0.00674026	0.658559
DDX18	206.113	0.603304	0.218171	2.76528	0.00568732	0.658559
EHMT1	42.9786	-0.825461	0.305663	-2.70056	0.00692229	0.658559
EIF2AK2	310.312	-0.747149	0.262728	-2.84382	0.00445768	0.658559
FANCM	10.3916	1.21685	0.452891	2.68684	0.00721305	0.658559
FLII	1180.83	-0.23503	0.0857529	-2.74078	0.00612937	0.658559
GDE1	447.464	0.687087	0.256146	2.68241	0.00730944	0.658559
HAO1	74.4451	-1.03496	0.364911	-2.83621	0.00456523	0.658559
HSPA4L	225.377	0.557471	0.204561	2.72521	0.00642605	0.658559
IFIT5	462.324	-1.46453	0.521374	-2.80899	0.00496977	0.658559
IL20RA	32.9042	-1.28689	0.466599	-2.75803	0.00581512	0.658559
LOC102063117	97.0247	-0.425091	0.157931	-2.69162	0.00711058	0.658559
LOC102065196	92.2844	-1.71318	0.623141	-2.74926	0.00597294	0.658559
LOC102065258	116.498	0.600184	0.214987	2.79172	0.00524289	0.658559
LOC102065417	72.5163	1.06451	0.392441	2.71254	0.00667699	0.658559
LOC102065915	12426.5	0.381006	0.134762	2.82725	0.00469501	0.658559
LOC102066104	5.02288	1.59989	0.587376	2.7238	0.00645362	0.658559
LOC102067119	1141.06	0.524807	0.192552	2.72554	0.00641962	0.658559
LOC102069960	11.6866	1.22174	0.430412	2.83853	0.00453222	0.658559
LOC102070666	139.697	-0.728384	0.271687	-2.68097	0.00734097	0.658559
LOC102070953	2834.93	0.880207	0.307379	2.86359	0.00418869	0.658559
LOC102073515	5.38897	-1.41903	0.500977	-2.83252	0.00461831	0.658559
LOC102073545	83.7395	-0.418082	0.152277	-2.74553	0.00604125	0.658559
LOC102073663	397.638	-0.374872	0.135936	-2.7577	0.00582091	0.658559
LOC102075089	1290.26	0.254958	0.0923402	2.76107	0.00576125	0.658559
LOH12CR1	1153.39	0.375704	0.139883	2.68585	0.00723456	0.658559
MANEA	57.087	-1.19528	0.445233	-2.68462	0.00726133	0.658559
NCOA7	79.3053	-1.03789	0.379886	-2.73212	0.00629276	0.658559
NDFIP1	140.651	0.576197	0.205584	2.80273	0.00506718	0.658559
NUP160	202.444	0.583517	0.215379	2.70925	0.00674346	0.658559
OSTM1	340.646	0.387791	0.144432	2.68494	0.00725425	0.658559
PWP2	42.1046	1.31134	0.472313	2.77642	0.00549616	0.658559
RANBP1	243.499	0.357764	0.126697	2.82379	0.00474599	0.658559
RPS15A	1917.54	0.289761	0.106504	2.72066	0.00651512	0.658559
SIRT7	153.701	-0.328884	0.119084	-2.76177	0.00574883	0.658559
SLC23A2	197.806	0.437858	0.160876	2.72171	0.00649443	0.658559
SYNJ2BP	65.7293	0.567744	0.204083	2.78192	0.00540379	0.658559
TM2D1	433.025	0.445399	0.159022	2.80086	0.00509663	0.658559
TOMM20	1112.62	0.466083	0.171543	2.71701	0.00658745	0.658559
UBE2J1	945.05	-0.314334	0.117004	-2.68652	0.00721998	0.658559
D2HGDH	25.2426	1.08244	0.405359	2.67032	0.00757796	0.667319
LTC4S	10.8749	1.08179	0.405179	2.6699	0.0075874	0.667319
TFB2M	82.8074	0.505244	0.19027	2.65541	0.00792125	0.689917
LIME1	5.5273	1.41765	0.538317	2.63348	0.00845137	0.700593
LOC102071184	32.5869	2.98928	1.13171	2.64138	0.00825701	0.700593
ODF2	84.8219	-0.777046	0.294994	-2.6341	0.00843598	0.700593
RASGRP3	7.19773	1.18582	0.45054	2.632	0.00848828	0.700593
SERPINF2	478.151	0.409159	0.155696	2.62794	0.00859049	0.700593
ST7	122.553	-0.556703	0.210398	-2.64595	0.00814623	0.700593
TWSG1	80.9914	0.57049	0.217017	2.62878	0.0085691	0.700593
IFIH1	686.58	-0.52665	0.201931	-2.60807	0.00910555	0.708131
KNTC1	201.011	0.594171	0.227842	2.60783	0.00911188	0.708131
LOC102073674	246.16	1.46111	0.560581	2.60642	0.00914951	0.708131
MAN1B1	1000.47	0.202291	0.0774022	2.6135	0.00896206	0.708131
NEK8	78.568	-0.706802	0.2703	-2.61488	0.00892576	0.708131
SH3PXD2A	53.4247	-3.00434	1.15279	-2.60615	0.00915653	0.708131
KLHL42	9.89753	1.31693	0.507479	2.59503	0.00945817	0.709983
KPNA5	1539.53	0.310803	0.119833	2.59362	0.00949704	0.709983
LOC102061412	73.1873	-0.5665	0.21812	-2.5972	0.00939876	0.709983
PLXNA2	39.8191	-3.04963	1.17272	-2.60048	0.00930941	0.709983
TMEM66	2115.02	0.2534	0.0980283	2.58496	0.00973894	0.716131
TRANK1	583.379	-0.848767	0.328341	-2.58502	0.00973743	0.716131
CGNL1	19.8437	-2.07268	0.805443	-2.57334	0.0100722	0.732743
LOC102073840	1770.25	-0.234403	0.0911569	-2.57142	0.0101282	0.732743
TBCE	1433.6	-0.262034	0.102234	-2.5631	0.0103743	0.744546
USPL1	243.937	0.278711	0.108865	2.56016	0.0104625	0.744912
LOC102066159	37.3971	-0.792184	0.310723	-2.54949	0.0107881	0.762048
LACC1	5.79982	-1.31681	0.517963	-2.54228	0.0110131	0.763891
LY96	21.9429	0.817172	0.322027	2.53759	0.011162	0.763891
RPP38	52.8911	-0.629822	0.247625	-2.54345	0.0109763	0.763891
SARDH	1352.87	-0.94393	0.3716	-2.54018	0.0110795	0.763891
UBE2D2	2429.94	0.227143	0.0895975	2.53515	0.0112399	0.763891
ACKR2	106.104	-1.58657	0.643295	-2.46632	0.0136508	0.772449
ADI1	63.6714	0.625883	0.254954	2.45488	0.0140931	0.772449
CARD9	23.8516	0.726351	0.303272	2.39505	0.0166183	0.772449
CCDC149	71.1522	-0.652303	0.268731	-2.42735	0.0152097	0.772449
CCDC90B	660.859	0.32904	0.133145	2.4713	0.0134622	0.772449
CENPE	13.6667	-1.27779	0.528856	-2.41613	0.0156863	0.772449
CEP57L1	16.3192	-1.04852	0.414827	-2.52762	0.011484	0.772449
CHORDC1	841.339	0.200623	0.0835714	2.40062	0.0163674	0.772449
CLPX	4279.02	0.178527	0.0728602	2.45027	0.0142748	0.772449
CMPK2	81.9676	-1.17383	0.476239	-2.46479	0.0137092	0.772449
COPS3	3946.8	0.212455	0.0884755	2.40128	0.0163378	0.772449
ENTPD6	568.753	-0.274124	0.112234	-2.44244	0.0145885	0.772449
FAM204A	1323.92	-0.372225	0.155356	-2.39595	0.0165774	0.772449
FKBP5	25.1666	-0.870965	0.360464	-2.41623	0.0156821	0.772449
GPATCH11	983.762	-0.354438	0.14425	-2.45711	0.0140058	0.772449
GTF3C5	80.0443	0.499837	0.203784	2.45279	0.0141755	0.772449
KIAA0226L	7.54181	1.29656	0.530894	2.44222	0.0145971	0.772449
LOC102060784	5707.17	0.224086	0.0912311	2.45625	0.0140396	0.772449
LOC102063226	6.05145	-1.4277	0.5762	-2.4778	0.0132197	0.772449
LOC102063849	21.7961	0.872868	0.363942	2.39837	0.0164681	0.772449
LOC102064515	72.7	-2.59827	1.06929	-2.4299	0.0151031	0.772449
LOC102064989	1388.81	0.37293	0.148257	2.51542	0.0118891	0.772449
LOC102065094	88.0674	-0.385687	0.15881	-2.42861	0.0151569	0.772449
LOC102066154	152.202	-0.766101	0.308541	-2.48298	0.0130288	0.772449
LOC102066275	15.9908	1.97532	0.812859	2.43009	0.015095	0.772449
LOC102066438	8.89822	2.60126	1.07397	2.4221	0.0154309	0.772449
LOC102066797	13.6063	1.13731	0.462655	2.45824	0.0139621	0.772449
LOC102067471	23.8337	0.725705	0.297847	2.4365	0.01483	0.772449
LOC102067702	39.301	0.556365	0.224439	2.47891	0.0131786	0.772449
LOC102069345	22.214	-0.591711	0.238409	-2.48192	0.0130678	0.772449
LOC102069552	34.2871	0.81305	0.33433	2.43188	0.0150207	0.772449
LOC102072206	12.9582	1.21281	0.489653	2.47687	0.0132539	0.772449
LOC102074314	14.6407	1.62523	0.676302	2.40312	0.016256	0.772449
MAGT1	752.479	0.372998	0.150909	2.47168	0.0134479	0.772449
MLKL	6.89003	1.59553	0.635182	2.51192	0.0120076	0.772449
MOB4	1886.89	0.182641	0.0739507	2.46977	0.01352	0.772449
NCAPG	14.6775	-1.09628	0.447451	-2.45006	0.0142831	0.772449
NDUFB4	1263.13	-0.323813	0.13159	-2.46077	0.0138639	0.772449
NOL7	214.119	0.396543	0.165377	2.39782	0.016493	0.772449
NOP58	620.096	0.280999	0.116995	2.4018	0.0163147	0.772449
PARP14	1505.01	-0.482203	0.196537	-2.4535	0.0141474	0.772449
PEX6	90.3078	-0.928496	0.386761	-2.4007	0.0163638	0.772449
PHAX	144.606	-0.466749	0.188988	-2.46973	0.0135214	0.772449
PLA2G4F	63.9348	0.464082	0.186021	2.49478	0.0126035	0.772449
POLE2	5.8328	1.66269	0.68868	2.41431	0.0157651	0.772449
PRIMA1	13.8047	1.30973	0.519464	2.52132	0.0116916	0.772449
PTPN14	17.2374	-1.11927	0.453004	-2.47078	0.013482	0.772449
QSOX1	6.64471	1.43382	0.595989	2.40578	0.0161381	0.772449
RARS2	42.9278	-0.808273	0.327102	-2.47101	0.013473	0.772449
RFNG	643.025	0.251402	0.104441	2.40711	0.0160792	0.772449
RNF14	211.247	0.834517	0.335486	2.48749	0.0128648	0.772449
RPL36A	3803.95	0.251269	0.104564	2.40301	0.0162607	0.772449
RPL37A	4326.12	0.409523	0.165754	2.47067	0.0134861	0.772449
SCARB1	111.365	-0.73198	0.2949	-2.48213	0.01306	0.772449
SH3BP1	40.7223	0.637193	0.262876	2.42393	0.0153535	0.772449
TFRC	119206	0.358984	0.146998	2.44209	0.0146024	0.772449
TIAL1	1394.76	0.212044	0.0844189	2.51181	0.0120113	0.772449
TNKS2	728.416	-0.243599	0.0983125	-2.4778	0.0132194	0.772449
TSPO	217.036	-0.514249	0.211052	-2.4366	0.014826	0.772449
U2AF1	1056.27	0.222576	0.0921454	2.41548	0.0157143	0.772449
ZDHHC6	770.991	0.267785	0.110013	2.43413	0.0149276	0.772449
AUTS2	86.7575	-0.484398	0.206176	-2.34944	0.0188016	0.780226
CANX	1561.23	0.22792	0.0965493	2.36066	0.0182422	0.780226
CPSF6	895.475	0.340107	0.144634	2.35151	0.0186975	0.780226
ERH	463.416	0.240914	0.101172	2.38123	0.0172548	0.780226
FAM171A1	13.0543	-2.96296	1.25314	-2.36442	0.0180583	0.780226
GLMN	44.0446	0.626782	0.265502	2.36074	0.0182383	0.780226
JMJD6	1233.89	0.360865	0.151627	2.37996	0.0173147	0.780226
LOC102060534	281.252	-0.473531	0.201965	-2.34461	0.0190469	0.780226
LOC102062391	10.6031	1.10434	0.471005	2.34464	0.0190453	0.780226
LOC102065765	1731.22	0.216848	0.0909118	2.38526	0.017067	0.780226
LOC102065843	302.324	-0.549236	0.231616	-2.37132	0.0177247	0.780226
LOC102071082	1409.93	0.251549	0.106222	2.36815	0.0178772	0.780226
LOC102071631	96.0473	0.434706	0.183462	2.36946	0.0178143	0.780226
LOC102074308	323.283	-0.369722	0.156127	-2.36809	0.01788	0.780226
MCTS1	335.552	0.347938	0.147155	2.36444	0.0180574	0.780226
MRPL32	339.829	0.330391	0.140081	2.35857	0.0183456	0.780226
NR4A2	43.4921	0.999465	0.42423	2.35595	0.0184752	0.780226
PLA2R1	747.526	-0.427605	0.181123	-2.36086	0.0182326	0.780226
RPS27A	4700.93	0.264567	0.111184	2.37955	0.0173336	0.780226
SHF	106.465	1.46315	0.62359	2.34633	0.0189592	0.780226
SLC25A5	37.4192	0.802659	0.339403	2.36491	0.0180344	0.780226
SNX19	647.316	0.310739	0.13247	2.34573	0.0189897	0.780226
TBX5	18.8488	-3.33294	1.40108	-2.37883	0.0173675	0.780226
TNFAIP1	417.523	0.214959	0.091519	2.34879	0.0188346	0.780226
TRAPPC12	996.302	0.218534	0.0914976	2.38841	0.0169214	0.780226
TYW5	132.932	0.409601	0.17443	2.34822	0.0188631	0.780226
ACADS	123.563	0.443464	0.190294	2.33042	0.019784	0.790013
AGPAT5	779.772	-0.356018	0.153002	-2.32688	0.0199717	0.790013
ALKBH1	76.8725	0.424199	0.183441	2.31246	0.0207526	0.790013
ASB3	495.016	0.483674	0.215027	2.24937	0.0244892	0.790013
ASB6	1737.48	-0.293006	0.130913	-2.23817	0.0252101	0.790013
CAMSAP1	32.8686	-0.716723	0.321048	-2.23245	0.0255854	0.790013
CBX7	298.718	0.537044	0.236825	2.26769	0.0233483	0.790013
CDC123	8686.21	0.399667	0.179898	2.22164	0.0263078	0.790013
CERK	30.2031	0.842903	0.381524	2.2093	0.0271535	0.790013
CLK4	2456.12	0.173137	0.077762	2.2265	0.025981	0.790013
CMTR1	1570.64	-0.388962	0.168391	-2.30988	0.0208948	0.790013
CPSF2	786.139	0.200621	0.0899732	2.22979	0.0257615	0.790013
CSPP1	591.141	-0.531188	0.232314	-2.28651	0.0222246	0.790013
CXXC5	72.4083	0.599194	0.271471	2.20721	0.0272995	0.790013
DDX58	27.7643	-0.896942	0.405007	-2.21463	0.0267855	0.790013
EBNA1BP2	146.798	0.430543	0.184134	2.3382	0.0193768	0.790013
EPM2A	272.391	-1.39683	0.616435	-2.26598	0.0234524	0.790013
ETAA1	23.7263	-0.645905	0.278761	-2.31705	0.0205009	0.790013
FAM184A	23.0987	-1.05738	0.474653	-2.22769	0.0259009	0.790013
FAP	93.265	-0.629201	0.27798	-2.26348	0.0236061	0.790013
FNBP1	382.738	1.25384	0.539734	2.32307	0.0201754	0.790013
GATSL1	127.476	-0.726076	0.317535	-2.2866	0.022219	0.790013
GID4	775.849	-0.278803	0.125585	-2.22003	0.0264164	0.790013
GK5	363.17	0.377099	0.170743	2.20857	0.0272043	0.790013
HADH	521.378	0.462828	0.199308	2.32217	0.0202236	0.790013
HDAC3	1132.57	-0.418421	0.183381	-2.28171	0.0225065	0.790013
HDC	356.325	0.733649	0.329591	2.22594	0.0260183	0.790013
HEATR3	377.537	0.308663	0.136682	2.25825	0.0239298	0.790013
HNRNPH1	37510	0.137989	0.0594159	2.32242	0.0202102	0.790013
HSP90B1	1646.02	0.306907	0.135396	2.26673	0.023407	0.790013
ICOS	33.201	-0.574954	0.254669	-2.25765	0.0239673	0.790013
IFT57	21.7239	-0.908192	0.404026	-2.24786	0.0245853	0.790013
IPO9	98.6427	0.422267	0.183981	2.29517	0.0217235	0.790013
KCNJ5	28.6057	0.835128	0.366955	2.27583	0.0228561	0.790013
KIAA1430	66.8083	-0.35994	0.161425	-2.22977	0.025763	0.790013
LAMTOR2	2559.52	0.249905	0.109063	2.29139	0.0219411	0.790013
LANCL2	54.9982	-0.448923	0.200024	-2.24435	0.0248101	0.790013
LAP3	21.8964	-0.866492	0.387362	-2.23691	0.0252925	0.790013
LOC102061525	3377.12	0.44145	0.199665	2.21095	0.0270391	0.790013
LOC102063034	320.955	0.327574	0.14353	2.28226	0.022474	0.790013
LOC102064470	9.1151	1.19609	0.518465	2.30698	0.0210559	0.790013
LOC102065311	315.646	0.261996	0.118672	2.20773	0.0272632	0.790013
LOC102065433	328.754	0.268963	0.119216	2.25611	0.0240638	0.790013
LOC102065449	31.2919	0.586595	0.263512	2.22606	0.02601	0.790013
LOC102065884	765.909	-0.442168	0.19032	-2.32329	0.0201635	0.790013
LOC102065958	82.1365	0.423173	0.188929	2.23984	0.025101	0.790013
LOC102066386	5.09513	6.248	2.69888	2.31503	0.0206112	0.790013
LOC102066716	546.825	-0.319138	0.143946	-2.21706	0.0266188	0.790013
LOC102067866	12.7735	0.963455	0.435214	2.21375	0.0268459	0.790013
LOC102069563	714.346	-1.18543	0.533118	-2.22357	0.0261775	0.790013
LOC102071990	12.6266	-0.82739	0.364167	-2.272	0.0230863	0.790013
LOC102072976	1504.09	0.303907	0.134871	2.25332	0.0242387	0.790013
LOC102073706	849.679	0.287466	0.13008	2.20991	0.0271111	0.790013
LOC102074446	35.8522	-0.687932	0.300833	-2.28675	0.0222102	0.790013
LOC102075467	12.333	-1.01848	0.446972	-2.27861	0.0226902	0.790013
LRRC49	28.2465	-0.917894	0.408853	-2.24505	0.024765	0.790013
MAN1A2	913.584	-0.260153	0.117226	-2.21924	0.0264702	0.790013
MRS2	427.831	-0.352634	0.15129	-2.33085	0.0197611	0.790013
MVB12B	368.208	-0.34796	0.153867	-2.26143	0.0237323	0.790013
NEFM	179.81	1.32799	0.585719	2.26728	0.0233729	0.790013
NUTF2	72.5183	0.440103	0.192308	2.28854	0.0221063	0.790013
PKIG	8.01531	1.28973	0.569961	2.26284	0.0236453	0.790013
PSEN2	1230.42	-0.417015	0.185359	-2.24977	0.0244637	0.790013
RBM17	690.907	0.219729	0.0992202	2.21456	0.0267905	0.790013
RBM39	5232.99	0.184934	0.0832161	2.22234	0.0262604	0.790013
RPL23	7088.91	0.25507	0.11219	2.27355	0.022993	0.790013
RPL34	4696.88	0.257492	0.113418	2.27029	0.0231898	0.790013
RPS25	5836.03	0.21799	0.0949001	2.29705	0.0216161	0.790013
RPS8	3325.6	0.214771	0.0968776	2.21693	0.0266279	0.790013
RRP7A	84.2866	0.369058	0.161798	2.28098	0.0225498	0.790013
SERPINF1	15.4014	1.16066	0.514854	2.25434	0.0241749	0.790013
SMOC1	165.7	0.574788	0.260065	2.21017	0.0270933	0.790013
SRRD	8.51762	1.1958	0.530769	2.25295	0.0242621	0.790013
ST8SIA4	229.595	-0.350297	0.154901	-2.26142	0.0237332	0.790013
STAG1	66.3286	-0.636611	0.275485	-2.31088	0.0208397	0.790013
STOX2	25.3576	-0.6513	0.282112	-2.30866	0.0209627	0.790013
STRBP	500.787	-0.3644	0.162012	-2.24922	0.0244984	0.790013
SYNRG	37.3932	-0.484755	0.212928	-2.27662	0.0228089	0.790013
TMEM186	87.5279	0.489614	0.221424	2.2112	0.0270219	0.790013
TOMM7	98.0494	0.404877	0.18275	2.21547	0.0267277	0.790013
TRIM25	61.0368	-1.01899	0.458677	-2.22158	0.0263117	0.790013
TRMT11	92.5706	-0.454499	0.197852	-2.29716	0.0216096	0.790013
TYW1	82.8048	-0.545621	0.244936	-2.2276	0.025907	0.790013
UBLCP1	1417.91	0.241975	0.105574	2.29198	0.0219069	0.790013
USE1	174.639	0.417068	0.186324	2.2384	0.0251948	0.790013
WDR36	101.123	-1.26706	0.571747	-2.21612	0.0266836	0.790013
WDR92	1247.74	0.314162	0.138461	2.26896	0.023271	0.790013
WWC3	56.1974	0.53254	0.237493	2.24234	0.0249395	0.790013
ZMYM4	70.6958	-0.562296	0.252881	-2.22356	0.0261778	0.790013
ZNF800	264.306	-0.443072	0.195586	-2.26536	0.0234908	0.790013
ZNFX1	1795.77	-0.380214	0.166248	-2.28702	0.0221946	0.790013
LOC102073832	1048.56	-0.29907	0.135652	-2.20468	0.0274767	0.792448
ORC1	13.6332	-0.819176	0.371763	-2.20349	0.0275603	0.792448
LOC102066114	909.488	-0.277931	0.126657	-2.19435	0.02821	0.803403
LOC102070830	90.9472	0.295309	0.134569	2.19448	0.0282008	0.803403
OPN3	12.9612	0.944248	0.430044	2.1957	0.0281134	0.803403
RPL30	3754.39	0.308352	0.140647	2.19238	0.028352	0.804893
GTF2H5	1521.76	0.319094	0.146594	2.17672	0.0295013	0.81183
LHX6	43.4296	0.846345	0.387894	2.1819	0.0291169	0.81183
LOC102062745	6.32623	1.03945	0.477171	2.17836	0.029379	0.81183
LOC102065568	148.228	-0.39254	0.179493	-2.18694	0.0287472	0.81183
LOC102070033	8.49712	-0.993673	0.456038	-2.17893	0.029337	0.81183
LOC102070192	6.33036	1.17301	0.538551	2.17808	0.0294001	0.81183
LOC102072605	76.5305	0.523107	0.240265	2.17721	0.029465	0.81183
METTL18	33.8832	0.60484	0.277581	2.17897	0.0293342	0.81183
TXNRD1	4.93437	1.26334	0.579998	2.17817	0.029393	0.81183
ZFPM1	34.266	-0.637597	0.29226	-2.18161	0.0291386	0.81183
CACYBP	2128.21	0.317367	0.146531	2.16587	0.0303213	0.822319
FHL5	4.91519	1.52661	0.703456	2.17016	0.0299948	0.822319
LOC102061052	13.8217	1.03433	0.478811	2.1602	0.0307573	0.822319
LOC102065497	1445.38	0.41916	0.193962	2.16104	0.030692	0.822319
LOC102070264	34.7271	-0.918662	0.423863	-2.16735	0.0302079	0.822319
LOC102074129	1120.89	0.265204	0.122658	2.16215	0.0306067	0.822319
LRRC73	463.862	-0.884937	0.409758	-2.15966	0.0307992	0.822319
METTL13	25.2554	0.839017	0.388343	2.1605	0.0307338	0.822319
PDXP	33.5263	0.660992	0.305307	2.16501	0.0303871	0.822319
TNFRSF4	22.2055	0.612548	0.282595	2.16758	0.0301906	0.822319
ACTR3	2585.9	0.211301	0.0979457	2.15733	0.0309799	0.82469
BST1	65.1763	0.833002	0.386611	2.15462	0.0311912	0.825418
IL22RA2	587.243	-0.259138	0.120259	-2.15483	0.031175	0.825418
C1D	89.4916	0.696864	0.323676	2.15297	0.0313212	0.825443
URB2	176.825	0.288318	0.13396	2.15227	0.0313762	0.825443
MRPS6	21.8518	-0.615019	0.286268	-2.14841	0.0316816	0.83104
RAB32	458.168	0.255034	0.118906	2.14484	0.0319653	0.836037
MED12	1201.05	-0.204047	0.095213	-2.14306	0.0321083	0.837336
REEP1	633.976	-0.288201	0.134626	-2.14076	0.0322933	0.83972
ASB9	60.1272	-0.683518	0.319865	-2.13689	0.0326066	0.839919
LOC102071186	35.6312	-0.959116	0.449737	-2.13261	0.0329563	0.839919
PIGN	187.353	0.206918	0.0969904	2.13338	0.0328932	0.839919
PRKCE	10.9041	0.922735	0.432439	2.13379	0.0328598	0.839919
SGK3	1550.09	-0.432495	0.20249	-2.13589	0.0326887	0.839919
STAM	691.625	0.20515	0.0959578	2.13792	0.032523	0.839919
TCTN3	65.8691	-0.693071	0.324305	-2.1371	0.0325901	0.839919
PLCB1	16.7474	-0.89525	0.420167	-2.1307	0.0331136	0.84101
SFT2D1	433.658	0.257718	0.121069	2.12868	0.0332804	0.84101
TTC32	28.6084	-1.24325	0.584023	-2.12877	0.0332732	0.84101
AOX1	11.8793	0.995803	0.468713	2.12455	0.0336245	0.8465
EPN3	411.014	-0.483276	0.227552	-2.12381	0.0336864	0.8465
KATNA1	3998.2	-0.226735	0.107095	-2.11715	0.0342474	0.854459
RGS5	102.482	0.864097	0.407923	2.11829	0.0341509	0.854459
TBP	120.879	0.439022	0.207413	2.11666	0.0342889	0.854459
RNF135	84.7117	-0.670079	0.317528	-2.1103	0.0348328	0.86561
FZD2	12.6149	-0.704394	0.334345	-2.10679	0.035136	0.866137
PCNA	720.698	0.276729	0.131357	2.1067	0.0351437	0.866137
PSMG1	542.383	0.55195	0.261931	2.10724	0.0350971	0.866137
AFTPH	5343.22	-0.145495	0.0700416	-2.07726	0.0377775	0.869005
ALDH3B1	14.7357	0.904311	0.434735	2.08014	0.0375124	0.869005
CLASP2	141.791	-0.310009	0.148687	-2.08498	0.0370711	0.869005
COG6	1454.51	0.188362	0.0900451	2.09186	0.0364509	0.869005
CRLF3	487.944	0.221929	0.106484	2.08415	0.0371464	0.869005
CRYM	8.68297	1.02859	0.492831	2.0871	0.0368795	0.869005
DNAJB13	23.4809	0.821569	0.394311	2.08355	0.0372008	0.869005
DOHH	359.664	-0.222752	0.107724	-2.0678	0.0386592	0.869005
FAM135A	146.669	-0.679103	0.328247	-2.06888	0.0385575	0.869005
HRASLS	675.49	-0.460281	0.222232	-2.07117	0.038343	0.869005
KCNK5	108.218	-0.468852	0.224133	-2.09185	0.0364519	0.869005
KDELR2	222.434	0.308598	0.148451	2.07878	0.0376373	0.869005
KIAA1731	51.2461	-0.435926	0.209593	-2.07987	0.0375374	0.869005
LLGL2	8.94582	1.06897	0.512946	2.08398	0.0371618	0.869005
LOC102060421	5555.99	0.213661	0.103399	2.06638	0.0387928	0.869005
LOC102061464	167.838	0.522401	0.249258	2.09583	0.0360975	0.869005
LOC102065405	7.45036	1.10746	0.528794	2.09432	0.0362319	0.869005
LOC102066259	13.8016	-1.13747	0.550609	-2.06583	0.0388442	0.869005
LOC102066494	11.0632	-1.04103	0.49949	-2.08419	0.0371425	0.869005
LOC102067448	5.10046	-1.22921	0.593281	-2.07189	0.0382754	0.869005
LOC102074021	717.377	-0.362848	0.174784	-2.07597	0.0378963	0.869005
LOC102074188	5271.62	0.30402	0.146469	2.07566	0.0379256	0.869005
MFSD9	40.5205	0.485924	0.234964	2.06808	0.0386329	0.869005
MTFMT	11.4381	-1.3495	0.644305	-2.09451	0.0362149	0.869005
MYCBPAP	23.7292	0.888612	0.423666	2.09744	0.0359551	0.869005
NEFL	3557.87	0.37669	0.181157	2.07936	0.0375847	0.869005
NUDT4	216.517	-0.28612	0.136439	-2.09705	0.0359887	0.869005
PPP1R2	219.488	0.258987	0.12519	2.06875	0.0385694	0.869005
RBBP8	11.28	-0.844073	0.402378	-2.09771	0.0359308	0.869005
RBX1	353.676	0.253206	0.121825	2.07844	0.0376687	0.869005
SLC23A3	77.2461	0.421236	0.203093	2.07411	0.0380691	0.869005
SLC43A2	544.223	-0.460416	0.222378	-2.07042	0.0384129	0.869005
TAX1BP3	66.4446	0.507614	0.24563	2.06658	0.0387737	0.869005
TMEM37	5.61933	1.38774	0.661208	2.0988	0.0358343	0.869005
TMEM63B	785.242	-0.231338	0.111093	-2.08239	0.0373073	0.869005
TSN	182.858	0.391822	0.188427	2.07943	0.0375777	0.869005
UHRF1	27.5485	0.665454	0.316688	2.10129	0.0356154	0.869005
LATS1	369.089	-0.305818	0.148116	-2.06471	0.0389503	0.869212
ACAD10	112.153	0.413601	0.200498	2.06286	0.0391255	0.870955
EEF1E1	122.284	0.336679	0.163518	2.05897	0.0394969	0.874186
PLEKHG3	7.22519	1.20838	0.587079	2.05828	0.039563	0.874186
RNF123	585.078	-0.422054	0.204974	-2.05906	0.0394888	0.874186
DEGS1	1371.95	0.231509	0.11257	2.05659	0.0397257	0.875625
SRP54	1696.16	0.207155	0.100798	2.05516	0.0398632	0.876502
GOPC	488.565	0.272761	0.132803	2.05387	0.0399883	0.877103
LOC102061791	40.3852	-0.56793	0.277128	-2.04934	0.0404291	0.878813
LOC102068661	7.36602	1.47198	0.718377	2.04904	0.0404581	0.878813
RFX7	915.229	-0.336488	0.164167	-2.04966	0.0403971	0.878813
TMEM64	15.7945	0.889594	0.433747	2.05095	0.0402716	0.878813
TOR1AIP2	11.787	-1.00963	0.493306	-2.04666	0.0406916	0.881749
DNAH17	39.7893	0.747361	0.365485	2.04485	0.0408699	0.882535
LOC102063741	104.492	-0.437048	0.213983	-2.04244	0.0411077	0.882535
LOC102075140	1905.42	0.194498	0.0952344	2.0423	0.0411213	0.882535
SUPV3L1	434.057	0.287225	0.140566	2.04335	0.041018	0.882535
P2RY2	176.465	-1.16542	0.571082	-2.04072	0.0412787	0.883797
METAP1	157.066	0.303642	0.148988	2.03803	0.0415466	0.887416
RPL11	4137.88	0.242078	0.118877	2.03638	0.0417126	0.888846
SKIL	23.4463	-0.654853	0.321914	-2.03425	0.0419266	0.891287
CD59	685.585	0.686695	0.338238	2.03021	0.0423349	0.895164
CMKLR1	22.2485	1.03855	0.513063	2.02421	0.0429489	0.895164
DIS3L	24.7859	-0.677475	0.334253	-2.02684	0.0426792	0.895164
HELB	120.792	-0.402513	0.1984	-2.0288	0.042479	0.895164
LOC102067158	702.162	0.25581	0.12601	2.03008	0.0423482	0.895164
LOC102069387	15.9641	-0.641443	0.316976	-2.02363	0.0430082	0.895164
LOC102072546	60.0955	-1.33967	0.661961	-2.0238	0.0429912	0.895164
LOC102074067	28.8117	-0.561365	0.277536	-2.02267	0.0431068	0.895164
MAPK13	183.815	0.435857	0.215441	2.02309	0.0430636	0.895164
NDC1	120.194	0.402036	0.198412	2.02627	0.0427376	0.895164
INVS	275.979	-0.28778	0.14239	-2.02107	0.0432722	0.896523
LOC102070572	428.633	-0.345943	0.171352	-2.0189	0.0434977	0.897053
WDR43	466.277	0.246066	0.12186	2.01925	0.0434614	0.897053
CDK2AP1	67.7812	-0.505482	0.251422	-2.01049	0.0443788	0.897509
GABPB1	343.673	0.211053	0.104769	2.01445	0.0439622	0.897509
KLHL5	90.3225	0.352938	0.17564	2.00944	0.0444904	0.897509
LOC102062372	9.17194	1.01086	0.503361	2.00822	0.0446203	0.897509
LOC102066248	114.288	-0.644533	0.320553	-2.01069	0.044358	0.897509
LOC102073264	18.7846	-0.628496	0.312883	-2.00873	0.0445661	0.897509
RAB27A	947.64	-0.307671	0.153175	-2.00862	0.0445773	0.897509
ROCK2	123.113	0.401223	0.198964	2.01656	0.0437409	0.897509
SNX30	50.4203	-0.441348	0.219665	-2.00919	0.0445172	0.897509
SRP9	1063.29	0.261838	0.129873	2.0161	0.0437894	0.897509
SUCLG2	61.9248	-0.671041	0.333432	-2.01253	0.0441642	0.897509
CEPT1	488.214	0.29867	0.148908	2.00573	0.0448845	0.898925
LOC102061272	6.73643	1.21547	0.606016	2.00567	0.0448911	0.898925
LOC102070589	340.314	0.282825	0.141086	2.00463	0.0450029	0.899156
MDH1	144.056	0.407145	0.203222	2.00345	0.0451295	0.899682
CEL	64.061	0.597127	0.298669	1.99929	0.0455766	0.903082
LOC102061671	87.0726	0.437191	0.219047	1.99588	0.0459473	0.903082
LOC102071800	323.871	-0.419758	0.210368	-1.99535	0.0460047	0.903082
LOC102072535	483.474	0.456587	0.228714	1.99632	0.0458992	0.903082
RPS7	10798.2	0.199773	0.0999461	1.9988	0.0456297	0.903082
SOD2	2945.23	0.275534	0.138029	1.9962	0.0459119	0.903082
TMEM71	116.22	0.51718	0.259187	1.99539	0.0460004	0.903082
LOC102065665	1984.94	0.148501	0.0744586	1.9944	0.0461079	0.903132
ENTHD2	137.264	-0.362382	0.181896	-1.99225	0.0463435	0.904027
LOC102067870	4293.6	0.210206	0.105517	1.99214	0.0463552	0.904027
DCTN6	1413.74	-0.21976	0.110729	-1.98465	0.047183	0.905711
EGLN1	1312.76	0.227567	0.114545	1.98671	0.0469545	0.905711
EMC3	913.364	0.276576	0.139261	1.98602	0.0470312	0.905711
EPCAM	6.77032	-1.06785	0.537137	-1.98805	0.0468066	0.905711
GOLM1	561.086	-0.495447	0.250055	-1.98135	0.0475521	0.905711
LOC102067417	275.912	0.647269	0.326436	1.98284	0.0473855	0.905711
LOC102073036	32.0468	-0.701537	0.35342	-1.985	0.0471449	0.905711
QRFPR	9.21618	2.04557	1.03138	1.98333	0.0473307	0.905711
RPL24	7267.81	0.202396	0.10199	1.98447	0.0472031	0.905711
SLC25A3	4816.08	0.192672	0.0971864	1.9825	0.0474229	0.905711
SLC37A3	39.6674	0.440493	0.222268	1.98181	0.047501	0.905711
LOC102071906	111.136	-0.378744	0.191545	-1.97731	0.0480062	0.912212
TAF5L	1140.7	0.245722	0.124321	1.97651	0.0480968	0.912212
ATG5	525.866	0.21927	0.111111	1.97343	0.0484467	0.913536
LOC102066536	732.283	-1.23622	0.626508	-1.97318	0.0484748	0.913536
MAP3K1	148.888	-0.421741	0.213673	-1.97377	0.048408	0.913536
MPV17L	21.574	0.681653	0.34565	1.97209	0.0485997	0.913536
SYNCRIP	364.741	0.267475	0.135676	1.97142	0.0486758	0.913536
ATG14	191.066	-0.280223	0.142209	-1.97051	0.0487802	0.913584
LOC102062790	67.538	0.727288	0.36934	1.96916	0.0489352	0.914578
BAZ1A	4770.77	-0.287596	0.146492	-1.96321	0.0496214	0.915643
CACUL1	4372.42	-0.364632	0.186736	-1.95266	0.0508595	0.915643
DERL1	2613.58	0.203289	0.104416	1.94692	0.0515438	0.915643
FBXL18	682.399	-0.2113	0.108053	-1.95552	0.0505211	0.915643
GLUL	8.48189	-1.21537	0.619958	-1.9604	0.0499486	0.915643
HENMT1	16.5788	0.932007	0.477532	1.95172	0.050972	0.915643
HIC2	68.2179	-0.503292	0.258274	-1.94867	0.0513344	0.915643
KHDRBS3	19.3657	0.689066	0.353925	1.94693	0.0515436	0.915643
KIAA1009	7.75601	1.02454	0.524132	1.95473	0.0506145	0.915643
KIF18A	8.52393	-1.14395	0.586125	-1.95172	0.050972	0.915643
LOC102062978	9.82476	0.927103	0.473137	1.95948	0.0500563	0.915643
LOC102064667	2323.69	0.323615	0.164954	1.96186	0.0497792	0.915643
LOC102065394	1361.13	-0.562184	0.288141	-1.95107	0.0510484	0.915643
LOC102073683	5.03783	1.21758	0.624878	1.9485	0.0513552	0.915643
MB21D2	7.04908	1.05868	0.543661	1.94731	0.0514976	0.915643
METAP2	6215.67	-0.382503	0.195608	-1.95545	0.0505294	0.915643
PHTF1	40.6025	0.531385	0.271855	1.95466	0.0506231	0.915643
RBM34	154.227	0.240431	0.122825	1.9575	0.0502881	0.915643
RPS29	1211.24	0.41649	0.213767	1.94834	0.0513742	0.915643
RSRC2	1847.66	0.145405	0.0740756	1.96292	0.0496555	0.915643
SRSF7	621.455	0.228436	0.116391	1.96267	0.0496843	0.915643
TMBIM4	1628.53	0.336397	0.171401	1.96263	0.0496894	0.915643
TPP1	605.338	-0.229914	0.116971	-1.96557	0.049348	0.915643
VKORC1L1	59.3993	0.354996	0.18164	1.95439	0.0506551	0.915643
YRDC	67.2046	-0.345195	0.177179	-1.94828	0.0513811	0.915643
RAMP2	10.0341	0.815752	0.419474	1.9447	0.051811	0.916758
TLN2	219.659	-0.664418	0.341584	-1.94511	0.051762	0.916758
ATP6V1C2	16.5675	0.781639	0.403183	1.93867	0.0525416	0.923676
DPAGT1	342.863	0.217263	0.111958	1.94058	0.0523097	0.923676
RRAGC	831.548	0.211362	0.10906	1.93803	0.0526193	0.923676
THUMPD3	918.932	-0.370031	0.19101	-1.93723	0.0527168	0.923676
USP45	3111.33	0.257109	0.132655	1.93817	0.0526019	0.923676
LOC102070790	25.8202	0.767602	0.396415	1.93636	0.0528238	0.923747
MTHFD1	15.265	-0.578274	0.299058	-1.93365	0.0531557	0.927743
CCAR1	993.032	0.220304	0.114076	1.9312	0.0534588	0.929416
FRAS1	791.106	-1.54559	0.800109	-1.93173	0.0533932	0.929416
TDRD9	6.0772	-1.16375	0.603026	-1.92985	0.0536257	0.930515
ACTA1	111.152	-0.27127	0.142328	-1.90595	0.0566566	0.930795
ARHGAP6	49.9437	-0.589305	0.310792	-1.89614	0.0579419	0.930795
BHLHE40	234.213	-0.395557	0.20595	-1.92065	0.0547764	0.930795
CCDC30	22.2625	0.594437	0.310432	1.91487	0.0555094	0.930795
CTSD	3410.29	-0.232118	0.120676	-1.92348	0.0544196	0.930795
DHX57	464.186	0.224532	0.118297	1.89804	0.0576902	0.930795
ECHDC3	69.4795	-0.544613	0.28688	-1.8984	0.0576433	0.930795
GLTSCR1L	3698.1	0.231875	0.121265	1.91213	0.0558592	0.930795
HSPA4	1608.45	0.189824	0.0988181	1.92094	0.0547392	0.930795
LOC102061071	24.4675	1.72006	0.893942	1.92413	0.054338	0.930795
LOC102062921	126.923	-1.2061	0.630615	-1.91258	0.0558017	0.930795
LOC102063877	123.861	0.373499	0.19534	1.91204	0.0558708	0.930795
LOC102064014	14.1804	0.794349	0.416442	1.90747	0.0564604	0.930795
LOC102064212	40.3933	-0.487169	0.257834	-1.88946	0.0588296	0.930795
LOC102064325	242.152	0.384889	0.202406	1.90157	0.0572273	0.930795
LOC102065331	7.16344	1.08491	0.564363	1.92236	0.0545607	0.930795
LOC102065868	117.27	0.53201	0.28061	1.89591	0.0579725	0.930795
LOC102065984	365.213	-0.247074	0.130705	-1.89032	0.0587151	0.930795
LOC102069077	6.22463	1.09113	0.568189	1.92036	0.0548118	0.930795
LOC102069796	8.15182	-1.22346	0.638681	-1.91561	0.0554145	0.930795
LOC102069983	12.7957	0.614384	0.324581	1.89285	0.0583775	0.930795
LOC102071164	265.376	0.35045	0.185126	1.89304	0.0583531	0.930795
LOC102071795	10.0036	0.897588	0.471933	1.90194	0.0571791	0.930795
LOC102072026	139.023	-0.45651	0.241013	-1.89413	0.0582074	0.930795
LOC102072114	2079.85	-0.178954	0.0938399	-1.90701	0.0565192	0.930795
LOC102075382	18.6033	-0.662479	0.350124	-1.89213	0.0584742	0.930795
LTV1	1440.59	-0.215341	0.112676	-1.91116	0.0559846	0.930795
MAD1L1	24.5289	-0.624996	0.330719	-1.88981	0.0587832	0.930795
MLLT1	35.5574	-0.543002	0.281852	-1.92655	0.054036	0.930795
MOV10	445.999	-0.595769	0.311684	-1.91146	0.055946	0.930795
MYLK3	40.8593	-0.387061	0.203467	-1.90233	0.0571286	0.930795
NEIL3	13.7136	0.656152	0.344468	1.90483	0.0568021	0.930795
NEK1	3392.28	-0.272029	0.143075	-1.9013	0.0572625	0.930795
NFYA	2494.63	0.217118	0.113459	1.91362	0.0556686	0.930795
NLRC5	789.781	-0.506216	0.263129	-1.92383	0.0543757	0.930795
NT5C2	169.175	-0.340684	0.178247	-1.9113	0.0559655	0.930795
NUB1	358.582	-0.384141	0.20208	-1.90093	0.0573112	0.930795
PCNP	2036.75	0.14044	0.0741806	1.89321	0.0583297	0.930795
PPAPDC3	1675.57	-0.423763	0.223247	-1.89818	0.0576726	0.930795
RNASET2	282.079	-0.537324	0.282419	-1.90258	0.0570954	0.930795
SAMD4A	30.6942	0.646339	0.33787	1.91298	0.0557501	0.930795
SERPINC1	47.3382	0.633447	0.331962	1.90819	0.0563662	0.930795
SETD6	110.533	0.318162	0.166075	1.91577	0.0553938	0.930795
SEZ6L	33.2358	-0.665825	0.350879	-1.89759	0.0577497	0.930795
SLC25A43	592.243	0.52514	0.274222	1.91501	0.0554907	0.930795
SMC6	719.898	-0.201638	0.106697	-1.88982	0.0587823	0.930795
STXBP5	460.2	0.491328	0.255088	1.92611	0.0540902	0.930795
TEN1	159.931	0.3802	0.198232	1.91796	0.0551165	0.930795
WDTC1	2014.64	-0.197923	0.103839	-1.90606	0.056642	0.930795
ZNF511	17.8428	0.639869	0.336169	1.90341	0.0569866	0.930795
ABHD2	3016.83	-0.209394	0.116966	-1.79021	0.0734209	0.93194
ACOT13	59.8746	0.524003	0.289249	1.8116	0.0700481	0.93194
ADK	8170.62	-0.202109	0.112848	-1.79098	0.073296	0.93194
ADPGK	25.6291	0.516988	0.279328	1.85083	0.0641944	0.93194
AHSA1	852.501	0.256691	0.140898	1.82182	0.0684822	0.93194
ALG13	150.2	0.989692	0.550423	1.79806	0.0721679	0.93194
ALYREF	78.4542	0.276491	0.156766	1.76371	0.0777803	0.93194
ARF1	1930.65	0.124459	0.0707006	1.76036	0.0783463	0.93194
ARHGAP25	77.3458	0.351553	0.198916	1.76734	0.0771711	0.93194
ARMC1	437.64	0.173977	0.0950388	1.83059	0.0671624	0.93194
ATP5J2	2020.43	0.264305	0.150124	1.76058	0.078309	0.93194
BCAS3	803.557	-0.19783	0.104997	-1.88414	0.0595458	0.93194
BCL11A	22.1892	-0.67579	0.365783	-1.84752	0.0646722	0.93194
BRAT1	150.895	-0.403075	0.223529	-1.80323	0.0713516	0.93194
BRCA2	7.06837	-0.889659	0.503128	-1.76825	0.0770184	0.93194
BRE	329.992	0.284557	0.158466	1.7957	0.0725427	0.93194
CCZ1	671.255	0.230107	0.127507	1.80467	0.0711262	0.93194
CDC14A	2974.81	-0.174837	0.0963308	-1.81497	0.0695287	0.93194
CDO1	17.7299	0.584699	0.319786	1.82841	0.0674886	0.93194
CELF1	3950.46	0.164219	0.0912679	1.79931	0.0719695	0.93194
CFDP1	439.648	0.206216	0.11599	1.77787	0.0754256	0.93194
CHAC1	40.2208	-0.868998	0.480066	-1.81016	0.0702707	0.93194
CHMP4B	3650.03	0.174415	0.0965732	1.80604	0.0709126	0.93194
CHRNB3	9.62075	-0.863977	0.483488	-1.78697	0.0739429	0.93194
CHST10	10.1727	0.767194	0.429353	1.78686	0.0739602	0.93194
CIT	8.56645	-0.950928	0.526206	-1.80714	0.0707403	0.93194
CNDP2	215.531	0.321739	0.174785	1.84077	0.0656558	0.93194
CYLD	258.992	0.300569	0.162741	1.84692	0.0647585	0.93194
DCLRE1A	18.5542	-0.582181	0.314348	-1.85202	0.0640225	0.93194
DHRS11	23.2327	0.84115	0.454307	1.8515	0.0640972	0.93194
DHX36	436.062	0.353873	0.197287	1.79369	0.0728627	0.93194
DNAJA4	7658.14	0.416707	0.224836	1.85338	0.0638272	0.93194
DSE	250.553	0.421546	0.229695	1.83524	0.0664697	0.93194
DTX3L	1174.55	-0.377417	0.213754	-1.76566	0.0774525	0.93194
DTYMK	440.947	0.327627	0.176568	1.85553	0.0635205	0.93194
DUSP10	156.393	0.37231	0.198764	1.87313	0.0610508	0.93194
EEF1A1	57366	-0.346362	0.193986	-1.7855	0.0741799	0.93194
EIF4G2	5208.58	0.152956	0.0849411	1.80073	0.0717452	0.93194
ENO2	9.98691	0.778915	0.439432	1.77255	0.0763034	0.93194
ERGIC1	2330.61	0.700993	0.394559	1.77665	0.0756263	0.93194
ERLEC1	3219.78	0.260668	0.148112	1.75994	0.0784182	0.93194
FAM114A1	9.3119	0.738961	0.408791	1.80768	0.0706567	0.93194
FAM126A	1026.52	-0.270815	0.149425	-1.81237	0.0699283	0.93194
FAM134A	5364.58	-0.135462	0.0765367	-1.7699	0.0767437	0.93194
FAM177A1	42.6402	0.407563	0.225909	1.8041	0.0712155	0.93194
FHL1	42.2959	-0.710321	0.403624	-1.75986	0.0784321	0.93194
FOXRED2	5.56439	1.0536	0.566181	1.86089	0.0627595	0.93194
FUK	9.58857	0.836505	0.451387	1.85319	0.0638557	0.93194
GINS3	13.8201	-0.682065	0.379568	-1.79695	0.0723437	0.93194
GNA12	103.521	0.433728	0.239968	1.80745	0.0706929	0.93194
GORAB	132.825	0.310583	0.171639	1.80951	0.0703721	0.93194
HBS1L	2619.85	0.147626	0.0810244	1.82199	0.0684565	0.93194
HGSNAT	18.1827	0.687675	0.390114	1.76275	0.0779421	0.93194
HINT1	1579.91	1.10421	0.600219	1.83967	0.0658167	0.93194
HMGA1	160.459	-0.321295	0.170258	-1.88711	0.0591451	0.93194
HNRNPDL	16092.8	-0.129953	0.0710705	-1.82851	0.0674723	0.93194
HSD17B7	38.8438	0.505374	0.274705	1.8397	0.0658123	0.93194
HSP90AB1	3832.96	0.491412	0.273797	1.7948	0.072685	0.93194
HVCN1	44.0734	0.507303	0.285989	1.77386	0.0760871	0.93194
ID2	171.191	-0.375009	0.200043	-1.87464	0.0608426	0.93194
IK	3069.53	-0.188389	0.104709	-1.79917	0.0719915	0.93194
IMMP1L	228.269	0.249491	0.137081	1.82003	0.0687545	0.93194
IPCEF1	37.2714	0.563821	0.307722	1.83224	0.0669151	0.93194
KCTD9	170.752	0.293947	0.158175	1.85837	0.0631164	0.93194
KDM2B	111.348	-0.337481	0.188485	-1.79049	0.0733749	0.93194
KIF20B	25.0265	-0.721455	0.398659	-1.8097	0.070342	0.93194
KIT	3816.24	-0.281677	0.15702	-1.79389	0.0728311	0.93194
KLF9	1670.33	-0.274117	0.151766	-1.80618	0.0708896	0.93194
LARP1B	26551.9	-0.134573	0.0759244	-1.77246	0.0763176	0.93194
LCLAT1	391.851	-0.207575	0.110376	-1.88062	0.0600241	0.93194
LDLRAD1	6.34442	1.18611	0.634183	1.87029	0.061443	0.93194
LLGL1	64.0537	-0.404584	0.226513	-1.78614	0.0740768	0.93194
LMBR1	573.106	-0.300328	0.164541	-1.82525	0.0679627	0.93194
LMNB1	32.4751	-0.471959	0.251218	-1.87868	0.0602875	0.93194
LOC102061419	384.167	-0.30137	0.162285	-1.85703	0.0633064	0.93194
LOC102061927	71.3223	-0.418401	0.234477	-1.7844	0.0743583	0.93194
LOC102062198	10.5345	-0.801633	0.446771	-1.79428	0.0727682	0.93194
LOC102062252	951.803	-0.153297	0.0870104	-1.76182	0.0780997	0.93194
LOC102062454	228.754	0.320257	0.173471	1.84617	0.0648677	0.93194
LOC102062491	301.613	-0.263195	0.144354	-1.82325	0.068265	0.93194
LOC102062532	9.91574	0.76967	0.427103	1.80207	0.0715341	0.93194
LOC102062639	798.625	0.820825	0.439903	1.86592	0.0620522	0.93194
LOC102063091	46.8015	-1.28108	0.726508	-1.76334	0.0778429	0.93194
LOC102063096	629.736	-0.479107	0.269245	-1.77945	0.0751664	0.93194
LOC102063316	9.56574	1.09358	0.58793	1.86005	0.0628787	0.93194
LOC102063747	11.4657	-0.759214	0.40927	-1.85504	0.0635901	0.93194
LOC102064001	33.1853	0.924784	0.490286	1.88621	0.0592664	0.93194
LOC102064971	2077.04	0.251624	0.137783	1.82623	0.0678155	0.93194
LOC102065130	1242.65	-0.164628	0.0913468	-1.80223	0.0715092	0.93194
LOC102066100	59.8033	0.431759	0.233737	1.8472	0.0647187	0.93194
LOC102066138	73.1549	-0.520415	0.295147	-1.76324	0.0778605	0.93194
LOC102066175	19.3309	0.656047	0.363547	1.80457	0.0711421	0.93194
LOC102066299	8.80983	-0.694501	0.372985	-1.86201	0.0626019	0.93194
LOC102066488	1929.05	0.219267	0.119151	1.84024	0.0657328	0.93194
LOC102066749	345.064	-0.36046	0.198643	-1.81462	0.069583	0.93194
LOC102067045	34.4583	0.924437	0.52129	1.77336	0.0761687	0.93194
LOC102067260	45.7992	-0.381679	0.206907	-1.84469	0.0650833	0.93194
LOC102067596	7.80774	1.12889	0.614228	1.83791	0.0660763	0.93194
LOC102067787	1820.41	-0.367786	0.198496	-1.85287	0.0639014	0.93194
LOC102067940	626.075	-0.220081	0.12403	-1.77441	0.0759955	0.93194
LOC102068038	103.438	-0.418661	0.222266	-1.88361	0.059618	0.93194
LOC102068603	28.0631	-0.568021	0.321363	-1.76754	0.0771381	0.93194
LOC102069260	10009.9	-0.17831	0.0980078	-1.81935	0.0688583	0.93194
LOC102070142	124.407	0.227925	0.123553	1.84476	0.0650722	0.93194
LOC102070457	365.963	0.361462	0.198173	1.82397	0.0681563	0.93194
LOC102071142	22.1261	0.50719	0.282388	1.79608	0.0724824	0.93194
LOC102071828	297.696	0.242944	0.12953	1.87558	0.0607128	0.93194
LOC102071875	841.841	-0.223632	0.123228	-1.81478	0.0695583	0.93194
LOC102072751	144.834	-0.38539	0.214632	-1.79558	0.0725611	0.93194
LOC102072806	31.0024	-0.784234	0.437168	-1.7939	0.0728296	0.93194
LOC102073330	507.179	-0.321237	0.179009	-1.79453	0.0727293	0.93194
LOC102073408	12.516	0.916988	0.509277	1.80057	0.0717709	0.93194
LOC102073617	303.513	0.343619	0.193801	1.77305	0.0762206	0.93194
LOC102074259	28.939	-0.61291	0.331781	-1.84733	0.0646991	0.93194
LOC102074912	25.1989	0.871712	0.488917	1.78294	0.0745955	0.93194
LOC102075194	416.635	0.17097	0.0920327	1.85772	0.0632095	0.93194
LRRC8A	954.093	0.162069	0.0890299	1.82039	0.0686998	0.93194
LSM7	362.554	0.25033	0.132884	1.88382	0.0595892	0.93194
LYAR	158.757	-0.278196	0.154962	-1.79525	0.0726136	0.93194
METTL5	221.572	0.274448	0.153446	1.78856	0.0736858	0.93194
MKNK1	233.957	-0.435466	0.241465	-1.80344	0.0713198	0.93194
N4BP2	110.251	-0.390354	0.213307	-1.83001	0.067248	0.93194
NAA50	52.8056	-0.381503	0.215901	-1.76703	0.0772234	0.93194
NCAPD2	190.35	-0.386109	0.21773	-1.77334	0.076173	0.93194
NDUFB1	702.411	0.181746	0.102648	1.77058	0.0766303	0.93194
NEDD4	1270.47	-0.451282	0.240159	-1.8791	0.0602311	0.93194
NFKB2	34.2542	0.549217	0.29377	1.86955	0.0615463	0.93194
NKTR	15.5287	-0.837086	0.452572	-1.84962	0.0643686	0.93194
NRROS	8.97397	-0.78587	0.419328	-1.87412	0.0609142	0.93194
NUDT19	390.839	0.371414	0.20992	1.76931	0.0768418	0.93194
NUFIP2	134.712	0.323928	0.17958	1.80381	0.0712613	0.93194
NUP210	39.9764	-0.536396	0.304652	-1.76068	0.078292	0.93194
NUP37	28.4654	0.455172	0.250957	1.81374	0.0697171	0.93194
NXPH2	11.4229	-1.24447	0.706859	-1.76057	0.0783113	0.93194
NXT2	1261.89	0.215756	0.116441	1.85292	0.0638941	0.93194
PARD3	33.1136	-0.870365	0.488994	-1.77991	0.0750908	0.93194
PBLD	5.39395	-1.06071	0.574212	-1.84724	0.0647125	0.93194
PDXDC1	146.141	-0.365406	0.20299	-1.80012	0.0718413	0.93194
PELI1	179.949	0.356379	0.2012	1.77127	0.0765157	0.93194
PHF20	1045.99	0.193348	0.104955	1.84221	0.0654449	0.93194
PLA2G4A	83.2683	0.370226	0.205123	1.8049	0.0710908	0.93194
PPP4R2	1897.72	0.147898	0.0835474	1.77023	0.0766894	0.93194
PROS1	561.803	-0.448437	0.252006	-1.77947	0.075163	0.93194
PSD3	13.776	-0.753699	0.42734	-1.7637	0.0777826	0.93194
PSMA2	331.756	0.244305	0.133266	1.83322	0.0667696	0.93194
PSMG4	107.337	-0.327829	0.18057	-1.81552	0.0694433	0.93194
PTGR2	11.9966	0.833479	0.469746	1.77432	0.076011	0.93194
RAB11FIP5	3433.08	-0.22875	0.129518	-1.76616	0.0773692	0.93194
RAB15	5.63833	1.07562	0.603211	1.78316	0.0745607	0.93194
RALGDS	4465.62	-0.197924	0.107627	-1.83898	0.0659186	0.93194
RBM12B	805.591	0.252717	0.135407	1.86635	0.061992	0.93194
RIPPLY2	24.0354	0.646633	0.358828	1.80207	0.071534	0.93194
RNMTL1	116.917	0.305188	0.163612	1.86531	0.0621378	0.93194
RPS13	3903.28	0.206102	0.116955	1.76223	0.0780302	0.93194
RSAD2	237.607	-0.955952	0.514874	-1.85667	0.0633576	0.93194
SEC11A	118.444	0.243659	0.131418	1.85408	0.0637284	0.93194
SHC1	281.482	0.31392	0.173187	1.8126	0.0698929	0.93194
SLC35C1	9.18496	0.782113	0.436056	1.79361	0.0728756	0.93194
SLC6A9	935.803	-0.342885	0.185135	-1.85208	0.0640143	0.93194
SMAD6	12.3649	0.737074	0.390912	1.88552	0.059359	0.93194
SPCS3	142.93	0.270426	0.147148	1.83778	0.0660941	0.93194
SPRTN	184.618	0.230837	0.128919	1.79056	0.0733639	0.93194
STON1	11.9375	0.694974	0.386671	1.79733	0.0722837	0.93194
STRN3	1302.76	0.168127	0.0899637	1.86883	0.0616462	0.93194
STS	88.0472	-0.368952	0.207851	-1.77508	0.0758849	0.93194
STXBP3	3609.39	0.119949	0.0668978	1.79302	0.07297	0.93194
SUB1	1489.4	0.554142	0.305711	1.81264	0.0698879	0.93194
TES	44.0713	0.573961	0.319299	1.79757	0.0722458	0.93194
TFB1M	462.847	0.263086	0.143155	1.83776	0.0660974	0.93194
TFPI2	114.63	-0.630879	0.340139	-1.85477	0.063629	0.93194
TGDS	422.611	-0.191201	0.104072	-1.8372	0.0661807	0.93194
THG1L	122.902	0.349785	0.190923	1.83207	0.0669408	0.93194
TMEM30A	530.771	0.235623	0.126469	1.86308	0.0624507	0.93194
TRA2A	3716.07	0.226583	0.125706	1.80249	0.0714682	0.93194
TRIT1	944.983	-0.288235	0.162543	-1.77329	0.0761807	0.93194
TTC8	11.0264	1.17982	0.658809	1.79084	0.0733198	0.93194
UGGT2	10.552	-0.697839	0.392128	-1.77962	0.075138	0.93194
UHRF1BP1	3166.37	-0.203756	0.113444	-1.7961	0.0724789	0.93194
USP6NL	121.624	0.359217	0.195726	1.8353	0.0664611	0.93194
VDAC2	1733.01	0.171488	0.0970938	1.76621	0.0773605	0.93194
VPS4A	1106.24	-0.166364	0.0895454	-1.85787	0.0631869	0.93194
WDR11	40.4079	0.468497	0.249934	1.87448	0.0608639	0.93194
WTAP	1630.41	0.13598	0.0737056	1.8449	0.0650518	0.93194
YIPF5	767.514	0.136297	0.0755473	1.80412	0.071212	0.93194
YME1L1	2548.89	0.123076	0.0681697	1.80543	0.0710071	0.93194
ZNF319	84.6568	-0.302951	0.169304	-1.78939	0.0735513	0.93194
ZUFSP	87.9085	0.36918	0.205524	1.79628	0.0724493	0.93194
ZZZ3	456.894	0.152382	0.0840739	1.81247	0.069913	0.93194
ANKRD2	88.2287	0.426394	0.242671	1.75709	0.0789027	0.935055
SNX16	1146.12	0.272026	0.154787	1.75743	0.0788451	0.935055
CASP3	486.023	0.289875	0.165154	1.75518	0.0792287	0.937678
PCID2	1383.71	0.353991	0.202009	1.75235	0.0797128	0.942166
AK4	7.69956	1.00605	0.578311	1.73964	0.0819217	0.943214
CENPF	18.2618	-0.861704	0.493272	-1.74691	0.0806523	0.943214
DIP2A	234.359	-0.25723	0.147818	-1.74018	0.0818269	0.943214
FIGNL1	14.3456	-0.734082	0.421986	-1.73959	0.0819311	0.943214
FNBP1L	126.703	-0.284567	0.163006	-1.74575	0.0808546	0.943214
GIPC2	39.4115	0.535355	0.307133	1.74307	0.081321	0.943214
GNPNAT1	11.6269	0.835578	0.477428	1.75016	0.0800899	0.943214
GTPBP4	896.947	-0.237296	0.13626	-1.7415	0.0815964	0.943214
ING3	1852	0.158426	0.0906864	1.74697	0.0806427	0.943214
LOC102066841	15.0011	0.818382	0.469777	1.74206	0.0814972	0.943214
LOC102069703	5533.22	0.224756	0.128781	1.74526	0.0809388	0.943214
LOC102071790	7.05387	1.19635	0.685738	1.74462	0.0810513	0.943214
MED7	125.231	-0.378582	0.216887	-1.74553	0.0808935	0.943214
NEIL2	127.608	1.70239	0.977003	1.74246	0.0814285	0.943214
PLD1	44.4715	-0.6346	0.364202	-1.74244	0.0814311	0.943214
PMM2	10.8547	0.59302	0.340831	1.73992	0.0818726	0.943214
PRKAR1B	3356.55	-0.403659	0.231171	-1.74615	0.0807851	0.943214
PRKX	100.124	-0.624824	0.358363	-1.74355	0.0812374	0.943214
TPI1	569.098	0.228071	0.130917	1.7421	0.0814901	0.943214
USP37	124.582	0.264924	0.15233	1.73914	0.0820094	0.943214
ZDHHC8	13.8501	0.753092	0.432834	1.73991	0.0818747	0.943214
LOC102063508	25.3714	0.417492	0.240299	1.73738	0.0823196	0.945568
LOC102071948	208.122	0.209623	0.120751	1.73599	0.082566	0.947186
CSNK2A2	439.504	0.165396	0.0954838	1.73219	0.0832391	0.953688
LOC102067638	383.686	0.23081	0.133405	1.73014	0.0836053	0.954228
LOC102075041	532.259	0.453681	0.26217	1.73048	0.0835437	0.954228
VTI1A	275.707	0.312473	0.180567	1.73051	0.0835393	0.954228
LOC102074281	46.9953	0.503116	0.291115	1.72824	0.0839459	0.956691
MCM2	40.1075	-0.496369	0.287392	-1.72715	0.084141	0.956691
PLK3	5.86333	0.872621	0.505211	1.72724	0.0841242	0.956691
EPG5	1001.38	-0.309972	0.179584	-1.72606	0.0843372	0.957708
BPNT1	53.7455	-0.512544	0.297472	-1.723	0.0848882	0.959019
C3AR1	14.9355	0.665799	0.38771	1.71726	0.0859313	0.959019
CASP8AP2	852.905	0.258655	0.150557	1.71798	0.0857997	0.959019
CNGB1	6.90953	0.779907	0.453518	1.71968	0.0854899	0.959019
CNOT2	796.293	0.164427	0.0957874	1.71658	0.0860555	0.959019
KIAA2026	195.414	-0.344201	0.199777	-1.72293	0.084901	0.959019
LOC102061231	585.814	0.299374	0.173597	1.72453	0.0846114	0.959019
LOC102065133	221.832	0.454782	0.264334	1.72049	0.0853442	0.959019
LOC102065985	1284.39	0.198886	0.11539	1.72359	0.0847813	0.959019
LOC102071132	145.114	-0.299859	0.174258	-1.72078	0.0852909	0.959019
LOC102074224	26.9181	-0.482958	0.280931	-1.71914	0.0855895	0.959019
MCUR1	236.814	0.21652	0.1262	1.71569	0.0862193	0.959019
PTBP2	1019.08	0.236763	0.138021	1.71541	0.08627	0.959019
ST13	2433.01	0.189298	0.110253	1.71693	0.0859913	0.959019
SYTL3	137.917	0.376059	0.218721	1.71935	0.0855503	0.959019
TMED5	2341.63	0.241031	0.140458	1.71603	0.0861559	0.959019
TRABD	65.8803	0.442552	0.257535	1.71842	0.0857206	0.959019
2018-09-06	69.0994	0.361026	0.212525	1.69874	0.0893674	0.959303
AK7	14.5761	1.5262	0.892993	1.70909	0.0874348	0.959303
AKAP7	16.5765	-0.606238	0.360108	-1.68349	0.0922805	0.959303
ARL2BP	5.98826	1.01084	0.592786	1.70524	0.0881501	0.959303
ASB7	156.48	-0.271956	0.161961	-1.67914	0.0931244	0.959303
CCDC134	632.172	-0.32617	0.190349	-1.71353	0.0866147	0.959303
CCDC47	712.584	0.212047	0.125951	1.68356	0.0922669	0.959303
CCP110	1665.5	0.264895	0.154571	1.71374	0.0865758	0.959303
CEP170B	17.1516	0.854019	0.505226	1.69037	0.0909572	0.959303
COL23A1	9.33532	0.804049	0.473289	1.69885	0.0893468	0.959303
CPSF4	303.72	0.277569	0.165311	1.67907	0.0931387	0.959303
DICER1	488.251	0.209356	0.123782	1.69133	0.0907735	0.959303
EIF3I	695.907	0.284579	0.167387	1.70013	0.0891072	0.959303
ELF1	4495.46	0.133944	0.0784865	1.70659	0.0878985	0.959303
ELMO3	85.8273	-0.30372	0.17868	-1.6998	0.0891676	0.959303
ELP6	126.167	0.261034	0.155453	1.67919	0.0931151	0.959303
FBXL4	1361.42	-0.304353	0.180873	-1.68269	0.0924343	0.959303
GATAD1	67.9025	0.366985	0.215513	1.70285	0.0885969	0.959303
GGPS1	2114.67	0.207483	0.121611	1.70612	0.0879865	0.959303
GRAMD4	18.4611	-0.547539	0.324771	-1.68593	0.0918102	0.959303
IFT20	1362.13	0.345368	0.20244	1.70602	0.0880037	0.959303
KIAA0391	160.808	0.275103	0.162857	1.68924	0.0911743	0.959303
KIAA1919	979.247	0.25727	0.152235	1.68995	0.0910376	0.959303
LAT2	9.86571	0.834009	0.493501	1.68998	0.0910311	0.959303
LOC102060780	80.0214	0.390824	0.229968	1.69947	0.0892303	0.959303
LOC102060813	3262.39	0.125093	0.073566	1.70042	0.0890519	0.959303
LOC102063164	7.19351	0.863551	0.504733	1.71091	0.0870982	0.959303
LOC102063611	40.5041	1.27657	0.753826	1.69345	0.0903689	0.959303
LOC102066105	177.314	-0.209952	0.124004	-1.69311	0.0904346	0.959303
LOC102067310	5503.13	-0.264545	0.154661	-1.71049	0.0871761	0.959303
LOC102068486	12.0044	-0.763844	0.453516	-1.68427	0.0921294	0.959303
LOC102068592	36.915	0.885271	0.521589	1.69726	0.0896479	0.959303
LOC102069383	3860.82	0.3327	0.194486	1.71066	0.0871436	0.959303
LOC102072499	694.414	-0.41513	0.24568	-1.68972	0.091082	0.959303
LOC102072584	32.4631	0.509248	0.299567	1.69995	0.0891407	0.959303
LOC102073132	4.43068	-1.16055	0.685369	-1.69332	0.090395	0.959303
LOC102073351	311.37	-0.190483	0.113327	-1.68083	0.092796	0.959303
LOC102074382	1379.03	-0.149962	0.0889924	-1.68512	0.0919662	0.959303
LOC102074557	34.945	-1.07008	0.636173	-1.68206	0.0925565	0.959303
LRBA	56.0794	-0.434957	0.254577	-1.70855	0.0875347	0.959303
NADK	90.2649	-0.328167	0.193909	-1.69238	0.0905743	0.959303
NAV2	131.705	-0.665899	0.39214	-1.69811	0.0894861	0.959303
OTUD7A	5.25953	-0.829091	0.492811	-1.68237	0.0924969	0.959303
PITHD1	757.993	-0.16499	0.0982024	-1.6801	0.0929376	0.959303
POT1	1818.12	-0.27783	0.16345	-1.69979	0.0891709	0.959303
PXK	242.726	-0.34178	0.203214	-1.68187	0.0925943	0.959303
RELL2	1940.14	-0.434559	0.257854	-1.68529	0.0919328	0.959303
RNF168	14.044	0.589747	0.347167	1.69874	0.0893677	0.959303
ROPN1L	18.6475	0.553169	0.32559	1.69897	0.0893241	0.959303
RYBP	420.216	0.935727	0.552656	1.69315	0.0904276	0.959303
SETD5	527.92	0.196626	0.115274	1.70574	0.088057	0.959303
SLC35C2	362.239	0.249954	0.147441	1.69528	0.0900218	0.959303
SLCO4A1	5.53157	0.991474	0.586161	1.69147	0.0907471	0.959303
SMC5	48.0451	-0.490716	0.29176	-1.68192	0.0925848	0.959303
SMCHD1	371.811	0.272672	0.161849	1.68474	0.0920397	0.959303
STK38	8868.47	-0.178857	0.105677	-1.69249	0.0905524	0.959303
TAL1	13975.6	-0.213971	0.125086	-1.7106	0.0871553	0.959303
TCIRG1	29.5397	0.514909	0.306664	1.67907	0.0931394	0.959303
TDRD3	642.39	-0.169955	0.100986	-1.68296	0.0923837	0.959303
TMEM230	2899.17	0.322593	0.188531	1.71109	0.0870653	0.959303
USP54	64.0174	-0.634899	0.375045	-1.69286	0.0904824	0.959303
WDR75	89.2815	0.366816	0.216797	1.69198	0.0906497	0.959303
ZEB1	91.0608	-0.538365	0.320518	-1.67967	0.0930214	0.959303
ZMIZ2	403.541	0.410609	0.243675	1.68506	0.0919762	0.959303
ESRRG	27.2974	-0.549949	0.327881	-1.67729	0.0934867	0.959534
LOC102064412	3063.26	0.135928	0.0810925	1.67621	0.0936966	0.959534
LOC102068390	1845.86	0.254838	0.151843	1.6783	0.0932884	0.959534
LOC102070803	114.683	0.404088	0.240857	1.67771	0.0934032	0.959534
OPTN	1853.85	-0.30034	0.179144	-1.67653	0.0936347	0.959534
DPF3	15.5433	-0.482479	0.287968	-1.67546	0.0938441	0.959949
CREB1	56.7746	0.405577	0.242314	1.67376	0.0941769	0.961162
TNFRSF21	128.266	-0.449695	0.268586	-1.6743	0.0940709	0.961162
BTBD10	90.7286	-0.268343	0.160402	-1.67294	0.0943381	0.961713
LOC102072094	111.741	0.360239	0.215429	1.67219	0.094487	0.962137
LOC102070047	1302.31	0.271454	0.162618	1.66928	0.0950625	0.962555
LSM11	14.8307	0.634426	0.38017	1.6688	0.0951578	0.962555
MAPK8	798.034	0.305104	0.182657	1.67037	0.0948471	0.962555
NHEJ1	7.2279	0.845614	0.506314	1.67014	0.0948925	0.962555
PACSIN3	2248.51	-0.215081	0.12889	-1.66873	0.0951718	0.962555
UBXN7	279.283	0.204598	0.122416	1.67133	0.0946564	0.962555
CECR5	9.24202	-1.11799	0.670402	-1.66764	0.0953877	0.962907
LOC102068914	79.2953	-0.272343	0.163327	-1.66747	0.0954213	0.962907
AP5M1	8.93057	0.992174	0.598046	1.65903	0.0971104	0.963799
BET1L	7.42528	-0.721432	0.43448	-1.66045	0.0968242	0.963799
DNAH9	4.55875	-1.1099	0.668375	-1.6606	0.0967944	0.963799
HDAC10	185.19	0.507266	0.305492	1.66049	0.0968156	0.963799
LNPEP	674.634	-0.396158	0.238532	-1.66082	0.0967503	0.963799
LOC102064234	3443.92	0.247756	0.149269	1.6598	0.0969557	0.963799
LOC102067823	96.2053	0.233146	0.140092	1.66423	0.0960659	0.963799
LOC102068324	18.9023	0.692956	0.417034	1.66163	0.0965872	0.963799
MFSD6	14.0828	-0.510131	0.306343	-1.66523	0.0958675	0.963799
MTERFD3	66.346	-0.663672	0.39825	-1.66647	0.0956196	0.963799
PINX1	26.9966	-0.684768	0.411446	-1.6643	0.0960533	0.963799
PPIB	112.538	0.301647	0.181589	1.66115	0.0966828	0.963799
RNF8	192.15	-0.395555	0.238198	-1.66062	0.0967907	0.963799
TMEM241	9.4187	0.819863	0.493207	1.66231	0.0964508	0.963799
TTC18	45.6559	-0.50345	0.303471	-1.65897	0.0971212	0.963799
ATP5C1	1305.37	0.256558	0.155285	1.65218	0.0984976	0.964344
CGGBP1	798.526	0.183448	0.110734	1.65665	0.09759	0.964344
CPT1A	766.904	-0.184109	0.111207	-1.65555	0.0978128	0.964344
LOC102060631	599.714	-0.327602	0.197613	-1.65779	0.0973593	0.964344
LOC102061417	342.166	0.369902	0.223688	1.65365	0.0981985	0.964344
LOC102061714	1186.92	-0.267459	0.161773	-1.6533	0.0982706	0.964344
LOC102068798	138.027	0.919936	0.556507	1.65305	0.0983202	0.964344
LOC102074661	89.5247	-0.29935	0.180648	-1.65709	0.0975016	0.964344
MFSD11	121.096	0.440111	0.266442	1.65181	0.0985736	0.964344
MLH3	104.89	-0.370785	0.224243	-1.6535	0.0982288	0.964344
PPP2CA	1817.08	0.170313	0.102893	1.65525	0.0978743	0.964344
RPL27	6231.38	0.178851	0.108047	1.65531	0.0978615	0.964344
TXNDC11	19.5694	-0.522657	0.316255	-1.65265	0.0984029	0.964344
BTF3L4	2056.15	0.162324	0.0983813	1.64995	0.0989527	0.966708
NFATC2	8.96865	-0.796522	0.482866	-1.64957	0.0990307	0.966708
TMEM62	12.6821	0.657516	0.398903	1.64831	0.0992891	0.968177
POLA1	17.6762	-0.580958	0.352573	-1.64777	0.0994007	0.968213
ICK	780.324	-0.20932	0.127269	-1.6447	0.100032	0.969102
LOC102072091	7743.91	0.176022	0.106975	1.64545	0.0998775	0.969102
LOC102073662	381.283	0.735045	0.446466	1.64636	0.099689	0.969102
PPEF1	13.6936	-0.983562	0.597465	-1.64623	0.0997173	0.969102
UBE2N	639.725	0.176996	0.107597	1.64499	0.0999723	0.969102
KIAA1328	32.97	-0.568553	0.346213	-1.64221	0.100547	0.971994
PPP1R12A	1437.87	0.153535	0.0934893	1.64227	0.100534	0.971994
PRKRIR	289.443	0.157241	0.0957941	1.64145	0.100705	0.972466
LOC102060825	922.218	0.196001	0.119447	1.64091	0.100817	0.972504
LOC102069609	26.6672	-0.521893	0.318483	-1.63868	0.101279	0.973822
LOC102074044	734.652	0.19256	0.117443	1.63961	0.101087	0.973822
NAT9	217.191	0.24879	0.15181	1.63883	0.101249	0.973822
LOC102069546	2498.59	0.114183	0.0697406	1.63726	0.101576	0.974532
LOC102075316	40.8595	-0.465013	0.284141	-1.63656	0.101722	0.974532
NMI	176.972	-0.452387	0.276306	-1.63727	0.101575	0.974532
NSUN5	115.125	-0.315218	0.192647	-1.63625	0.101788	0.974532
LOC102061121	6.84128	0.896582	0.548259	1.63533	0.101981	0.975341
LTN1	1515.4	0.111616	0.0682761	1.63477	0.102097	0.975409
LOC102074665	24.5376	0.64818	0.396759	1.63369	0.102325	0.975509
WDYHV1	294.638	0.264713	0.161999	1.63404	0.10225	0.975509
APBA1	8.17587	-0.656832	0.403262	-1.6288	0.103356	0.976703
DCUN1D5	743.376	0.154114	0.0944782	1.63121	0.102846	0.976703
EXTL3	125.112	-0.280332	0.171885	-1.63093	0.102906	0.976703
GSKIP	895.539	0.256863	0.157433	1.63157	0.10277	0.976703
KLHDC2	982.616	0.238599	0.146333	1.63052	0.102992	0.976703
LOC102060987	209.963	0.261869	0.160881	1.62772	0.103584	0.976703
LOC102061170	6.92624	-1.1453	0.702898	-1.6294	0.103228	0.976703
LOC102064278	54.1538	-0.395538	0.242958	-1.62801	0.103523	0.976703
LOC102074836	27.4118	0.512426	0.31487	1.62742	0.103647	0.976703
RPL6	7458.23	0.167406	0.102747	1.6293	0.10325	0.976703
SCG3	18.4381	0.676385	0.415554	1.62767	0.103595	0.976703
LOC102066094	5494.2	0.189552	0.116526	1.62669	0.103802	0.977132
ABCB10	3237.17	0.246293	0.156347	1.5753	0.115188	0.983121
AGT	8.70693	0.9147	0.572045	1.599	0.109821	0.983121
AK8	17.3465	-0.609352	0.388782	-1.56734	0.117036	0.983121
ALCAM	9.28286	1.06617	0.665294	1.60255	0.109034	0.983121
ALDH9A1	133.175	0.55322	0.354903	1.55879	0.119046	0.983121
ANAPC1	30.1995	-0.507957	0.322732	-1.57393	0.115504	0.983121
ARHGAP17	130.07	0.287303	0.179001	1.60503	0.108487	0.983121
ARHGDIB	358.197	0.302699	0.191152	1.58355	0.113295	0.983121
ARL14EP	892.327	0.198514	0.124887	1.58955	0.111937	0.983121
ATG4B	344.009	0.209762	0.131009	1.60112	0.10935	0.983121
BBS4	235.518	0.368316	0.234227	1.57248	0.11584	0.983121
BLK	10.4342	-0.654154	0.418079	-1.56467	0.117661	0.983121
CABLES1	31.3854	-0.61704	0.391525	-1.57599	0.115028	0.983121
CCNB3	12.164	-0.778412	0.482833	-1.61218	0.106924	0.983121
CCND2	50.6455	0.568419	0.355803	1.59757	0.110139	0.983121
CHD4	1156.83	-0.205273	0.130731	-1.5702	0.116369	0.983121
CMC2	4883.96	0.220588	0.141637	1.55742	0.119371	0.983121
CNBP	5689.02	0.237722	0.15167	1.56736	0.117032	0.983121
COL22A1	75.222	0.78341	0.497008	1.57625	0.114967	0.983121
COLEC11	40.5349	0.559639	0.348671	1.60506	0.10848	0.983121
CORO7	56.1937	-0.419696	0.258742	-1.62207	0.104789	0.983121
CRIPT	1670.96	0.208468	0.132049	1.57871	0.114402	0.983121
CTNNBIP1	5.89815	-0.895922	0.571612	-1.56736	0.117031	0.983121
DDX26B	836.235	0.216518	0.134084	1.6148	0.106354	0.983121
DDX27	830.814	-0.207494	0.132074	-1.57104	0.116173	0.983121
DDX47	399.181	0.190019	0.119807	1.58605	0.112728	0.983121
DIDO1	934.625	0.200255	0.12587	1.59097	0.111615	0.983121
DNAJC11	520.637	-0.128258	0.0800308	-1.60261	0.109022	0.983121
DOK3	12.5333	0.590799	0.37054	1.59443	0.11084	0.983121
DPM1	1479.05	0.193761	0.122301	1.5843	0.113126	0.983121
DRG1	119.338	-0.292471	0.18237	-1.60372	0.108775	0.983121
DSCC1	16.0286	1.01174	0.641633	1.57682	0.114838	0.983121
DVL1	4.18815	-1.12624	0.698284	-1.61287	0.106772	0.983121
DYDC1	8.49269	-0.704572	0.437529	-1.61034	0.107323	0.983121
DYNC1H1	2812.21	0.257189	0.159139	1.61613	0.106066	0.983121
EDEM2	202.297	-0.213668	0.132828	-1.60861	0.107702	0.983121
EP400	857.912	-0.20748	0.131145	-1.58206	0.113636	0.983121
FAM214B	1256.95	-0.269173	0.171043	-1.57371	0.115554	0.983121
FGFR1OP	302.25	0.188574	0.12094	1.55923	0.118941	0.983121
FICD	140.963	-0.308588	0.193927	-1.59126	0.111552	0.983121
FNDC3A	459.735	-0.204526	0.131196	-1.55894	0.119012	0.983121
GAA	318.493	-0.320858	0.197685	-1.62307	0.104574	0.983121
GCNT4	37.5019	-0.464053	0.291675	-1.591	0.11161	0.983121
GINS4	52.4311	0.516251	0.327435	1.57665	0.114876	0.983121
GPR56	152.245	0.401424	0.253926	1.58087	0.113908	0.983121
GPS1	2265.39	0.180246	0.115	1.56736	0.117029	0.983121
H6PD	7.80767	1.00534	0.640586	1.5694	0.116554	0.983121
HEBP1	1374.55	-0.250381	0.159515	-1.56965	0.116498	0.983121
HES1	7.29153	0.836645	0.534445	1.56545	0.117478	0.983121
HPGDS	20.1127	0.600882	0.381811	1.57377	0.115541	0.983121
ING2	20.1612	0.47019	0.300635	1.56399	0.11782	0.983121
INSIG2	738.525	0.24087	0.149287	1.61347	0.106643	0.983121
IRF1	2312.14	-0.598537	0.376105	-1.59141	0.111517	0.983121
KCNN2	22.2983	-0.683522	0.431388	-1.58447	0.113086	0.983121
KCTD17	150.275	-0.300572	0.192282	-1.56319	0.118008	0.983121
KIAA0947	155.379	-0.282746	0.181067	-1.56156	0.118393	0.983121
L3MBTL1	164.578	0.489105	0.30951	1.58026	0.114048	0.983121
LOC102060433	9.52072	-0.718134	0.447094	-1.60622	0.108225	0.983121
LOC102060554	20.723	0.788453	0.499777	1.57761	0.114655	0.983121
LOC102062155	14.7916	0.815965	0.509708	1.60085	0.109411	0.983121
LOC102062478	12.2852	1.04266	0.668839	1.55891	0.119018	0.983121
LOC102062550	9.75202	-0.681143	0.432135	-1.57623	0.114973	0.983121
LOC102063575	148.581	-0.381813	0.236261	-1.61607	0.10608	0.983121
LOC102065236	56.2872	-0.301321	0.193364	-1.55831	0.11916	0.983121
LOC102065905	539.994	0.117057	0.072588	1.61262	0.106827	0.983121
LOC102066265	1200.94	0.206985	0.131771	1.57079	0.116232	0.983121
LOC102067241	6.28956	0.944413	0.588542	1.60467	0.108567	0.983121
LOC102067271	21.2452	0.722821	0.458135	1.57775	0.114624	0.983121
LOC102067286	698.403	0.200931	0.126898	1.58341	0.113328	0.983121
LOC102068474	141.767	0.301677	0.186578	1.61689	0.105902	0.983121
LOC102068721	43.8672	0.41709	0.267372	1.55996	0.118769	0.983121
LOC102068983	9.63697	0.772511	0.486477	1.58797	0.112294	0.983121
LOC102069048	24590	-0.177531	0.113746	-1.56076	0.11858	0.983121
LOC102069534	395.976	0.203452	0.130662	1.55708	0.119452	0.983121
LOC102069846	204.566	0.230392	0.144872	1.59031	0.111765	0.983121
LOC102070096	746.734	-0.240181	0.154223	-1.55736	0.119385	0.983121
LOC102071803	40.3122	-0.321265	0.205265	-1.56512	0.117555	0.983121
LOC102072301	15602.9	0.190684	0.11992	1.5901	0.111813	0.983121
LOC102073507	783.173	0.815906	0.52161	1.56421	0.117769	0.983121
LOC102074183	280.066	0.246181	0.155447	1.5837	0.113261	0.983121
LOC102074590	1423.07	-0.398615	0.253842	-1.57033	0.116339	0.983121
LOC102075006	445.077	0.168483	0.106932	1.5756	0.115117	0.983121
LOC102075036	94.159	-0.495633	0.312696	-1.58503	0.112959	0.983121
LSMEM1	110.397	0.586172	0.364457	1.60834	0.10776	0.983121
MAMLD1	165.788	-0.533968	0.332578	-1.60554	0.108375	0.983121
MAN1A1	131.03	-0.799735	0.511659	-1.56302	0.118047	0.983121
MAP3K7	1743.87	0.206657	0.128576	1.60728	0.107994	0.983121
MIER3	790.337	0.19298	0.121911	1.58295	0.113432	0.983121
MPST	1076.34	-0.229449	0.144642	-1.58633	0.112665	0.983121
NCOA6	235.017	-0.296338	0.188676	-1.57062	0.116272	0.983121
NR4A3	412.691	0.893767	0.566767	1.57696	0.114806	0.983121
NUP88	166.463	0.274535	0.17582	1.56146	0.118416	0.983121
PHIP	500.902	-0.228394	0.143987	-1.58621	0.112692	0.983121
PIK3AP1	69.0383	0.371873	0.233577	1.59208	0.111366	0.983121
POLH	913.148	-0.179387	0.113506	-1.58042	0.11401	0.983121
PPP1R3D	19.6503	0.547145	0.350997	1.55883	0.119036	0.983121
PSMB7	3703.55	0.156731	0.0992561	1.57906	0.114322	0.983121
PTK7	112.43	0.382807	0.245292	1.56062	0.118614	0.983121
RAB1A	4427.94	0.0927696	0.0577326	1.60688	0.10808	0.983121
RBM24	15722	0.123761	0.0768027	1.61142	0.107089	0.983121
RCHY1	54.4885	-0.384588	0.237144	-1.62175	0.104858	0.983121
RRBP1	82.2654	0.431153	0.271438	1.5884	0.112195	0.983121
SCARF1	22.2794	0.66051	0.407713	1.62004	0.105225	0.983121
SDHD	792.43	0.273465	0.172564	1.58471	0.113032	0.983121
SH3GL3	318.663	-0.367116	0.233322	-1.57343	0.115619	0.983121
SLC18B1	100.089	-1.25543	0.778926	-1.61174	0.107018	0.983121
SLC25A38	6215.51	-0.17421	0.107907	-1.61444	0.106431	0.983121
SLC2A13	26.1017	0.505958	0.318222	1.58995	0.111845	0.983121
SLC6A8	9.09337	0.683286	0.433299	1.57694	0.11481	0.983121
SLC7A3	337.622	-0.340201	0.210737	-1.61434	0.106454	0.983121
SMAD2	1632.47	0.677403	0.426235	1.58927	0.111999	0.983121
SNRNP35	83.7638	0.679249	0.424148	1.60144	0.109279	0.983121
SPRED2	54.8231	-1.09657	0.685829	-1.59889	0.109845	0.983121
STAU2	10.6001	-0.60294	0.381245	-1.5815	0.113763	0.983121
SUN2	114.095	0.323331	0.200751	1.61061	0.107265	0.983121
SYAP1	3412.87	0.143121	0.0902387	1.58603	0.112733	0.983121
SYNE3	406.738	0.191719	0.122295	1.56767	0.116957	0.983121
TAF15	1314.82	-0.282599	0.174886	-1.6159	0.106115	0.983121
TARS	1655.71	-0.280262	0.175801	-1.5942	0.110891	0.983121
TCEA2	35.7473	-0.501745	0.310805	-1.61434	0.106453	0.983121
TGFB2	11.5901	0.774024	0.48081	1.60983	0.107434	0.983121
THEMIS	14.6254	-0.674081	0.426487	-1.58054	0.113983	0.983121
TLR6	5.37834	0.993582	0.620995	1.59998	0.109602	0.983121
TMCC3	25.9944	-0.507201	0.322372	-1.57334	0.11564	0.983121
TMEM97	14.6931	0.467426	0.290727	1.60778	0.107882	0.983121
TNIP1	838.58	-0.228278	0.145661	-1.56719	0.117071	0.983121
TOM1	326.403	-0.192015	0.118775	-1.61662	0.10596	0.983121
TSPAN12	16.7356	-0.564003	0.35275	-1.59887	0.109849	0.983121
TSR3	268.75	0.212979	0.134178	1.58729	0.112448	0.983121
TUBGCP3	186.51	-0.208498	0.132492	-1.57366	0.115566	0.983121
VAPA	1007.78	0.130597	0.0828664	1.576	0.115027	0.983121
VTA1	1590.01	0.115816	0.0719003	1.61079	0.107226	0.983121
WWP1	11835.8	0.187254	0.119936	1.56129	0.118456	0.983121
ZDHHC23	5.22229	0.928278	0.577985	1.60606	0.108261	0.983121
ZMYND10	30.9744	0.42023	0.262497	1.6009	0.1094	0.983121
ZNF423	334.262	0.356802	0.228144	1.56393	0.117834	0.983121
ZNF609	228.145	-0.231776	0.147107	-1.57556	0.115126	0.983121
LOC102065058	8.41365	0.71814	0.461515	1.55605	0.119696	0.983327
SLC7A6OS	92.74	-0.266934	0.171501	-1.55646	0.1196	0.983327
GDI2	746.182	-0.39027	0.250962	-1.55509	0.119924	0.983398
SPPL2B	1008.3	0.136382	0.0876823	1.55541	0.119848	0.983398
ABCB9	12.3403	0.698868	0.451616	1.54748	0.121747	0.984698
CPNE2	63.8235	-0.552704	0.358491	-1.54175	0.123134	0.984698
CPNE9	22.1696	0.434767	0.281705	1.54334	0.122748	0.984698
DCUN1D1	710.483	0.17477	0.113036	1.54615	0.122069	0.984698
DNPEP	35.0406	0.384834	0.24807	1.55131	0.120827	0.984698
ENPP5	36.3162	0.607585	0.392172	1.54928	0.121313	0.984698
GPAM	8.83744	0.742844	0.481245	1.54359	0.122688	0.984698
IDO2	4.94533	1.0973	0.70968	1.54619	0.12206	0.984698
LOC102067643	3.88365	1.9905	1.28749	1.54603	0.122096	0.984698
LOC102068313	241.21	0.237488	0.153721	1.54493	0.122363	0.984698
LOC102073967	1874.24	0.166906	0.108105	1.54392	0.122607	0.984698
LOC102075199	1139.74	-0.336115	0.216759	-1.55063	0.120989	0.984698
LOC102075440	2012.93	-0.266638	0.171616	-1.55369	0.120258	0.984698
MCFD2	122.11	-0.289394	0.186779	-1.5494	0.121287	0.984698
MRPL3	62.8604	-0.316576	0.205327	-1.54181	0.123119	0.984698
NRAS	181.803	0.241682	0.156691	1.54241	0.122974	0.984698
OGFR	342.848	-0.418737	0.27055	-1.54772	0.121689	0.984698
OLFML2A	6.75895	0.944819	0.611434	1.54525	0.122285	0.984698
OSBPL2	1130.87	0.191782	0.124209	1.54403	0.122581	0.984698
PLA2G4B	5.5559	-1.2709	0.82207	-1.54597	0.122111	0.984698
POR	56.213	-0.426734	0.275453	-1.54921	0.121331	0.984698
RIMKLB	8.49192	0.794252	0.513471	1.54683	0.121904	0.984698
SLC36A1	66.9992	-0.296481	0.191302	-1.54981	0.121188	0.984698
SNX1	594.261	0.177453	0.115079	1.54201	0.12307	0.984698
STRIP2	924.669	-0.460063	0.297068	-1.54868	0.121459	0.984698
WDR19	17.7207	-0.60281	0.390036	-1.54552	0.122219	0.984698
ZBTB20	9.26256	-0.643791	0.416789	-1.54464	0.122432	0.984698
ZFYVE28	530.181	-0.222912	0.144592	-1.54166	0.123156	0.984698
ANP32E	3158.75	0.137808	0.0895826	1.53834	0.123966	0.987482
BMF	5.14367	-0.813197	0.528457	-1.53881	0.12385	0.987482
CDCA4	43.9533	-0.430989	0.281155	-1.53292	0.125295	0.987482
CLNS1A	721.727	0.181533	0.11816	1.53633	0.124457	0.987482
COG4	249.054	0.24597	0.160632	1.53126	0.125705	0.987482
DNAJB4	7006.01	0.200533	0.130794	1.53319	0.125229	0.987482
EAPP	1108.27	0.130446	0.0849127	1.53623	0.124481	0.987482
HMGCL	644.839	-0.217181	0.141327	-1.53672	0.124362	0.987482
LOC102062796	14.3461	0.702529	0.456353	1.53944	0.123697	0.987482
LOC102064334	73.0053	-0.51786	0.337773	-1.53316	0.125236	0.987482
LOC102066550	63.0333	0.786973	0.513792	1.5317	0.125597	0.987482
LOC102067916	133.664	0.252514	0.164619	1.53393	0.125047	0.987482
LOC102071699	21.8351	0.552195	0.360254	1.53279	0.125327	0.987482
MICALL1	39.7778	0.339663	0.221671	1.53228	0.125453	0.987482
NUPL1	55.3177	0.291681	0.190147	1.53397	0.125037	0.987482
PPM1G	947.502	0.184064	0.120189	1.53145	0.125658	0.987482
PTER	41.9056	-0.506948	0.330224	-1.53516	0.124743	0.987482
RPS3A	10256.8	0.162262	0.105638	1.53602	0.124534	0.987482
SURF4	356.189	0.213476	0.138791	1.53811	0.124022	0.987482
TMEM70	212.908	0.232991	0.151679	1.53609	0.124518	0.987482
FLVCR1	94.8946	0.596693	0.390026	1.52988	0.126046	0.988426
LOC102073033	19.7397	0.567192	0.37065	1.53027	0.125951	0.988426
LOC102073675	172.526	0.306379	0.200336	1.52933	0.126184	0.988538
LOC102074379	1318.11	0.221378	0.144792	1.52893	0.126281	0.988538
ARNTL	94.6111	-0.338379	0.221653	-1.52661	0.126857	0.991185
LOC102073318	11.8187	-0.666925	0.437027	-1.52605	0.126998	0.991185
LRP3	690.875	-0.214782	0.140675	-1.5268	0.126811	0.991185
NIPBL	6114.98	-0.196526	0.128802	-1.5258	0.127061	0.991185
IL2RB	7.5624	-0.951123	0.623714	-1.52494	0.127275	0.991995
LOC102073109	185.431	-0.326269	0.214104	-1.52388	0.127538	0.993122
TTC39A	17.484	0.81692	0.536223	1.52347	0.127641	0.993122
AGTRAP	19.1711	0.506561	0.334625	1.51382	0.130072	0.993169
ARHGDIA	363.443	0.155893	0.103272	1.50953	0.131163	0.993169
ARRDC1	71.3569	-0.88002	0.579458	-1.51869	0.128839	0.993169
CEP55	5.42058	-0.736304	0.486228	-1.51432	0.129945	0.993169
CMSS1	7.64682	0.809606	0.533101	1.51867	0.128844	0.993169
CPT2	111.578	-0.325403	0.214263	-1.51871	0.128837	0.993169
DEGS2	72.3337	-0.282929	0.186991	-1.51306	0.130263	0.993169
FBXO11	1114.61	0.129045	0.0853407	1.51211	0.130506	0.993169
FUCA1	15.5024	0.520603	0.343332	1.51633	0.129437	0.993169
HYAL2	19.9623	0.515805	0.340912	1.51302	0.130276	0.993169
LMO4	12.9497	-0.567159	0.374265	-1.51539	0.129673	0.993169
LOC102060827	1266.11	0.186421	0.123483	1.5097	0.131121	0.993169
LOC102063964	20.1252	0.631704	0.41668	1.51604	0.129509	0.993169
LOC102066145	65.7024	0.414868	0.274152	1.51328	0.130209	0.993169
LOC102067629	6.43476	0.774562	0.510886	1.51611	0.12949	0.993169
LOC102068394	485.091	0.704235	0.466038	1.51111	0.13076	0.993169
LOC102068657	400.697	-0.448802	0.296967	-1.51129	0.130715	0.993169
LOC102069039	704.98	-0.175256	0.116034	-1.51038	0.130947	0.993169
LOC102072337	269.994	0.311789	0.206321	1.51118	0.130741	0.993169
LOC102073044	263.722	0.241948	0.15922	1.51958	0.128616	0.993169
LONP1	548.112	0.14405	0.0954729	1.50881	0.131349	0.993169
LYPLAL1	64.0956	0.403913	0.267591	1.50944	0.131187	0.993169
MLXIP	5.44319	-0.827975	0.54867	-1.50906	0.131284	0.993169
PACS1	252.893	-0.286667	0.188347	-1.52201	0.128006	0.993169
PEX7	95.361	-0.40884	0.271027	-1.50849	0.13143	0.993169
PIGH	6.22751	0.769453	0.507939	1.51485	0.129809	0.993169
PLD4	151.921	0.551529	0.365063	1.51078	0.130845	0.993169
PLSCR1	3934.64	0.272612	0.180762	1.50813	0.131522	0.993169
PPP1R16B	6.29485	0.898435	0.593631	1.51346	0.130164	0.993169
SETD3	98.2978	0.271788	0.179875	1.51098	0.130793	0.993169
SLC12A2	12.8075	-0.525423	0.346041	-1.51838	0.128918	0.993169
TRIM8	24.1324	0.430204	0.284938	1.50981	0.131091	0.993169
UBR2	19097	0.147369	0.0969904	1.51942	0.128657	0.993169
UHMK1	6982.19	-0.194173	0.128195	-1.51467	0.129855	0.993169
WDR77	74.9915	0.339053	0.223634	1.51611	0.129491	0.993169
EIF3M	1713.41	0.170154	0.112865	1.50758	0.131663	0.993394
AASDHPPT	55.5565	-0.369767	0.247032	-1.49684	0.134436	0.995469
ABCC1	6307.6	0.12562	0.0867438	1.44817	0.147569	0.995469
ACTA2	309.776	-0.240221	0.160754	-1.49433	0.135089	0.995469
ACTR2	471.017	0.22809	0.157491	1.44828	0.14754	0.995469
ADAD1	83.6589	0.296603	0.205766	1.44146	0.149455	0.995469
ADAM8	13.9282	-0.740641	0.510471	-1.4509	0.146808	0.995469
ADRB1	1182.03	-0.167345	0.112999	-1.48094	0.138622	0.995469
AGBL2	27.6118	0.54013	0.370202	1.45901	0.144562	0.995469
AGPAT4	7.63863	0.794355	0.529014	1.50158	0.133206	0.995469
ALDH5A1	34.9296	-0.414383	0.290257	-1.42764	0.153395	0.995469
ALG5	632.846	0.210917	0.144412	1.46053	0.144145	0.995469
APMAP	6.13198	-0.730048	0.508764	-1.43495	0.151303	0.995469
ARL6IP1	3341.06	0.171618	0.116611	1.47172	0.141096	0.995469
ARPC5	260.516	0.289656	0.202894	1.42762	0.153401	0.995469
ARPC5L	118.672	0.26083	0.176832	1.47502	0.140207	0.995469
ASB5	12.6695	0.460986	0.313118	1.47224	0.140956	0.995469
ATG10	122.706	-0.505201	0.351773	-1.43616	0.150957	0.995469
ATP11C	667.849	-0.311722	0.2181	-1.42926	0.15293	0.995469
ATP6AP2	1023.75	-0.201198	0.133769	-1.50408	0.132562	0.995469
ATXN7L1	1000.08	-0.211669	0.143043	-1.47976	0.138938	0.995469
BCAR3	37.7065	0.39085	0.271532	1.43943	0.15003	0.995469
BCORL1	161.827	-0.296688	0.201593	-1.47171	0.141098	0.995469
BPGM	952.351	-0.658884	0.449874	-1.4646	0.143031	0.995469
C1QBP	109.311	0.346818	0.244252	1.41992	0.155631	0.995469
CAMSAP2	66.4924	-0.400894	0.270713	-1.48088	0.138639	0.995469
CCDC71L	80.7762	-0.276895	0.192201	-1.44066	0.149682	0.995469
CCDC86	631.543	0.19089	0.132624	1.43934	0.150055	0.995469
CD2AP	49.9	0.361194	0.244369	1.47807	0.13939	0.995469
CDC40	1402.42	-0.161332	0.111212	-1.45067	0.14687	0.995469
CDCA3	8.86628	-0.843515	0.571105	-1.47699	0.139679	0.995469
CENPM	94.7213	-0.478922	0.324109	-1.47766	0.139499	0.995469
CENPW	8.41205	-0.890248	0.594611	-1.49719	0.134343	0.995469
CHIC1	409.833	0.175702	0.119878	1.46567	0.142738	0.995469
CISD2	181.281	0.210739	0.145297	1.4504	0.146948	0.995469
CKLF	12.6377	0.501104	0.344783	1.45339	0.146116	0.995469
CNPY3	13.3545	0.611443	0.424626	1.43996	0.14988	0.995469
CRISPLD2	5.33921	0.915511	0.634911	1.44195	0.149316	0.995469
DAPK2	171.576	0.901113	0.600075	1.50167	0.133183	0.995469
DDHD2	1688.18	-0.274844	0.191094	-1.43826	0.150359	0.995469
DIO1	22.8153	0.683319	0.469961	1.45399	0.145949	0.995469
ECHDC1	11.5913	1.50712	1.01209	1.4891	0.13646	0.995469
EIF2D	567.821	0.307492	0.205235	1.49824	0.13407	0.995469
ELF2	1292.55	0.117783	0.0810435	1.45334	0.146131	0.995469
ERCC4	94.1606	-0.34012	0.239722	-1.41881	0.155954	0.995469
EVI2A	29.7126	0.440934	0.301474	1.4626	0.143578	0.995469
FAM3C	13.6754	0.528138	0.359898	1.46747	0.142249	0.995469
FAM60A	14.8046	-0.679208	0.477443	-1.42259	0.154854	0.995469
FASTKD2	40.0371	0.422164	0.281283	1.50085	0.133394	0.995469
GARS	1082.06	-0.217799	0.151999	-1.4329	0.151887	0.995469
GLYR1	2474.32	0.108644	0.0752235	1.44429	0.148659	0.995469
GMEB1	145.278	-0.201858	0.135962	-1.48466	0.137633	0.995469
GOLGA4	790.955	-0.167527	0.117435	-1.42655	0.153708	0.995469
GOLIM4	211.825	-0.859131	0.597009	-1.43906	0.150133	0.995469
GPCPD1	10799.1	0.189694	0.128409	1.47726	0.139605	0.995469
GSAP	135.888	0.316402	0.213445	1.48236	0.138244	0.995469
GSR	183.213	-0.272963	0.18992	-1.43725	0.150646	0.995469
GTF2A2	405.525	0.136097	0.0939772	1.44819	0.147563	0.995469
GUCD1	997.095	0.173523	0.117055	1.4824	0.138233	0.995469
HAUS8	136.739	0.345906	0.2352	1.47069	0.141374	0.995469
HECW1	15.0688	-0.57963	0.401876	-1.44231	0.149214	0.995469
HK1	185.842	0.302834	0.208992	1.44902	0.147332	0.995469
HSPB2	17.005	6.18977	4.32924	1.42976	0.152786	0.995469
HSPE1	677	0.230233	0.15704	1.46608	0.142626	0.995469
IFT140	8.41838	0.812075	0.56094	1.4477	0.1477	0.995469
IGJ	6.78731	-1.08076	0.747126	-1.44656	0.148021	0.995469
IKZF2	8.39628	-0.763575	0.537487	-1.42064	0.155422	0.995469
INO80C	502.879	-0.263822	0.184463	-1.43022	0.152655	0.995469
IPO5	248.84	-0.145055	0.101882	-1.42375	0.154518	0.995469
IWS1	3561.09	-0.153605	0.10566	-1.45377	0.146009	0.995469
KIAA1468	769.036	0.155512	0.104579	1.48703	0.137006	0.995469
KIF20A	9.3509	-0.894024	0.610519	-1.46437	0.143094	0.995469
KLHL3	20.1246	0.479565	0.327073	1.46623	0.142585	0.995469
LARP1	2090.8	-0.245349	0.169637	-1.44632	0.148089	0.995469
LHPP	4.82423	-0.962062	0.648099	-1.48444	0.137693	0.995469
LOC102060536	29.7945	-0.443578	0.296328	-1.49692	0.134414	0.995469
LOC102061004	1642.29	-0.145948	0.0975674	-1.49587	0.134688	0.995469
LOC102061074	842.844	-0.181756	0.12808	-1.41908	0.155874	0.995469
LOC102061346	86.179	0.345351	0.240669	1.43496	0.151298	0.995469
LOC102061672	5.01856	-0.633794	0.430289	-1.47295	0.140765	0.995469
LOC102061977	92.8303	-0.38471	0.263027	-1.46263	0.143569	0.995469
LOC102062042	188.454	-0.20775	0.139376	-1.49057	0.136073	0.995469
LOC102062082	1757.02	0.222109	0.154634	1.43636	0.150901	0.995469
LOC102062689	28.4825	0.498724	0.346633	1.43877	0.150216	0.995469
LOC102063020	20.7477	0.504666	0.34193	1.47593	0.139961	0.995469
LOC102063313	8.61224	0.608949	0.408936	1.4891	0.13646	0.995469
LOC102063642	3.99587	-0.796501	0.529152	-1.50524	0.132262	0.995469
LOC102063864	256.539	-0.23601	0.16394	-1.43961	0.149977	0.995469
LOC102064027	486.125	0.187218	0.126028	1.48553	0.137403	0.995469
LOC102064540	13.3274	0.635826	0.437885	1.45204	0.146491	0.995469
LOC102064729	9.57892	-0.585128	0.410471	-1.4255	0.154011	0.995469
LOC102065263	63.4211	0.335204	0.232394	1.4424	0.149191	0.995469
LOC102065319	28.3782	-0.421492	0.285655	-1.47553	0.14007	0.995469
LOC102065341	40.8801	0.333414	0.234159	1.42388	0.154482	0.995469
LOC102065471	52.2349	0.401925	0.27463	1.46352	0.143326	0.995469
LOC102065924	148.106	-0.318293	0.220931	-1.44069	0.149672	0.995469
LOC102066742	6.34175	-0.750936	0.504053	-1.4898	0.136278	0.995469
LOC102066816	559.687	-0.216152	0.150242	-1.43869	0.150238	0.995469
LOC102066969	771.417	0.168544	0.112089	1.50367	0.132667	0.995469
LOC102067822	157.898	0.223565	0.15227	1.46821	0.142047	0.995469
LOC102067871	12.6672	0.56713	0.39586	1.43265	0.151957	0.995469
LOC102068347	232.723	0.288371	0.196118	1.47039	0.141456	0.995469
LOC102068818	2707.29	0.236971	0.16396	1.4453	0.148374	0.995469
LOC102068963	173.419	-0.289701	0.194926	-1.48621	0.137223	0.995469
LOC102069266	32.3772	0.386402	0.262764	1.47053	0.141419	0.995469
LOC102069432	8.92872	0.710679	0.497766	1.42774	0.153367	0.995469
LOC102069595	195.248	0.550506	0.38089	1.44531	0.14837	0.995469
LOC102069801	619.398	0.27877	0.188219	1.4811	0.138581	0.995469
LOC102070397	42.0226	-0.37946	0.255032	-1.48789	0.13678	0.995469
LOC102070508	46.4304	0.46788	0.316019	1.48055	0.138727	0.995469
LOC102070539	58.6478	-0.751221	0.499273	-1.50463	0.132419	0.995469
LOC102071022	64.0367	-0.280647	0.195581	-1.43494	0.151304	0.995469
LOC102071125	18.4857	0.927355	0.650189	1.42629	0.153786	0.995469
LOC102071274	100.51	0.385408	0.265732	1.45036	0.146957	0.995469
LOC102071446	289.723	1.36501	0.920484	1.48293	0.138093	0.995469
LOC102071882	2407.14	0.145881	0.100678	1.44899	0.147339	0.995469
LOC102072008	7.85672	0.681246	0.471207	1.44575	0.148248	0.995469
LOC102072754	71.9458	0.267151	0.179523	1.48812	0.136719	0.995469
LOC102072792	27.409	0.615529	0.432172	1.42427	0.154369	0.995469
LOC102073648	35.4727	-0.412108	0.278645	-1.47897	0.139148	0.995469
LOC102074015	932.507	-0.202587	0.141851	-1.42817	0.153244	0.995469
LOC102074457	61.7427	-0.385209	0.263804	-1.46021	0.144233	0.995469
LOC102074724	9.16134	0.749087	0.524127	1.42921	0.152944	0.995469
LOC102074922	125.302	-0.393821	0.263936	-1.49211	0.13567	0.995469
LOC102075060	1560.86	0.188694	0.129577	1.45623	0.145329	0.995469
LOC102075080	5.73252	1.24362	0.829148	1.49988	0.133646	0.995469
LOC102075186	340884	-0.125046	0.0837449	-1.49318	0.135389	0.995469
LOC102075389	60.7996	-0.338757	0.237402	-1.42694	0.153598	0.995469
LOC102075454	10.9938	0.598496	0.409399	1.46189	0.143772	0.995469
LRIG1	115.849	-0.491175	0.342354	-1.4347	0.151372	0.995469
LRRC40	51.1655	-0.347536	0.243384	-1.42793	0.153311	0.995469
MAFG	60.8936	0.375576	0.254945	1.47317	0.140706	0.995469
MANF	357.37	0.242359	0.168732	1.43635	0.150903	0.995469
MAP1LC3A	245.657	0.412906	0.280267	1.47326	0.140681	0.995469
MAPK11	82.3906	0.252358	0.175359	1.43909	0.150124	0.995469
MECR	151.943	-0.218339	0.15202	-1.43625	0.150931	0.995469
MEMO1	1009.33	-0.145797	0.102681	-1.4199	0.155636	0.995469
MIF4GD	42.6888	0.296383	0.207708	1.42692	0.153602	0.995469
MIPEP	80.2837	-0.391175	0.269965	-1.44898	0.147343	0.995469
MOCS1	15981	0.118357	0.0804383	1.4714	0.141184	0.995469
MRPL40	253.323	0.246187	0.169346	1.45376	0.146013	0.995469
MUC4	9.02609	0.780583	0.521428	1.49701	0.13439	0.995469
NAA25	201.821	-0.226091	0.155156	-1.45718	0.145066	0.995469
NAMPT	282.54	0.241317	0.164375	1.46809	0.14208	0.995469
NBN	197.037	-0.227682	0.160203	-1.42121	0.155255	0.995469
NCDN	180.661	-0.336604	0.236966	-1.42047	0.15547	0.995469
NEURL	10.8106	-0.616397	0.409917	-1.50371	0.132656	0.995469
NVL	176.552	-0.173529	0.119251	-1.45516	0.145626	0.995469
OAZ2	28.7018	-0.420879	0.284947	-1.47704	0.139664	0.995469
PARP9	998.79	-0.283624	0.192223	-1.4755	0.140078	0.995469
PCYT1A	397.381	0.231747	0.155832	1.48716	0.136973	0.995469
PDCD6IP	699.478	0.104045	0.0704068	1.47777	0.139469	0.995469
PDCL	261.399	-0.338287	0.226317	-1.49475	0.13498	0.995469
PECR	16.7057	0.929489	0.642459	1.44677	0.147962	0.995469
PIAS2	393.766	-0.406446	0.277361	-1.46541	0.14281	0.995469
PLB1	20.4318	-1.4024	0.980102	-1.43087	0.152466	0.995469
POLR3F	56.3084	-0.332801	0.223078	-1.49186	0.135736	0.995469
PPFIBP1	129.449	-0.31215	0.220042	-1.4186	0.156017	0.995469
PPM1B	1417.58	-0.156597	0.10733	-1.45902	0.14456	0.995469
PRKAR1A	616.637	0.130743	0.0876343	1.49192	0.13572	0.995469
PRPF4	377.633	0.169505	0.116766	1.45166	0.146596	0.995469
PSMB1	507.439	0.225899	0.152987	1.47659	0.139786	0.995469
PSMB3	353.763	0.292712	0.204428	1.43186	0.152184	0.995469
PSTK	60.6003	0.289499	0.199684	1.44979	0.147118	0.995469
QRICH1	1260.69	0.12202	0.0855042	1.42707	0.15356	0.995469
RAB11A	2386.75	0.307804	0.215073	1.43116	0.152383	0.995469
RABL3	168.035	0.205534	0.143828	1.42902	0.152997	0.995469
RAP2C	2534.95	0.146394	0.0982998	1.48926	0.13642	0.995469
RBBP8NL	6.83509	0.907772	0.625129	1.45214	0.146464	0.995469
RER1	1483.16	0.132521	0.0886729	1.49449	0.135048	0.995469
RGP1	432.845	-0.263019	0.178344	-1.47479	0.14027	0.995469
RGS21	10.417	0.604809	0.418667	1.44461	0.148569	0.995469
RHOA	5872.11	0.123791	0.0871389	1.42061	0.155429	0.995469
RIN2	35.2791	0.351028	0.244493	1.43574	0.151076	0.995469
SAMD8	148.682	-0.262158	0.177986	-1.47291	0.140775	0.995469
SCLY	69.3428	0.266738	0.180706	1.47609	0.139919	0.995469
SCOC	267.546	-0.42161	0.287587	-1.46602	0.142642	0.995469
SDK1	5.98992	1.80201	1.2365	1.45735	0.14502	0.995469
SEC61G	1415.7	0.236302	0.160736	1.47012	0.141528	0.995469
SESN2	10869.9	-0.144766	0.0999352	-1.4486	0.147449	0.995469
SLC12A5	93.8852	0.520222	0.358478	1.4512	0.146725	0.995469
SLC7A5	226.813	-0.474358	0.318512	-1.48929	0.136411	0.995469
SMIM7	1425.72	0.119876	0.0842202	1.42337	0.154629	0.995469
SNCA	291.004	-1.66484	1.15379	-1.44293	0.149041	0.995469
SNX6	146.915	0.370425	0.246522	1.5026	0.132941	0.995469
SPC25	20.1746	-0.597058	0.407352	-1.46571	0.142729	0.995469
SPTB	31617.7	-0.181882	0.121122	-1.50164	0.13319	0.995469
ST3GAL3	147.615	-0.321013	0.218955	-1.46611	0.142617	0.995469
SUCLA2	1259.87	0.143336	0.0983574	1.4573	0.145033	0.995469
TCF12	14570.2	0.148693	0.0989114	1.5033	0.132762	0.995469
TCF25	314.696	-0.312625	0.219978	-1.42117	0.155268	0.995469
TIFA	27.1265	-0.636325	0.424009	-1.50074	0.133424	0.995469
TIGD4	8.457	0.856963	0.593901	1.44294	0.149038	0.995469
TIPRL	815.07	0.156872	0.108086	1.45136	0.146679	0.995469
TMEM189	391.876	-0.19831	0.136109	-1.45699	0.145119	0.995469
TMEM260	29.9915	-0.353687	0.249301	-1.41871	0.155982	0.995469
TOR1A	367.222	0.236128	0.164218	1.4379	0.150463	0.995469
TPD52L2	448.033	-0.277215	0.19206	-1.44337	0.148915	0.995469
TRAM1	1416.66	-0.198341	0.134314	-1.47669	0.139759	0.995469
TRIM65	42.1139	-0.449567	0.300664	-1.49525	0.134849	0.995469
TTLL13	15.2974	0.711512	0.484595	1.46826	0.142033	0.995469
TTYH3	59.3793	-0.384959	0.270069	-1.42541	0.15404	0.995469
UBE2Q1	3822.79	0.118081	0.0829621	1.42331	0.154646	0.995469
UFL1	873.018	-0.244805	0.167783	-1.45906	0.144548	0.995469
ULK3	53.9816	0.392763	0.272463	1.44153	0.149436	0.995469
UMPS	41.328	0.469612	0.330785	1.41969	0.155697	0.995469
USP10	228.184	-0.21141	0.140934	-1.50007	0.133598	0.995469
UTP3	82.9732	-0.362785	0.254675	-1.4245	0.154301	0.995469
UTRN	100.97	-0.361602	0.244237	-1.48054	0.13873	0.995469
VASH1	20119.5	-0.167618	0.113699	-1.47422	0.140422	0.995469
WDR81	2111.58	-0.195747	0.131695	-1.48636	0.137183	0.995469
XPO1	463.368	0.244099	0.164271	1.48595	0.137292	0.995469
YTHDF2	469.734	-0.170806	0.117266	-1.45657	0.145235	0.995469
YWHAE	890.316	0.145464	0.102409	1.42042	0.155485	0.995469
ZBTB11	1258.44	0.17321	0.120962	1.43194	0.152162	0.995469
ZC3H7B	4627.62	0.162539	0.108628	1.49628	0.134581	0.995469
ZNF518A	196.089	-0.21317	0.14628	-1.45727	0.145042	0.995469
ZNF704	157.637	-0.322961	0.221979	-1.45492	0.145692	0.995469
ZFX	5605.51	0.106699	0.0752378	1.41816	0.156145	0.995576
COL4A3BP	2226.28	-0.227881	0.160878	-1.41648	0.156635	0.996574
GPR125	12.2905	0.588093	0.415052	1.41691	0.156509	0.996574
YARS	465.213	-0.199167	0.140569	-1.41686	0.156525	0.996574
GYPC	25.2855	-0.632124	0.446767	-1.41488	0.157102	0.996834
LOC102067635	143.368	0.243415	0.171993	1.41526	0.156992	0.996834
MAPK12	8.34657	-0.759592	0.536922	-1.41472	0.157152	0.996834
PRKDC	23.2217	-0.377747	0.267024	-1.41465	0.157171	0.996834
TGS1	31.5348	-0.378665	0.267725	-1.41438	0.157251	0.996834
TSPAN18	10.1808	0.780632	0.552047	1.41407	0.157342	0.996834
2018-03-06	4637.35	0.120751	0.0856514	1.40979	0.158601	0.997067
ACD	244.007	0.201945	0.14371	1.40523	0.159953	0.997067
AHR	37.1061	0.496005	0.352242	1.40814	0.15909	0.997067
DKC1	206.547	0.213749	0.152295	1.40352	0.160462	0.997067
FAM102A	11.9833	-0.441315	0.312891	-1.41045	0.158408	0.997067
FBXO31	2095.27	-0.283194	0.201327	-1.40664	0.159535	0.997067
GCN1L1	1099.78	0.130761	0.0928249	1.40868	0.158929	0.997067
GFI1B	3584.42	0.276898	0.197355	1.40305	0.160602	0.997067
IL7R	28.1282	-0.37944	0.268889	-1.41114	0.158204	0.997067
KATNBL1	117.041	0.277771	0.197454	1.40676	0.159498	0.997067
KCNK1	11.5894	0.50719	0.359953	1.40905	0.158822	0.997067
LOC102061390	1636.63	-0.285103	0.202436	-1.40836	0.159025	0.997067
LOC102062722	61.7738	0.318785	0.22699	1.40441	0.160198	0.997067
LOC102063608	679.279	0.143857	0.101961	1.41091	0.158271	0.997067
LOC102065989	1686.15	0.14666	0.103871	1.41195	0.157966	0.997067
LOC102072323	7.14879	-0.78287	0.557128	-1.40519	0.159965	0.997067
LOC102073944	1257.18	0.174973	0.124561	1.40471	0.160106	0.997067
LOC102075144	638.987	-0.253148	0.179973	-1.40659	0.159548	0.997067
LOC102075422	6.33715	-1.76619	1.25463	-1.40774	0.159209	0.997067
MAPRE1	1531.9	0.253906	0.179937	1.41108	0.15822	0.997067
PRKCZ	4288.53	0.226359	0.160912	1.40673	0.159508	0.997067
RAC3	91.4699	0.225544	0.160335	1.40671	0.159515	0.997067
SCML2	16.5148	0.565367	0.40295	1.40307	0.160596	0.997067
SLC35A3	18.1345	-0.408375	0.28994	-1.40848	0.158988	0.997067
SMARCAL1	35.8143	-0.298484	0.212437	-1.40505	0.160007	0.997067
SMCR7	163.216	-0.272797	0.193121	-1.41257	0.157782	0.997067
SOS1	557.476	-0.149732	0.106703	-1.40327	0.160537	0.997067
SUMO3	5.71425	1.20342	0.855645	1.40645	0.159591	0.997067
UBE2G2	3756.66	0.190136	0.135247	1.40584	0.159773	0.997067
2018-03-01	16.445	0.19255	0.484052	0.397787	0.690787	0.997353
2018-03-02	7261.37	0.290686	0.228487	1.27222	0.203294	0.997353
2018-03-05	5234.47	0.167633	0.129204	1.29743	0.194484	0.997353
2018-03-07	2162.43	0.102224	0.11509	0.888208	0.374429	0.997353
2018-03-08	74.6299	-0.169742	0.288795	-0.587759	0.556694	0.997353
2018-09-02	156.3	-0.166968	0.311373	-0.536232	0.591799	0.997353
2018-09-05	119.887	0.201617	0.22194	0.908428	0.363652	0.997353
2018-09-07	709.035	0.0127595	0.0950393	0.134255	0.893201	0.997353
2018-09-08	176.103	0.0132481	0.215324	0.0615261	0.95094	0.997353
2018-09-09	91.5446	-0.16593	0.191714	-0.865509	0.386759	0.997353
2018-09-11	73.3538	-0.134671	0.304004	-0.442991	0.657773	0.997353
AACS	28.1501	0.608068	0.494213	1.23038	0.218556	0.997353
AADAT	47.9366	-0.484652	0.487063	-0.995049	0.319712	0.997353
AAED1	12.998	-0.214395	0.467002	-0.459088	0.646171	0.997353
AAGAB	194.827	0.0791777	0.205397	0.385486	0.699878	0.997353
AAK1	696.846	0.0318583	0.11554	0.275735	0.782752	0.997353
AAMDC	873.012	-0.0315804	0.174257	-0.181229	0.856188	0.997353
AAMP	666.818	0.00769768	0.105946	0.0726566	0.942079	0.997353
AARS	767.195	-0.204693	0.161191	-1.26988	0.204129	0.997353
AARS2	103.531	0.265997	0.198561	1.33962	0.180369	0.997353
AARSD1	77.1937	0.0191047	0.333551	0.0572766	0.954325	0.997353
AASDH	92.8776	-0.0632699	0.240859	-0.262684	0.792794	0.997353
AATF	56.6427	-0.084251	0.208499	-0.404083	0.686152	0.997353
ABAT	5.50388	-0.192048	0.604384	-0.317759	0.750668	0.997353
ABCA1	1823.91	-0.136	0.183541	-0.74098	0.458706	0.997353
ABCA2	28.5285	-0.323122	0.28648	-1.1279	0.259361	0.997353
ABCA5	135.3	-0.0926893	0.247702	-0.374196	0.708258	0.997353
ABCB6	5050.24	-0.110354	0.0907143	-1.2165	0.223795	0.997353
ABCB7	1915.29	-0.0919469	0.158321	-0.580764	0.561399	0.997353
ABCC10	12.7615	0.271088	0.405754	0.668109	0.504064	0.997353
ABCC2	272.462	0.137592	0.181175	0.759444	0.447587	0.997353
ABCC3	17.8579	0.147224	0.438378	0.335838	0.736993	0.997353
ABCC4	65.0343	-0.0862625	0.331526	-0.260198	0.794711	0.997353
ABCC5	5362.53	0.0747198	0.0849293	0.879788	0.378974	0.997353
ABCD3	106.714	-0.117844	0.178541	-0.660038	0.509229	0.997353
ABCD4	19.45	0.420649	0.417931	1.0065	0.314174	0.997353
ABCE1	4902.26	0.184455	0.148775	1.23983	0.21504	0.997353
ABCF2	2014.12	0.0285099	0.0856797	0.33275	0.739323	0.997353
ABCF3	909.493	0.0231475	0.109324	0.211734	0.832315	0.997353
ABCG4	4.87404	0.548178	0.512497	1.06962	0.284789	0.997353
ABHD10	100.197	-0.0424381	0.147885	-0.286966	0.774138	0.997353
ABHD12	80.5937	-0.120576	0.221803	-0.543618	0.586704	0.997353
ABHD13	458.161	0.0348023	0.127195	0.273614	0.784381	0.997353
ABHD14B	35.0414	-0.261952	0.248809	-1.05282	0.292422	0.997353
ABHD17B	2841.76	-0.0923333	0.223185	-0.413708	0.679088	0.997353
ABHD17C	66.9713	0.0450267	0.166736	0.270048	0.787123	0.997353
ABHD3	6850.19	0.184019	0.141723	1.29844	0.194137	0.997353
ABHD5	479.391	-0.0872149	0.222587	-0.391823	0.695189	0.997353
ABHD6	54.4564	-0.111901	0.212609	-0.526322	0.598664	0.997353
ABI1	373.471	-0.00634089	0.15291	-0.041468	0.966923	0.997353
ABI2	763.13	-0.0774092	0.261733	-0.295756	0.767416	0.997353
ABL1	14.4491	-0.263688	0.425509	-0.619701	0.535455	0.997353
ABR	54.8096	-0.101408	0.227065	-0.446603	0.655162	0.997353
ABRACL	80.7789	0.151226	0.203759	0.742181	0.457977	0.997353
ABTB1	7523.77	-0.0162519	0.102595	-0.158409	0.874135	0.997353
ABTB2	539.282	0.327377	0.488932	0.669575	0.503129	0.997353
ACAA2	241.079	-0.270941	0.33539	-0.807839	0.419183	0.997353
ACAD11	44.4033	0.0357716	0.28275	0.126513	0.899326	0.997353
ACADL	670.945	-0.034835	0.20762	-0.167782	0.866755	0.997353
ACADM	676.258	0.11341	0.163936	0.691796	0.489065	0.997353
ACADSB	220.839	0.10251	0.200175	0.512101	0.60858	0.997353
ACAP2	1440.4	-0.0859209	0.102352	-0.839463	0.40121	0.997353
ACAT2	49.6813	-0.0464944	0.295721	-0.157224	0.875069	0.997353
ACBD3	470.774	-0.00601247	0.0877381	-0.0685275	0.945366	0.997353
ACBD5	308.811	0.210589	0.19362	1.08764	0.276754	0.997353
ACBD6	125.626	0.0468308	0.175684	0.266563	0.789806	0.997353
ACCS	10.1923	0.346251	0.468755	0.738661	0.460113	0.997353
ACER3	61.0419	-0.124816	0.260825	-0.478544	0.632263	0.997353
ACKR4	3.877	-0.0998182	0.757974	-0.131691	0.895229	0.997353
ACLY	111.304	-0.122631	0.184992	-0.662899	0.507396	0.997353
ACO2	1611.07	0.122907	0.192372	0.638901	0.522887	0.997353
ACOT1	8.12414	0.209771	0.608838	0.344543	0.730438	0.997353
ACOT11	20.8212	0.537943	0.390151	1.37881	0.167954	0.997353
ACOT2	3202.54	-0.215723	0.164626	-1.31038	0.190067	0.997353
ACOT7	171.296	0.174417	0.35954	0.485111	0.627597	0.997353
ACOT8	113.236	-0.0817947	0.177735	-0.460205	0.645369	0.997353
ACOT9	13537.7	0.0441942	0.157378	0.280816	0.778851	0.997353
ACOX1	1208.24	0.0826874	0.0833566	0.991971	0.321211	0.997353
ACOX3	215.616	-0.181594	0.214643	-0.846031	0.397536	0.997353
ACP1	1081.09	0.0416201	0.138976	0.299477	0.764576	0.997353
ACP2	262.289	0.0106961	0.154407	0.0692721	0.944773	0.997353
ACP6	156.842	-0.231088	0.362023	-0.638325	0.523262	0.997353
ACPL2	7.84151	-0.503014	0.460833	-1.09153	0.275038	0.997353
ACRC	362.545	0.268223	0.407262	0.658602	0.510151	0.997353
ACSBG1	50.5839	0.4838	0.44337	1.09119	0.27519	0.997353
ACSBG2	47.2171	0.198239	0.271789	0.729384	0.465767	0.997353
ACSF2	40.3484	0.296765	0.305986	0.969864	0.332114	0.997353
ACSF3	61.1926	-0.0279131	0.222404	-0.125507	0.900123	0.997353
ACSL1	7.82809	0.0905033	0.49268	0.183696	0.854252	0.997353
ACSL3	7.56061	0.0760689	0.397339	0.191446	0.848176	0.997353
ACSL4	107.197	-0.29479	0.227561	-1.29543	0.195171	0.997353
ACSL6	1587.36	-0.0519166	0.157468	-0.329697	0.741629	0.997353
ACSS1	540.928	-0.310728	0.249669	-1.24456	0.213293	0.997353
ACSS2	233.7	-0.108983	0.162741	-0.66967	0.503068	0.997353
ACTL6A	109.451	0.171735	0.296834	0.578558	0.562888	0.997353
ACTN1	515.052	0.204708	0.285683	0.716557	0.473647	0.997353
ACTR10	2169.28	0.0313049	0.261661	0.119639	0.904769	0.997353
ACTR1A	1752.83	0.0314543	0.0866459	0.363021	0.716589	0.997353
ACTR5	192.26	0.154284	0.270346	0.570689	0.56821	0.997353
ACTR6	341.835	0.0338779	0.147982	0.228933	0.818921	0.997353
ACTR8	1909.3	0.0527558	0.123585	0.426879	0.669467	0.997353
ACVR1	237.562	-0.122484	0.142724	-0.858191	0.390787	0.997353
ACVR2A	812.305	0.0224613	0.120453	0.186473	0.852074	0.997353
ACY1	15.1069	-0.527049	0.396292	-1.32995	0.183534	0.997353
ACYP2	129.913	0.0501056	0.256652	0.195228	0.845215	0.997353
ADAM10	5928.34	0.113799	0.111387	1.02165	0.306945	0.997353
ADAM15	7.63822	0.0603252	0.446895	0.134987	0.892622	0.997353
ADAM17	5534.07	0.0631464	0.104613	0.603617	0.546098	0.997353
ADAM19	178.79	0.0929832	0.298837	0.31115	0.755687	0.997353
ADAM32	6.89023	0.0865397	0.580141	0.14917	0.881419	0.997353
ADAM9	731.699	0.0783541	0.270923	0.289212	0.772419	0.997353
ADAMTS13	23.7224	0.134414	0.328607	0.409043	0.682508	0.997353
ADAMTS6	5.15219	-0.800197	0.572084	-1.39874	0.161891	0.997353
ADAP1	14.4756	-0.345217	0.424411	-0.813404	0.415987	0.997353
ADAP2	47.0765	0.225951	0.27522	0.820984	0.411655	0.997353
ADAR	1993.41	-0.103343	0.102866	-1.00464	0.315072	0.997353
ADARB1	172.567	0.0391317	0.155254	0.25205	0.801002	0.997353
ADAT1	48.0493	0.17532	0.241702	0.725353	0.468235	0.997353
ADAT2	252.88	0.221998	0.170445	1.30247	0.192757	0.997353
ADCK1	20.8939	-0.10902	0.437802	-0.249017	0.803348	0.997353
ADCK3	18.0288	-0.132459	0.313872	-0.422015	0.673014	0.997353
ADCY7	80.4369	0.107183	0.259709	0.412705	0.679823	0.997353
ADCY9	3384.62	-0.0472476	0.136824	-0.345317	0.729856	0.997353
ADD1	7658.15	0.0473751	0.0789067	0.600393	0.548244	0.997353
ADD3	607.869	0.0795118	0.230331	0.345206	0.729939	0.997353
ADH5	148.453	-0.0152213	0.175317	-0.0868216	0.930813	0.997353
ADHFE1	13.0329	-0.384491	0.626077	-0.614126	0.539132	0.997353
ADIPOR2	17189.8	-0.0208933	0.113178	-0.184606	0.853538	0.997353
ADNP	534.863	0.0316949	0.106735	0.296949	0.766505	0.997353
ADNP2	616.101	0.157137	0.120789	1.30092	0.193285	0.997353
ADO	67.5208	-0.0530054	0.188365	-0.281397	0.778406	0.997353
ADORA2B	9.06218	0.316027	0.593736	0.532269	0.59454	0.997353
ADPRH	108.714	0.10078	0.230699	0.436846	0.662223	0.997353
ADPRHL1	200.919	0.150058	0.215999	0.694715	0.487234	0.997353
ADPRHL2	358.812	0.0943785	0.147809	0.638515	0.523138	0.997353
ADPRM	95.8392	0.274699	0.208617	1.31676	0.187918	0.997353
ADRBK1	249.304	0.0607011	0.186244	0.325922	0.744483	0.997353
ADRBK2	393.516	-0.0845002	0.180003	-0.469438	0.638757	0.997353
ADRM1	663.336	0.0285764	0.12961	0.220479	0.825498	0.997353
ADSL	78.0627	0.0387002	0.159144	0.243177	0.807868	0.997353
ADSS	303.897	-0.0382204	0.128066	-0.298442	0.765366	0.997353
AEBP2	1560.96	-0.220772	0.184267	-1.19811	0.230875	0.997353
AEN	268.899	0.444956	0.637819	0.697621	0.485414	0.997353
AFAP1L2	16.6714	0.543343	0.438322	1.2396	0.215124	0.997353
AFF1	4846.93	-0.078245	0.122554	-0.638452	0.52318	0.997353
AFF2	5.94248	0.396981	0.588937	0.674065	0.50027	0.997353
AFF4	935.402	-0.0311404	0.123711	-0.251719	0.801258	0.997353
AFG3L2	3134.65	-0.0309595	0.10557	-0.29326	0.769324	0.997353
AFMID	4.42835	0.196507	0.847059	0.231987	0.816548	0.997353
AGA	5.84624	0.0607685	0.671393	0.0905111	0.927881	0.997353
AGFG1	1696.39	0.133847	0.103806	1.2894	0.197259	0.997353
AGK	22.7388	0.320993	0.261051	1.22962	0.218841	0.997353
AGL	1765.33	0.0916977	0.140812	0.651209	0.514912	0.997353
AGO1	90.6551	0.197435	0.284364	0.694304	0.487491	0.997353
AGO2	1335.93	-0.0662363	0.183015	-0.361918	0.717414	0.997353
AGO3	81.4266	0.0229281	0.185673	0.123487	0.901722	0.997353
AGO4	104.2	-0.323766	0.242227	-1.33663	0.181345	0.997353
AGPAT2	17.8899	-0.1542	0.417442	-0.369394	0.711834	0.997353
AGPAT3	27.4802	-0.0134502	0.264237	-0.0509019	0.959404	0.997353
AGPAT6	345.14	0.0853933	0.1623	0.526143	0.598789	0.997353
AGPAT9	7.00922	-0.18786	0.485965	-0.38657	0.699075	0.997353
AGPS	932.258	0.115554	0.114002	1.01362	0.310765	0.997353
AGTPBP1	63.6301	-0.190707	0.225468	-0.845825	0.39765	0.997353
AHCTF1	21.7204	0.284095	0.305395	0.930253	0.35224	0.997353
AHCY	19.7631	-0.0244268	0.415937	-0.058727	0.95317	0.997353
AHCYL1	604.016	-0.0111416	0.135029	-0.0825126	0.934239	0.997353
AHCYL2	178.212	0.128609	0.177621	0.724066	0.469026	0.997353
AHSA2	955.321	0.232386	0.166519	1.39555	0.162849	0.997353
AHSG	58.6262	-0.0272831	0.438838	-0.0621712	0.950427	0.997353
AIDA	185.13	-0.0518761	0.112694	-0.460327	0.645282	0.997353
AIFM1	674.745	0.135788	0.199371	0.681082	0.49582	0.997353
AIG1	979.506	0.146063	0.175148	0.833941	0.404314	0.997353
AIM1	8.83751	-0.407714	0.512873	-0.794961	0.426636	0.997353
AIMP1	147.299	-0.112186	0.195318	-0.574377	0.565713	0.997353
AIMP2	64.6434	-0.0977854	0.222783	-0.438927	0.660715	0.997353
AIP	566.659	0.0786992	0.0965081	0.815467	0.414805	0.997353
AK2	77825.8	0.00512337	0.112403	0.0455803	0.963645	0.997353
AK3	78.5702	-0.0855803	0.307478	-0.27833	0.780759	0.997353
AKAP1	239.277	-0.0799276	0.151088	-0.529012	0.596797	0.997353
AKAP10	391.537	0.108228	0.109082	0.992173	0.321113	0.997353
AKAP11	212.073	0.123892	0.203253	0.609547	0.542162	0.997353
AKAP13	68.2428	0.0474161	0.307039	0.15443	0.87727	0.997353
AKAP14	6.23622	-0.223993	0.644016	-0.347807	0.727985	0.997353
AKAP17A	860.572	0.0950731	0.108545	0.875888	0.381091	0.997353
AKAP9	2187.02	-0.116561	0.130261	-0.894824	0.370881	0.997353
AKIRIN2	2371.01	0.0975931	0.0900638	1.0836	0.278542	0.997353
AKR1A1	372.203	0.0595709	0.180697	0.329673	0.741647	0.997353
AKR1D1	17.152	-0.327738	0.346742	-0.945191	0.344561	0.997353
AKR7A2	47.7523	0.0680405	0.317369	0.214389	0.830244	0.997353
AKT1	67.8137	-0.29621	0.262482	-1.1285	0.25911	0.997353
AKT3	83.4422	-0.112652	0.287209	-0.39223	0.694888	0.997353
AKTIP	264.543	0.270559	0.339989	0.795788	0.426155	0.997353
ALAD	526.195	0.23567	0.264285	0.891724	0.372541	0.997353
ALAS1	27.1667	-0.274799	0.279985	-0.981479	0.326357	0.997353
ALDH18A1	413.345	0.130584	0.323742	0.403358	0.686685	0.997353
ALDH6A1	86.1188	0.134595	0.309972	0.434216	0.664132	0.997353
ALDH7A1	64.7909	-0.124646	0.298207	-0.417983	0.675959	0.997353
ALDH8A1	26.3756	0.135809	0.286539	0.473962	0.635527	0.997353
ALG10B	72.7951	0.0115978	0.194366	0.0596701	0.952418	0.997353
ALG12	26.2301	0.155471	0.264165	0.588538	0.556172	0.997353
ALG14	87.1161	-0.0108425	0.184529	-0.0587576	0.953145	0.997353
ALG2	35.7685	0.125263	0.253847	0.493459	0.621688	0.997353
ALG6	39.3529	0.145797	0.237558	0.613731	0.539393	0.997353
ALG8	11.0399	-0.388895	0.394472	-0.985861	0.324202	0.997353
ALG9	14.8735	-0.705401	0.544712	-1.295	0.195321	0.997353
ALKBH3	37.3353	-0.0263706	0.243696	-0.108211	0.913828	0.997353
ALKBH4	47.3424	-0.153256	0.308047	-0.49751	0.61883	0.997353
ALKBH5	2096.44	-0.0742601	0.172581	-0.430291	0.666984	0.997353
ALOX5	40.5727	0.0258628	0.282555	0.0915318	0.92707	0.997353
ALOX5AP	26.9695	0.41427	0.361539	1.14585	0.251857	0.997353
ALOXE3	61.7026	-0.242817	0.263845	-0.9203	0.357416	0.997353
ALPI	10.1197	-0.414755	0.487335	-0.851067	0.394732	0.997353
ALPK1	5.25266	-0.123064	0.697774	-0.176367	0.860006	0.997353
ALPK2	80.0896	-0.0529121	0.701822	-0.0753924	0.939902	0.997353
ALS2	47.3323	-0.23686	0.202037	-1.17236	0.241052	0.997353
AMACR	4.94927	-0.450374	0.680625	-0.661706	0.508159	0.997353
AMBRA1	1155.35	-0.0217848	0.0955923	-0.227893	0.819729	0.997353
AMD1	344.215	0.0252956	0.301725	0.0838366	0.933186	0.997353
AMDHD2	1361.52	-0.0956803	0.089367	-1.07064	0.284329	0.997353
AMFR	13509.2	-0.0291043	0.0989336	-0.29418	0.76862	0.997353
AMIGO3	18.7147	0.345509	0.286647	1.20535	0.22807	0.997353
AMMECR1	2624.96	0.0765402	0.142375	0.537597	0.590855	0.997353
AMMECR1L	1214.77	-0.102495	0.0963009	-1.06432	0.287182	0.997353
AMN1	976.19	0.11935	0.120385	0.991405	0.321488	0.997353
AMOT	13.3085	-0.466225	0.470175	-0.991599	0.321393	0.997353
AMPD2	7.11934	0.576509	0.463305	1.24434	0.213375	0.997353
AMPD3	1158.14	-0.0473895	0.115021	-0.412008	0.680333	0.997353
AMY2A	45.7077	0.0628648	0.231934	0.271046	0.786356	0.997353
ANAPC10	670.84	0.190124	0.14653	1.29751	0.194455	0.997353
ANAPC13	27.0969	0.100157	0.301065	0.332674	0.73938	0.997353
ANAPC15	752.903	0.134503	0.0996597	1.34963	0.177136	0.997353
ANAPC16	125.86	0.00783428	0.142741	0.0548846	0.95623	0.997353
ANAPC2	89.3038	-0.114487	0.288187	-0.397267	0.69117	0.997353
ANAPC4	503.769	0.112885	0.158747	0.711101	0.477022	0.997353
ANAPC5	113.412	-0.613272	0.444842	-1.37863	0.168009	0.997353
ANAPC7	957.238	-0.124951	0.193156	-0.646891	0.517702	0.997353
ANGEL1	323.133	0.02678	0.188306	0.142215	0.88691	0.997353
ANGEL2	52.9475	0.0268486	0.212305	0.126462	0.899366	0.997353
ANGPT1	11.8848	0.12401	0.510422	0.242956	0.808039	0.997353
ANGPTL1	15.668	1.76511	1.32082	1.33637	0.181427	0.997353
ANGPTL2	572.913	0.0130402	0.147029	0.0886912	0.929327	0.997353
ANK1	54595.4	-0.0411625	0.109649	-0.375404	0.70736	0.997353
ANK2	51.0281	1.05444	1.0751	0.980784	0.326699	0.997353
ANK3	7.56017	-0.976198	0.777413	-1.2557	0.209225	0.997353
ANKDD1A	6.09044	0.399788	0.551113	0.725419	0.468195	0.997353
ANKDD1B	41.668	0.115464	0.494103	0.233684	0.81523	0.997353
ANKH	27.1571	0.0135518	0.31975	0.0423825	0.966194	0.997353
ANKHD1	1109.06	-0.0296435	0.13762	-0.215402	0.829454	0.997353
ANKIB1	110.1	0.206952	0.192062	1.07753	0.281245	0.997353
ANKLE2	250.297	-0.21737	0.172354	-1.26118	0.207243	0.997353
ANKMY2	2067.44	0.025499	0.122103	0.208832	0.834579	0.997353
ANKRA2	1030.42	-0.155414	0.206874	-0.751249	0.452503	0.997353
ANKRD10	70.5222	0.0955957	0.254566	0.375524	0.707271	0.997353
ANKRD11	3460.06	-0.179642	0.156304	-1.14931	0.250426	0.997353
ANKRD12	2430.7	0.0508707	0.125098	0.406646	0.684268	0.997353
ANKRD13A	653.89	0.102111	0.157163	0.649713	0.515878	0.997353
ANKRD13D	19.8472	-0.105112	0.383376	-0.274175	0.78395	0.997353
ANKRD16	23.5723	-0.448	0.366343	-1.2229	0.221368	0.997353
ANKRD17	3091.68	-0.16217	0.134945	-1.20175	0.22946	0.997353
ANKRD22	29.7119	0.405866	0.442072	0.918099	0.358567	0.997353
ANKRD27	1510.89	0.166795	0.163823	1.01814	0.30861	0.997353
ANKRD28	134.226	0.285935	0.273849	1.04413	0.296423	0.997353
ANKRD31	113.772	0.127033	0.312875	0.406018	0.68473	0.997353
ANKRD32	17.4727	-0.034402	0.343701	-0.100093	0.920271	0.997353
ANKRD37	8.47747	0.169608	0.415354	0.408347	0.683019	0.997353
ANKRD44	109.346	-0.117623	0.197904	-0.594345	0.552281	0.997353
ANKRD46	75.6287	-0.256764	0.372773	-0.688793	0.490954	0.997353
ANKRD49	250.418	0.012942	0.169648	0.0762879	0.93919	0.997353
ANKRD54	1710.43	0.113983	0.126536	0.900789	0.3677	0.997353
ANKS1A	68.7394	-0.0701726	0.200741	-0.349568	0.726663	0.997353
ANKS3	162.502	0.0470834	0.18451	0.255181	0.798583	0.997353
ANKZF1	622.618	-0.0241549	0.1556	-0.155237	0.876634	0.997353
ANO10	22.0339	-0.386038	0.425694	-0.906845	0.364489	0.997353
ANO4	20.0374	-0.691765	1.47255	-0.469773	0.638517	0.997353
ANO5	499.269	0.14799	0.245892	0.601849	0.547274	0.997353
ANTXR2	115.438	0.150412	0.263747	0.57029	0.568481	0.997353
ANXA11	6088.54	-0.0457797	0.0986537	-0.464044	0.642616	0.997353
ANXA2	134.793	-0.0852215	0.364484	-0.233814	0.815129	0.997353
ANXA4	43.1779	0.241815	0.402774	0.600375	0.548256	0.997353
ANXA5	270.941	0.151701	0.493463	0.307421	0.758523	0.997353
ANXA6	222.434	0.110254	0.175919	0.626732	0.530835	0.997353
AOAH	38.02	-0.0354075	0.328026	-0.107941	0.914042	0.997353
AOC3	80.8781	0.103435	0.267363	0.38687	0.698852	0.997353
AP1AR	7.70263	-0.0862781	0.513652	-0.16797	0.866607	0.997353
AP1G1	1164.22	0.0482255	0.0934003	0.516331	0.605623	0.997353
AP1M1	969.008	0.0861945	0.0853152	1.01031	0.312349	0.997353
AP1S2	1008.95	-0.062201	0.141543	-0.43945	0.660336	0.997353
AP2A2	4926.19	0.0269406	0.10481	0.257043	0.797146	0.997353
AP2B1	1888.67	-0.052857	0.101217	-0.522213	0.601522	0.997353
AP2M1	19101.2	0.00484614	0.0913246	0.0530651	0.95768	0.997353
AP3B1	837.85	-0.0899858	0.210494	-0.427498	0.669017	0.997353
AP3D1	2111.42	-0.0674634	0.105706	-0.638218	0.523332	0.997353
AP3M1	1805.41	0.113763	0.148124	0.768024	0.442473	0.997353
AP3M2	78.5517	0.14088	0.307192	0.458604	0.646519	0.997353
AP3S1	272.377	0.0152037	0.16445	0.0924518	0.926339	0.997353
AP4B1	641.014	-0.196062	0.193088	-1.0154	0.309914	0.997353
AP4E1	120.858	-0.130211	0.198099	-0.6573	0.510988	0.997353
AP4S1	46.1102	0.200777	0.224432	0.894601	0.371	0.997353
AP5Z1	65.9981	-0.117248	0.194958	-0.601401	0.547573	0.997353
APAF1	4179.37	-0.0203846	0.0754251	-0.270263	0.786958	0.997353
APBB1IP	140.417	0.0986671	0.255851	0.385643	0.699761	0.997353
APBB2	15.1014	0.376039	0.412842	0.910854	0.362372	0.997353
APC	162.409	-0.215217	0.216196	-0.99547	0.319508	0.997353
API5	12099.7	0.0652323	0.0966805	0.67472	0.499854	0.997353
APIP	503.357	0.136317	0.135165	1.00852	0.313203	0.997353
APLF	176.135	0.188913	0.320496	0.589437	0.555568	0.997353
APLP2	84.0572	-0.132928	0.186057	-0.714446	0.474952	0.997353
APOA1BP	506.965	-0.100891	0.165784	-0.608566	0.542812	0.997353
APOBEC2	18.5173	-0.0550257	0.528609	-0.104095	0.917094	0.997353
APOO	249.643	-0.244124	0.247962	-0.984521	0.324859	0.997353
APOOL	38.6394	-0.0850613	0.273554	-0.310949	0.755839	0.997353
APOPT1	1818.42	-0.0200955	0.116814	-0.17203	0.863414	0.997353
APP	44.3203	0.191328	0.248225	0.770786	0.440834	0.997353
APPBP2	730.905	0.0905004	0.0840792	1.07637	0.281761	0.997353
APPL1	264.427	-0.116201	0.171495	-0.677581	0.498037	0.997353
APPL2	53.4509	-0.281852	0.206636	-1.364	0.172567	0.997353
APRT	1372.73	-0.109677	0.222283	-0.493411	0.621722	0.997353
APTX	415.015	-0.0493188	0.296759	-0.166191	0.868006	0.997353
AQP11	725.777	-0.101176	0.151459	-0.668005	0.50413	0.997353
AQP3	23686.8	-0.0798173	0.100187	-0.796686	0.425633	0.997353
AQP9	8.27988	0.530624	0.650207	0.816085	0.414452	0.997353
AQR	628.553	-0.0878904	0.146334	-0.600615	0.548097	0.997353
ARAP1	36.8817	-0.0892736	0.324344	-0.275244	0.783129	0.997353
ARAP2	16.4988	0.175845	0.380391	0.462274	0.643885	0.997353
ARAP3	10.6667	0.253545	0.387782	0.653834	0.513219	0.997353
ARCN1	2543.68	0.0419134	0.0696091	0.602125	0.547091	0.997353
AREL1	1406.01	0.0355832	0.0972496	0.365895	0.714443	0.997353
ARF6	1097.63	-0.0352267	0.139088	-0.25327	0.80006	0.997353
ARFGAP1	346.868	0.0478944	0.179945	0.266161	0.790115	0.997353
ARFGAP2	1847.97	-0.0497184	0.097033	-0.512386	0.608381	0.997353
ARFGEF1	88.3433	0.192822	0.168553	1.14399	0.252629	0.997353
ARFGEF2	1246.71	-0.0180709	0.101833	-0.177456	0.859151	0.997353
ARFIP1	103.655	-0.12041	0.186199	-0.646673	0.517843	0.997353
ARFRP1	903.101	0.0553556	0.100822	0.549042	0.582977	0.997353
ARGLU1	2283.65	0.0329606	0.0864781	0.381144	0.703096	0.997353
ARHGAP1	110.89	-0.126449	0.195152	-0.647952	0.517016	0.997353
ARHGAP10	81.0919	-0.187559	0.228661	-0.820251	0.412073	0.997353
ARHGAP11A	29.0236	-0.265628	0.273121	-0.972564	0.33077	0.997353
ARHGAP12	134.49	0.124311	0.186398	0.666913	0.504828	0.997353
ARHGAP15	153.545	0.141245	0.251679	0.561211	0.574654	0.997353
ARHGAP18	70.0606	-0.103694	0.233007	-0.445026	0.656301	0.997353
ARHGAP19	14.5539	0.454663	0.528143	0.860871	0.389309	0.997353
ARHGAP21	95.4058	-0.310716	0.389247	-0.798248	0.424726	0.997353
ARHGAP26	197.794	-0.0958869	0.215641	-0.44466	0.656565	0.997353
ARHGAP27	5.94691	0.549346	0.540933	1.01555	0.309842	0.997353
ARHGAP29	48.8008	0.20243	0.234964	0.861535	0.388944	0.997353
ARHGAP32	32.5428	0.597231	0.47769	1.25025	0.211209	0.997353
ARHGAP5	1132.01	-0.0439743	0.186585	-0.23568	0.813681	0.997353
ARHGEF12	346.994	-0.114173	0.235101	-0.485636	0.627225	0.997353
ARHGEF18	433.177	-0.0899039	0.145287	-0.618803	0.536046	0.997353
ARHGEF28	7.29863	-0.189921	0.542724	-0.34994	0.726384	0.997353
ARHGEF3	50.2032	0.0212092	0.204181	0.103874	0.917269	0.997353
ARHGEF38	37.8341	-0.33197	0.301112	-1.10248	0.270252	0.997353
ARHGEF6	68.779	0.0750927	0.226807	0.331086	0.740579	0.997353
ARHGEF7	32.9898	-0.0186592	0.288173	-0.0647498	0.948373	0.997353
ARID1A	1442.5	0.0232768	0.123525	0.188438	0.850534	0.997353
ARID1B	58.7907	-0.15868	0.238037	-0.66662	0.505015	0.997353
ARID2	3358.95	-0.170052	0.171651	-0.990687	0.321838	0.997353
ARID4A	1653.59	-0.0572779	0.127698	-0.448543	0.653761	0.997353
ARID4B	2236.78	-0.132082	0.0968019	-1.36446	0.172422	0.997353
ARID5B	6.26917	-0.547927	0.529025	-1.03573	0.300328	0.997353
ARIH1	14330.6	0.0305356	0.0983255	0.310557	0.756138	0.997353
ARIH2	1418.12	0.0693815	0.111867	0.620216	0.535116	0.997353
ARL1	912.687	-0.0550602	0.126781	-0.434294	0.664075	0.997353
ARL13B	768.437	-0.120026	0.162249	-0.739762	0.459445	0.997353
ARL15	182.005	-0.145383	0.182076	-0.798475	0.424595	0.997353
ARL3	25.3766	0.118097	0.307097	0.384559	0.700564	0.997353
ARL4A	9621.62	0.0672599	0.103825	0.647818	0.517103	0.997353
ARL4C	19.6684	0.35631	0.456806	0.780004	0.435389	0.997353
ARL5B	1180.68	0.106685	0.16629	0.64156	0.521159	0.997353
ARL6	276.45	-0.201271	0.232449	-0.865871	0.386561	0.997353
ARL6IP4	725.548	-0.0347293	0.140803	-0.246652	0.805177	0.997353
ARL6IP5	3643.78	0.109325	0.122384	0.893298	0.371698	0.997353
ARL8A	49.7854	-0.103408	0.182884	-0.565431	0.571781	0.997353
ARL9	54.5536	0.215943	0.217566	0.99254	0.320934	0.997353
ARMC10	1351.84	-0.0488976	0.268403	-0.182179	0.855442	0.997353
ARMC7	298.655	-0.0667645	0.193212	-0.345551	0.729681	0.997353
ARMC9	19.7298	-0.213677	0.260898	-0.819007	0.412782	0.997353
ARNT	1984.35	-0.07468	0.0982021	-0.760473	0.446972	0.997353
ARNT2	9.44937	-0.350846	0.379536	-0.924407	0.355274	0.997353
ARNTL2	1679.26	-0.0394823	0.131031	-0.30132	0.76317	0.997353
ARPC1A	1422.84	0.0402825	0.177377	0.227101	0.820345	0.997353
ARPC1B	522.403	0.177582	0.233777	0.759621	0.447481	0.997353
ARPC2	2979.67	0.0463003	0.0790599	0.585636	0.55812	0.997353
ARPC3	886.952	-0.165123	0.166575	-0.991279	0.321549	0.997353
ARRDC2	25409.6	0.0812493	0.112294	0.72354	0.469348	0.997353
ARRDC3	2530.97	-0.0933148	0.172431	-0.541173	0.588388	0.997353
ARRDC4	279.933	-0.0486508	0.152934	-0.318115	0.750397	0.997353
ARSB	25.4475	0.175759	0.343335	0.511919	0.608708	0.997353
ARSG	680.653	-0.163659	0.15055	-1.08707	0.277005	0.997353
ARSK	227.835	-0.0289708	0.187082	-0.154856	0.876935	0.997353
ART4	433.441	-0.0406075	0.122663	-0.331049	0.740608	0.997353
AS3MT	11.3324	0.224105	0.443859	0.504901	0.613629	0.997353
ASAH1	503.076	0.112504	0.146041	0.770362	0.441085	0.997353
ASAH2	19.1904	-0.342614	0.385747	-0.888183	0.374442	0.997353
ASAP1	271.466	-0.119436	0.212709	-0.5615	0.574456	0.997353
ASAP2	5.84385	-0.633783	0.620927	-1.0207	0.307394	0.997353
ASB8	829.197	-0.0115851	0.124891	-0.0927618	0.926093	0.997353
ASCC1	513.717	0.0539131	0.115827	0.46546	0.641602	0.997353
ASCC2	625.09	-0.0152244	0.100544	-0.151419	0.879645	0.997353
ASCC3	249.392	-0.123134	0.1707	-0.721345	0.470697	0.997353
ASCL3	69.4705	0.222028	0.212234	1.04615	0.295492	0.997353
ASH2L	208.619	0.140652	0.19534	0.720037	0.471502	0.997353
ASIC4	19.1071	0.172299	0.561404	0.306908	0.758914	0.997353
ASMT	8.86646	0.501355	0.40669	1.23277	0.217661	0.997353
ASMTL	103.88	-0.0559166	0.279445	-0.200099	0.841403	0.997353
ASNS	6524.88	-0.0288352	0.226604	-0.127249	0.898743	0.997353
ASNSD1	12.3771	0.42215	0.363444	1.16153	0.245427	0.997353
ASPG	6.82387	0.364907	0.621907	0.586755	0.557368	0.997353
ASPH	17.4614	0.379921	0.428199	0.887253	0.374943	0.997353
ASPM	33.0882	-0.494969	0.425646	-1.16287	0.244884	0.997353
ASPSCR1	264.526	0.153529	0.153801	0.998229	0.318168	0.997353
ASTE1	8.04854	-0.586577	0.447482	-1.31084	0.189912	0.997353
ASUN	2726.59	-0.00874814	0.0715836	-0.122209	0.902734	0.997353
ASXL1	646.831	0.0784221	0.196808	0.398469	0.690284	0.997353
ATAD1	665.577	0.101286	0.107543	0.941821	0.346284	0.997353
ATAD2	3058.99	0.090887	0.135863	0.668962	0.503519	0.997353
ATAD2B	727.678	-0.128881	0.157885	-0.816298	0.41433	0.997353
ATAD5	40.8758	-0.244329	0.274234	-0.890952	0.372955	0.997353
ATE1	549.812	0.14972	0.159565	0.938299	0.348091	0.997353
ATF1	496.732	0.0239496	0.119089	0.201107	0.840615	0.997353
ATF2	1651.83	-0.054719	0.122642	-0.446168	0.655476	0.997353
ATF4	11306.6	-0.0585011	0.0878519	-0.665906	0.505471	0.997353
ATF6	1511.18	0.344806	0.251085	1.37326	0.16967	0.997353
ATF7IP	3038.97	0.0193253	0.0959333	0.201445	0.84035	0.997353
ATG13	4133.73	0.0488612	0.0996783	0.490189	0.624	0.997353
ATG16L1	557.55	0.01685	0.0949698	0.177425	0.859175	0.997353
ATG2B	890.939	0.0756551	0.122038	0.61993	0.535304	0.997353
ATG3	508.333	0.0188905	0.146173	0.129234	0.897173	0.997353
ATG4A	347.503	-0.0982204	0.110038	-0.892602	0.37207	0.997353
ATG4C	228.305	0.158702	0.174908	0.907342	0.364226	0.997353
ATG7	77.8073	-0.0361405	0.379921	-0.0951263	0.924214	0.997353
ATG9A	8599.06	0.01603	0.114527	0.139968	0.888686	0.997353
ATL2	2035.52	0.0205132	0.0989327	0.207345	0.83574	0.997353
ATM	139.272	0.134339	0.187593	0.716121	0.473916	0.997353
ATOX1	117.866	0.36836	0.310466	1.18648	0.235434	0.997353
ATP10A	9.45571	-0.702378	0.508544	-1.38116	0.167231	0.997353
ATP10D	20.3946	0.0558234	0.317418	0.175867	0.860398	0.997353
ATP11A	5.60907	-0.183725	0.514622	-0.35701	0.721084	0.997353
ATP11B	116.011	-0.0888724	0.184272	-0.48229	0.6296	0.997353
ATP13A1	430.965	-0.0587175	0.135726	-0.432619	0.665292	0.997353
ATP13A3	470.758	0.0307156	0.130317	0.235699	0.813667	0.997353
ATP1A1	724.289	-0.0284622	0.13476	-0.211207	0.832726	0.997353
ATP1B1	36.0712	0.42726	0.318509	1.34144	0.179778	0.997353
ATP1B3	3166.83	0.0705325	0.197203	0.357664	0.720595	0.997353
ATP2A2	52.6804	0.11808	0.272843	0.432777	0.665177	0.997353
ATP2A3	950.49	-0.0552878	0.220253	-0.25102	0.801799	0.997353
ATP2C1	97.3815	0.043703	0.194245	0.224989	0.821988	0.997353
ATP5A1	1949.89	0.0810883	0.163415	0.496212	0.619745	0.997353
ATP5F1	550.54	-0.00969726	0.170748	-0.0567928	0.95471	0.997353
ATP5G3	405.03	0.129459	0.1084	1.19427	0.232372	0.997353
ATP5H	1009.06	0.171002	0.149896	1.14081	0.253949	0.997353
ATP5I	664.963	0.0535671	0.228088	0.234853	0.814323	0.997353
ATP5J	2430.2	0.113069	0.132875	0.850946	0.394799	0.997353
ATP5L	1704.09	0.0478834	0.13457	0.355825	0.721972	0.997353
ATP5O	2110.57	0.0551697	0.118195	0.466767	0.640667	0.997353
ATP5S	50.3426	0.444672	0.403749	1.10136	0.270741	0.997353
ATP6V0A1	2268.28	-0.0313781	0.15183	-0.206666	0.836271	0.997353
ATP6V0B	589.414	0.0152825	0.0943097	0.162046	0.87127	0.997353
ATP6V0C	2015.37	0.108493	0.091499	1.18573	0.235729	0.997353
ATP6V0D1	1700.59	-0.0654772	0.10442	-0.627054	0.530624	0.997353
ATP6V0E1	1082.6	0.0541301	0.235126	0.230217	0.817923	0.997353
ATP6V1A	1149.48	0.0957595	0.0698184	1.37155	0.170203	0.997353
ATP6V1C1	720.672	-0.081215	0.108854	-0.746089	0.455614	0.997353
ATP6V1D	2234.79	0.0227892	0.072135	0.315925	0.752059	0.997353
ATP6V1E1	2427.34	0.0845834	0.109231	0.77435	0.438724	0.997353
ATP6V1G1	8457.84	0.0454205	0.150483	0.301832	0.76278	0.997353
ATP6V1H	944.922	-0.0637377	0.112493	-0.566592	0.570992	0.997353
ATP7A	1172.96	-0.129559	0.154612	-0.837963	0.402051	0.997353
ATP8B1	956.65	-0.161786	0.141833	-1.14068	0.254004	0.997353
ATP8B2	33.6616	0.013941	0.298649	0.0466801	0.962768	0.997353
ATP9B	303.47	0.0487053	0.12671	0.384385	0.700693	0.997353
ATPAF1	704.315	-0.0352513	0.0890177	-0.396003	0.692103	0.997353
ATPAF2	139.769	0.0349432	0.123541	0.282846	0.777295	0.997353
ATPIF1	1294.27	0.0258913	0.119909	0.215926	0.829046	0.997353
ATR	11.0939	-0.431816	0.695821	-0.620584	0.534873	0.997353
ATRN	455.642	-0.125434	0.140603	-0.892114	0.372332	0.997353
ATRX	4736.4	-0.0533311	0.194434	-0.274289	0.783863	0.997353
ATXN1	106.737	0.21024	0.243357	0.863916	0.387634	0.997353
ATXN10	33.7742	0.0216102	0.224493	0.096262	0.923312	0.997353
ATXN1L	409.582	0.0546438	0.118467	0.461258	0.644614	0.997353
ATXN2	3535.62	-0.0844094	0.1107	-0.762508	0.445757	0.997353
ATXN3	1834.43	0.0161643	0.130794	0.123586	0.901643	0.997353
ATXN7	979.524	-0.0505707	0.155798	-0.324591	0.745491	0.997353
ATXN7L3	278.536	0.0659919	0.152903	0.431594	0.666036	0.997353
AUH	49.4706	-0.369435	0.285578	-1.29364	0.195791	0.997353
AUP1	313.991	0.0306971	0.111062	0.276395	0.782245	0.997353
AURKA	80.51	0.14335	0.278655	0.514436	0.606947	0.997353
AVEN	55.1962	0.247905	0.180225	1.37553	0.168967	0.997353
AVL9	68.4771	0.0132549	0.222922	0.0594597	0.952586	0.997353
AXIN1	2172.64	-0.0134151	0.0921037	-0.145652	0.884196	0.997353
AZI1	133.614	-0.14166	0.210147	-0.674103	0.500246	0.997353
AZI2	2240.26	-0.0107852	0.10854	-0.0993661	0.920848	0.997353
AZIN1	932.102	-0.078318	0.219824	-0.356276	0.721634	0.997353
B2M	12098.4	0.136856	0.253091	0.540738	0.588688	0.997353
B3GALNT2	35.5084	-0.163259	0.215373	-0.758029	0.448434	0.997353
B3GALT2	46.2476	0.0755173	0.372706	0.202619	0.839433	0.997353
B3GALT6	56.7107	-0.0281796	0.190353	-0.148038	0.882312	0.997353
B3GALTL	7.6274	0.231687	0.678922	0.341257	0.73291	0.997353
B3GNT2	1212.97	0.0170387	0.122441	0.139159	0.889325	0.997353
B4GALT1	574.587	-0.19786	0.141701	-1.39632	0.162619	0.997353
B4GALT2	577.833	-0.0823185	0.110097	-0.747693	0.454646	0.997353
B4GALT5	19.6111	0.0165119	0.359587	0.045919	0.963375	0.997353
BACE1	28.1433	-0.154371	0.246674	-0.625807	0.531442	0.997353
BACH1	31546.7	0.0371354	0.108155	0.343352	0.731334	0.997353
BACH2	18.8579	-0.222837	0.412885	-0.539707	0.589399	0.997353
BAG4	262.012	0.0736767	0.188686	0.390473	0.696187	0.997353
BAG5	19430	0.0322463	0.125128	0.257707	0.796633	0.997353
BAHD1	13.4409	-0.128006	0.345608	-0.370378	0.711101	0.997353
BAIAP2L2	7.41208	0.102638	0.448372	0.228911	0.818938	0.997353
BAMBI	270.876	0.116309	0.212951	0.546178	0.584943	0.997353
BANK1	20.4526	-0.414365	0.341278	-1.21416	0.224688	0.997353
BANP	315.089	-0.121325	0.127708	-0.950018	0.342103	0.997353
BAP1	787.081	-0.106141	0.0974347	-1.08935	0.275999	0.997353
BASP1	146.248	0.274474	0.307903	0.89143	0.372699	0.997353
BATF	18.129	0.0654179	0.356419	0.183542	0.854373	0.997353
BAZ1B	4194.44	0.0372803	0.184906	0.201617	0.840216	0.997353
BAZ2B	77.0478	-0.0486438	0.259184	-0.18768	0.851127	0.997353
BBIP1	153.14	0.0201978	0.16959	0.119098	0.905198	0.997353
BBS10	7.66445	-0.158047	0.478253	-0.330467	0.741047	0.997353
BBS2	33.9594	-0.164025	0.2755	-0.595371	0.551596	0.997353
BBS5	6.82763	-0.442688	0.497251	-0.890271	0.37332	0.997353
BBS7	138.276	0.0195604	0.293482	0.0666494	0.946861	0.997353
BBS9	42.2932	-0.102223	0.281564	-0.363053	0.716565	0.997353
BBX	47.0742	-0.0958511	0.334871	-0.286233	0.7747	0.997353
BCAP29	2018.36	0.0268748	0.143291	0.187554	0.851226	0.997353
BCAR1	54.1792	-0.154778	0.254643	-0.607826	0.543303	0.997353
BCAS2	1142.57	-0.053407	0.115562	-0.46215	0.643974	0.997353
BCAT1	25.4961	0.205326	0.341366	0.601482	0.547519	0.997353
BCCIP	65.4671	-0.0184007	0.269764	-0.0682104	0.945618	0.997353
BCKDHB	19.774	-0.23591	0.359668	-0.65591	0.511882	0.997353
BCL10	1284.68	0.0329264	0.113594	0.289859	0.771924	0.997353
BCL11B	7.0541	-0.211348	0.559614	-0.377667	0.705678	0.997353
BCL2	14.3266	0.108091	0.388241	0.278411	0.780697	0.997353
BCL2L1	9448.75	-0.0857055	0.128858	-0.665116	0.505977	0.997353
BCL2L11	43.5324	-0.0667389	0.297335	-0.224456	0.822402	0.997353
BCL2L13	898.226	-0.0066233	0.10091	-0.065636	0.947668	0.997353
BCL6	276.27	-0.0778809	0.158244	-0.492158	0.622608	0.997353
BCL7A	200.946	-0.160852	0.245256	-0.655853	0.511919	0.997353
BCL7B	1466.57	-0.0452517	0.116662	-0.387886	0.6981	0.997353
BCL9	11.7442	-0.398103	0.443389	-0.897864	0.369258	0.997353
BCL9L	302.938	0.0620834	0.139687	0.444446	0.65672	0.997353
BCMO1	44.2281	0.373656	0.277443	1.34679	0.178049	0.997353
BCO2	27.922	0.40396	0.305306	1.32313	0.185792	0.997353
BCOR	1180.83	0.120127	0.169881	0.707125	0.479489	0.997353
BCR	9.59724	0.122578	0.469288	0.2612	0.793939	0.997353
BDH1	72.7823	-0.0692054	0.281106	-0.24619	0.805535	0.997353
BDP1	880.534	0.0492656	0.185193	0.266023	0.790221	0.997353
BECN1	1011.91	0.0384622	0.0847215	0.453984	0.649841	0.997353
BEND4	7.11137	0.462952	0.756196	0.612211	0.540398	0.997353
BEND5	668.246	-0.15859	0.126536	-1.25332	0.210088	0.997353
BEND7	453.178	-0.147306	0.140237	-1.05041	0.293529	0.997353
BET1	542.076	0.068457	0.11012	0.621658	0.534167	0.997353
BFAR	8252.95	-0.0792906	0.143093	-0.55412	0.579497	0.997353
BICD2	273.125	0.0978702	0.214357	0.456576	0.647976	0.997353
BID	973.992	-0.172108	0.286483	-0.600762	0.547999	0.997353
BIN1	13.4233	0.0650669	0.530824	0.122577	0.902442	0.997353
BIRC6	1401.79	-0.040537	0.154383	-0.262574	0.792879	0.997353
BIVM	87.2258	0.0331316	0.178488	0.185624	0.852739	0.997353
BLCAP	810.172	0.131293	0.108787	1.20689	0.227476	0.997353
BLMH	1833.58	0.159508	0.14806	1.07732	0.281338	0.997353
BLNK	12.5793	0.259899	0.404636	0.642302	0.520677	0.997353
BLOC1S2	1409.67	0.0348823	0.140085	0.249008	0.803355	0.997353
BLOC1S5	1813.45	0.0861083	0.121047	0.71136	0.476861	0.997353
BLOC1S6	3359.77	0.115517	0.12857	0.898473	0.368933	0.997353
BLVRA	12677.6	0.0481865	0.126329	0.381436	0.70288	0.997353
BLZF1	747.656	-0.0867168	0.131485	-0.659516	0.509564	0.997353
BMI1	8.59405	0.423347	0.545923	0.77547	0.438062	0.997353
BMP2K	521.569	0.0513769	0.171014	0.300426	0.763853	0.997353
BMP3	43.2522	0.0230256	0.364009	0.0632556	0.949563	0.997353
BMPR2	140.309	-0.182213	0.347777	-0.523937	0.600322	0.997353
BMS1	367.98	-0.0816339	0.138224	-0.590591	0.554795	0.997353
BNIP2	2694.6	0.0894719	0.131383	0.681003	0.49587	0.997353
BOD1L1	19405	-0.109285	0.139252	-0.784796	0.432573	0.997353
BOK	247.635	0.0560899	0.274092	0.204639	0.837854	0.997353
BORA	59.1342	-0.377252	0.325031	-1.16066	0.245778	0.997353
BPHL	84.8798	-0.163557	0.274229	-0.596426	0.550891	0.997353
BPTF	1190.11	0.00791455	0.121804	0.0649778	0.948192	0.997353
BRAF	383.029	0.144855	0.144865	0.999935	0.317342	0.997353
BRAP	1604.37	-0.0107332	0.0861824	-0.124541	0.900887	0.997353
BRCA1	27.3831	0.442577	0.34635	1.27783	0.201308	0.997353
BRCC3	483.142	0.182503	0.192467	0.94823	0.343012	0.997353
BRD1	1025.37	0.036835	0.151791	0.242669	0.808262	0.997353
BRD3	1424.92	-0.0129718	0.153297	-0.084619	0.932564	0.997353
BRD7	2922.44	-0.0247783	0.0952045	-0.260264	0.79466	0.997353
BRD8	481.362	-0.0600415	0.151485	-0.396352	0.691845	0.997353
BRD9	770.626	-0.0283002	0.15234	-0.18577	0.852625	0.997353
BRF1	31.1208	-0.126437	0.3119	-0.405375	0.685202	0.997353
BRICD5	8.49631	0.657787	0.677771	0.970516	0.331789	0.997353
BRIP1	18.0544	-0.224981	0.314444	-0.715489	0.474307	0.997353
BRIX1	407.642	0.095472	0.181032	0.527377	0.597932	0.997353
BRMS1L	337.475	-0.0142116	0.126416	-0.112419	0.910491	0.997353
BROX	2349.05	0.0347545	0.0686488	0.506265	0.612671	0.997353
BRPF3	5104.37	-0.0201292	0.126683	-0.158894	0.873752	0.997353
BRSK2	8.35965	-0.0845352	0.384665	-0.219763	0.826055	0.997353
BRWD1	438.433	0.0116099	0.173079	0.0670785	0.946519	0.997353
BRWD3	3950.36	-0.0391888	0.0926661	-0.422904	0.672365	0.997353
BSDC1	414.527	-0.122309	0.13569	-0.901381	0.367386	0.997353
BSG	6039.4	0.0710832	0.12143	0.585382	0.558291	0.997353
BTAF1	4495.43	-0.0169055	0.130589	-0.129456	0.896996	0.997353
BTBD1	1396.83	0.0959303	0.184866	0.518917	0.603819	0.997353
BTBD11	11.0223	0.163504	0.366561	0.446049	0.655562	0.997353
BTBD2	273.536	0.0289828	0.180508	0.160562	0.872438	0.997353
BTBD3	6.27779	-0.158825	0.581849	-0.272966	0.78488	0.997353
BTBD6	15.359	0.250611	0.358874	0.698327	0.484973	0.997353
BTBD7	934.622	0.0309615	0.120556	0.256823	0.797315	0.997353
BTBD9	317.747	0.0749383	0.114092	0.656822	0.511295	0.997353
BTF3	1603.18	-0.033554	0.11559	-0.290285	0.771598	0.997353
BTG1	1842.93	0.0127566	0.121626	0.104884	0.916468	0.997353
BTK	87.69	0.136604	0.247555	0.551811	0.581078	0.997353
BTRC	91.0437	-0.0922951	0.175822	-0.524934	0.599629	0.997353
BUB3	368.204	0.1137	0.158419	0.717715	0.472933	0.997353
BUD13	478.378	-0.0253803	0.10271	-0.247106	0.804826	0.997353
BVES	4.19932	-0.255226	1.1191	-0.228063	0.819597	0.997353
BZRAP1	13.5991	0.0374844	0.581136	0.0645019	0.948571	0.997353
BZW1	2811.7	0.102732	0.120741	0.850847	0.394854	0.997353
BZW2	117.355	-0.236536	0.194234	-1.21779	0.223305	0.997353
C1GALT1	47.4785	-0.110664	0.291437	-0.379719	0.704154	0.997353
C1GALT1C1	242.287	0.0585705	0.185544	0.31567	0.752253	0.997353
C1QB	53.0718	0.348693	0.335772	1.03848	0.299046	0.997353
C2CD2	484.313	-0.286941	0.298923	-0.959915	0.337098	0.997353
C2CD2L	141.316	0.137942	0.142561	0.967604	0.333242	0.997353
C2CD3	65.3064	-0.0981032	0.328576	-0.298571	0.765268	0.997353
C2CD5	325.269	0.190852	0.18255	1.04547	0.295804	0.997353
CA13	6083.69	0.165737	0.45315	0.365744	0.714556	0.997353
CA2	327011	0.158338	0.147039	1.07684	0.28155	0.997353
CAAP1	81.445	0.153678	0.192363	0.798895	0.424351	0.997353
CAB39	3044.22	0.0498606	0.0835745	0.5966	0.550774	0.997353
CAB39L	2953.45	0.119613	0.142874	0.837197	0.402482	0.997353
CABLES2	3420.26	0.179009	0.158132	1.13202	0.257627	0.997353
CACHD1	289.21	0.249974	0.702742	0.355713	0.722056	0.997353
CACNA1G	14.3037	0.141493	0.517174	0.273589	0.784401	0.997353
CACNA1I	5.31779	0.187298	0.64414	0.290773	0.771225	0.997353
CACNA2D2	1416.52	-0.092809	0.104663	-0.886742	0.375218	0.997353
CACTIN	858.691	-0.126368	0.107674	-1.17362	0.240547	0.997353
CADM1	4.86883	-0.142536	0.66515	-0.214292	0.83032	0.997353
CALCRL	12.2844	0.532965	0.526063	1.01312	0.311003	0.997353
CALM1	667.777	0.0330387	0.14853	0.222438	0.823973	0.997353
CALM2	697.42	0.089461	0.157628	0.567545	0.570344	0.997353
CAMK1	21.9525	-0.261933	0.329836	-0.794133	0.427118	0.997353
CAMK1D	14.1868	0.217901	0.378544	0.575628	0.564867	0.997353
CAMK2A	5.81122	-0.245528	0.604863	-0.405923	0.684799	0.997353
CAMK2D	65.3734	-0.0779559	0.31733	-0.245662	0.805944	0.997353
CAMK2G	6241.41	0.0514412	0.0972647	0.528878	0.59689	0.997353
CAMK4	5.62915	-0.642356	0.692794	-0.927197	0.353824	0.997353
CAMKK2	30.7844	0.0336066	0.305171	0.110124	0.912311	0.997353
CAMTA1	69.9589	-0.0634044	0.236008	-0.268653	0.788197	0.997353
CAND1	357.611	0.12305	0.115083	1.06923	0.284966	0.997353
CANT1	37.4822	-0.0812949	0.249516	-0.32581	0.744568	0.997353
CAP1	971.595	-0.105867	0.151532	-0.698647	0.484772	0.997353
CAPN10	91.0994	-0.0221021	0.171088	-0.129185	0.897211	0.997353
CAPN14	29.9708	-0.171709	0.356328	-0.481884	0.629888	0.997353
CAPN2	15.4093	0.217689	0.313919	0.693456	0.488023	0.997353
CAPN7	922.345	-0.205767	0.197681	-1.0409	0.297922	0.997353
CAPRIN1	4102.76	0.104383	0.108509	0.961981	0.336059	0.997353
CAPZA1	1120.47	0.0687004	0.148481	0.462687	0.643589	0.997353
CAPZA2	1149.48	0.119759	0.116277	1.02994	0.303037	0.997353
CARD10	36.2436	-0.0984323	0.302468	-0.32543	0.744856	0.997353
CARD11	18.0273	0.065891	0.296549	0.222193	0.824164	0.997353
CARF	22.9331	-0.187035	0.311126	-0.601157	0.547735	0.997353
CARHSP1	7.30871	-0.330546	0.427359	-0.773462	0.439249	0.997353
CARS	531.47	-0.177353	0.157159	-1.12849	0.259114	0.997353
CARS2	1077.26	-0.15295	0.121697	-1.25681	0.208823	0.997353
CASC1	9.99189	-0.325012	0.434688	-0.747689	0.454648	0.997353
CASD1	87.2768	-0.0147756	0.219855	-0.0672063	0.946417	0.997353
CASK	13.8873	-0.0237321	0.347819	-0.0682313	0.945602	0.997353
CASP10	72.4701	0.162743	0.198211	0.821062	0.411611	0.997353
CASP2	45.8402	-0.282088	0.251558	-1.12136	0.262133	0.997353
CASP6	73.8626	0.27127	0.31766	0.853962	0.393126	0.997353
CASP7	39.0944	-0.275835	0.343067	-0.804025	0.421382	0.997353
CASP9	44.7976	0.312096	0.348311	0.896029	0.370237	0.997353
CASS4	152.844	-0.275917	0.330565	-0.834683	0.403896	0.997353
CAST	3611.47	-0.114653	0.134865	-0.850129	0.395253	0.997353
CAT	18891.8	0.0730292	0.0792566	0.921427	0.356827	0.997353
CBFA2T2	83.6579	-0.150499	0.179052	-0.840529	0.400612	0.997353
CBFB	132.694	0.12199	0.220522	0.553189	0.580134	0.997353
CBL	816.441	-0.200454	0.225928	-0.887247	0.374946	0.997353
CBLB	10.964	-0.144029	0.361484	-0.39844	0.690306	0.997353
CBLL1	185.445	-0.265002	0.221405	-1.19691	0.231342	0.997353
CBS	5.46708	-0.264858	0.521704	-0.507679	0.611678	0.997353
CBWD1	1215.48	-0.260877	0.190809	-1.36721	0.171559	0.997353
CBX6	80.8508	0.180322	0.184995	0.974739	0.32969	0.997353
CBX8	134.235	-0.160255	0.155865	-1.02816	0.303874	0.997353
CC2D1B	721.165	-0.200296	0.185199	-1.08151	0.279468	0.997353
CC2D2A	5.84297	0.101519	0.68789	0.147581	0.882674	0.997353
CCBL1	187.681	0.253197	0.202261	1.25183	0.210632	0.997353
CCDC109B	197.955	0.117637	0.275367	0.427203	0.669232	0.997353
CCDC111	428.89	0.196787	0.208382	0.944359	0.344986	0.997353
CCDC112	5.22085	-0.587664	0.651758	-0.901659	0.367238	0.997353
CCDC117	16252.5	0.139407	0.116276	1.19892	0.230558	0.997353
CCDC124	29.8141	-0.236542	0.283679	-0.833837	0.404373	0.997353
CCDC125	5.04226	-0.665697	0.575634	-1.15646	0.247494	0.997353
CCDC126	1231.67	0.0621705	0.186753	0.332903	0.739208	0.997353
CCDC127	2714.6	0.0129855	0.171396	0.0757632	0.939607	0.997353
CCDC132	1311.75	-0.014676	0.149274	-0.0983159	0.921681	0.997353
CCDC135	37.5273	0.291334	0.481017	0.605663	0.544739	0.997353
CCDC137	63.6893	-0.0634187	0.216758	-0.292578	0.769845	0.997353
CCDC138	5.4918	0.0440683	0.570672	0.0772216	0.938447	0.997353
CCDC14	48.9196	0.0674429	0.222431	0.303209	0.761731	0.997353
CCDC146	18.2989	-0.33994	0.467465	-0.727199	0.467104	0.997353
CCDC152	6.20804	0.481309	0.693372	0.694158	0.487583	0.997353
CCDC157	7.28896	-0.267338	0.569315	-0.469578	0.638656	0.997353
CCDC167	105.817	0.350404	0.269951	1.29803	0.194277	0.997353
CCDC170	4.33486	-0.123189	0.611836	-0.201343	0.84043	0.997353
CCDC171	53.9957	-0.0584735	0.320976	-0.182174	0.855446	0.997353
CCDC173	81.0082	-0.304803	0.303547	-1.00414	0.315312	0.997353
CCDC174	630.315	0.0590027	0.115322	0.511634	0.608907	0.997353
CCDC18	19.2836	-0.381927	0.324442	-1.17718	0.239123	0.997353
CCDC181	33.5616	-0.130939	0.276804	-0.47304	0.636185	0.997353
CCDC28A	1395.88	-0.173123	0.135472	-1.27792	0.201276	0.997353
CCDC34	9.21615	0.178064	0.539269	0.330194	0.741253	0.997353
CCDC41	7.50191	-0.365438	0.475336	-0.7688	0.442012	0.997353
CCDC43	500.615	0.0280233	0.160939	0.174124	0.861768	0.997353
CCDC50	11.0118	-0.163726	0.36177	-0.45257	0.650859	0.997353
CCDC51	251.85	0.183675	0.14717	1.24805	0.212014	0.997353
CCDC53	3587.29	-0.0212117	0.14148	-0.149928	0.880822	0.997353
CCDC57	197.401	-0.0445347	0.281692	-0.158097	0.87438	0.997353
CCDC58	8.08342	0.383795	0.456733	0.840305	0.400737	0.997353
CCDC59	375.534	-0.0157883	0.112963	-0.139765	0.888846	0.997353
CCDC6	177.413	0.107818	0.108447	0.9942	0.320125	0.997353
CCDC66	13.6009	-0.283498	0.391982	-0.723241	0.469532	0.997353
CCDC71	441.114	-0.0745496	0.124832	-0.597201	0.550373	0.997353
CCDC77	1036.09	-0.119076	0.114514	-1.03983	0.298417	0.997353
CCDC82	171.561	-0.266482	0.237787	-1.12067	0.262427	0.997353
CCDC84	180.527	-0.110879	0.150643	-0.736037	0.461708	0.997353
CCDC88A	20.8623	0.157491	0.406607	0.387331	0.698511	0.997353
CCDC88C	35.8903	0.154452	0.244447	0.631842	0.52749	0.997353
CCDC93	250.65	-0.0701346	0.197939	-0.354324	0.723096	0.997353
CCNA2	66.096	-0.0411602	0.354979	-0.115951	0.907691	0.997353
CCNB2	45.9642	0.181931	0.219166	0.830105	0.40648	0.997353
CCNC	200.3	0.318912	0.309821	1.02934	0.303318	0.997353
CCND1	33.2006	-0.252922	0.288129	-0.877807	0.380049	0.997353
CCNE1	18.4734	0.274158	0.40492	0.677067	0.498364	0.997353
CCNE2	66.3103	-0.144869	0.230678	-0.628014	0.529995	0.997353
CCNG1	1053.01	0.598788	0.534023	1.12128	0.26217	0.997353
CCNG2	626.419	-0.0975541	0.163281	-0.597462	0.550199	0.997353
CCNH	102.768	0.0769613	0.274284	0.28059	0.779025	0.997353
CCNI	390.524	-0.339123	0.243527	-1.39255	0.163755	0.997353
CCNK	601.433	0.065146	0.117641	0.553769	0.579737	0.997353
CCNL1	278.153	0.24155	0.192145	1.25712	0.20871	0.997353
CCNT2	178.022	0.173598	0.127844	1.35788	0.1745	0.997353
CCNY	1634.68	0.100661	0.250793	0.401369	0.688148	0.997353
CCPG1	9375.73	-0.0499858	0.11145	-0.448505	0.653789	0.997353
CCR4	63.0663	-0.124025	0.260143	-0.476756	0.633536	0.997353
CCR6	18.9192	0.0613607	0.452946	0.13547	0.89224	0.997353
CCR7	11.4381	-0.329178	0.417032	-0.789334	0.429917	0.997353
CCRN4L	76.9133	0.361848	0.355005	1.01928	0.308071	0.997353
CCSAP	86.8887	0.256799	0.256646	1.00059	0.317023	0.997353
CCSER2	6.26981	0.658124	0.573737	1.14708	0.251348	0.997353
CCT2	611.954	0.10482	0.130883	0.800867	0.423209	0.997353
CCT4	87.7886	0.107275	0.263989	0.40636	0.684478	0.997353
CCT5	284.597	0.019075	0.122842	0.155281	0.876599	0.997353
CCT6A	297.606	-0.0560953	0.153371	-0.36575	0.714552	0.997353
CCT7	52.2903	-0.175919	0.23107	-0.761327	0.446462	0.997353
CCT8	69.4671	0.176153	0.208367	0.845398	0.397889	0.997353
CD151	148.16	0.167452	0.216836	0.772251	0.439966	0.997353
CD2	86.757	0.156753	0.260854	0.600923	0.547892	0.997353
CD247	88.4176	-0.0243642	0.224397	-0.108576	0.913539	0.997353
CD274	7.05892	0.561858	0.534102	1.05197	0.292814	0.997353
CD28	26.2217	0.0364848	0.269297	0.135482	0.892231	0.997353
CD3E	68.2089	-0.234605	0.215765	-1.08732	0.276896	0.997353
CD4	17.1601	-0.175258	0.365003	-0.480154	0.631118	0.997353
CD40	5.70186	0.0261945	0.591751	0.0442661	0.964692	0.997353
CD40LG	20.3022	0.212876	0.300044	0.709481	0.478026	0.997353
CD44	262.785	-0.0584873	0.233672	-0.250297	0.802358	0.997353
CD47	7332.65	0.0670398	0.0995978	0.673105	0.50088	0.997353
CD58	100.834	0.351691	0.262591	1.33931	0.18047	0.997353
CD81	12451	0.0491326	0.0864927	0.568055	0.569998	0.997353
CD82	228.49	-0.352756	0.259563	-1.35904	0.174135	0.997353
CD8B	6.20514	-0.449818	0.608979	-0.738643	0.460124	0.997353
CD9	41.8981	0.183541	0.328411	0.558877	0.576246	0.997353
CD99	3890.08	0.159025	0.134599	1.18147	0.237416	0.997353
CDADC1	2572.95	0.101395	0.092647	1.09443	0.273768	0.997353
CDAN1	4.39997	-0.496706	0.681406	-0.728943	0.466037	0.997353
CDC14B	268.8	-0.0887106	0.27722	-0.320001	0.748968	0.997353
CDC16	123.763	-0.0146092	0.177944	-0.0821002	0.934567	0.997353
CDC20	97.5791	-0.0446845	0.281781	-0.158579	0.874001	0.997353
CDC25A	26.7528	-0.0768657	0.242143	-0.317439	0.75091	0.997353
CDC34	1354.65	0.115006	0.18236	0.630652	0.528268	0.997353
CDC37L1	3947.53	0.045074	0.193797	0.232584	0.816084	0.997353
CDC42	7239.67	0.0689604	0.0788557	0.874514	0.381839	0.997353
CDC42BPA	7.28944	0.215965	0.639763	0.33757	0.735687	0.997353
CDC42BPB	1290.01	-0.214924	0.180396	-1.1914	0.233495	0.997353
CDC42EP1	116.695	0.236207	0.267171	0.884104	0.37664	0.997353
CDC42SE2	9901.88	-0.0478618	0.129846	-0.368606	0.712422	0.997353
CDC45	12.9032	-0.088695	0.461044	-0.192379	0.847446	0.997353
CDC5L	791.874	0.083601	0.0740721	1.12864	0.259048	0.997353
CDC6	193.554	0.145723	0.178217	0.817676	0.413542	0.997353
CDC73	1386.74	0.0165067	0.0949622	0.173824	0.862004	0.997353
CDCA2	13.3353	-0.206918	0.422785	-0.489417	0.624546	0.997353
CDCA7	5.10842	0.605915	0.627194	0.966073	0.334007	0.997353
CDCA7L	7.45263	-0.539145	0.451737	-1.19349	0.232677	0.997353
CDCA8	12.2953	0.143663	0.530109	0.271006	0.786386	0.997353
CDH17	16.705	-0.0831945	0.325029	-0.255961	0.797981	0.997353
CDH22	7.73453	0.561547	0.61416	0.914333	0.360542	0.997353
CDH23	33.4109	-0.284427	0.761401	-0.373557	0.708734	0.997353
CDHR3	4.9694	-0.0991422	0.705838	-0.14046	0.888296	0.997353
CDIP1	17.1818	0.0749249	0.405244	0.184888	0.853317	0.997353
CDK1	13.6934	-0.354286	0.633811	-0.558977	0.576177	0.997353
CDK12	209.357	0.0623163	0.15319	0.406791	0.684161	0.997353
CDK13	2146.24	-0.065197	0.108507	-0.600853	0.547938	0.997353
CDK14	6.19854	-0.252571	0.482835	-0.5231	0.600905	0.997353
CDK19	768.231	-0.16984	0.1517	-1.11958	0.262895	0.997353
CDK3	12.0361	0.462238	0.456951	1.01157	0.311744	0.997353
CDK5RAP1	57.0126	-0.257252	0.242567	-1.06054	0.288899	0.997353
CDK5RAP2	83.8413	0.0277618	0.232966	0.119167	0.905143	0.997353
CDK6	29.089	0.0321404	0.276232	0.116353	0.907373	0.997353
CDK7	574.69	0.0539782	0.0813959	0.663156	0.507231	0.997353
CDK8	102.309	-0.0435807	0.229163	-0.190173	0.849173	0.997353
CDK9	306.452	-0.0566436	0.138579	-0.408747	0.682725	0.997353
CDKAL1	155.091	-0.18644	0.182185	-1.02336	0.306138	0.997353
CDKN1A	5259.09	-0.0578913	0.177527	-0.326099	0.74435	0.997353
CDKN1B	9957.18	-0.0144666	0.10881	-0.132953	0.894231	0.997353
CDKN2AIP	371.159	0.0544632	0.130074	0.418708	0.675429	0.997353
CDS1	11.5862	-0.465482	0.431292	-1.07927	0.280466	0.997353
CDS2	1136.99	-0.0129028	0.169544	-0.0761028	0.939337	0.997353
CDV3	6664.61	0.171971	0.163611	1.0511	0.293212	0.997353
CDYL	1061.15	-0.0246382	0.141168	-0.174531	0.861448	0.997353
CEBPA	41.6784	-0.329992	0.309027	-1.06784	0.285593	0.997353
CEBPD	40.1986	-0.212163	0.319046	-0.664991	0.506056	0.997353
CEBPG	2878.15	-0.0151644	0.115503	-0.13129	0.895546	0.997353
CEBPZ	226.974	-0.151694	0.156151	-0.971455	0.331322	0.997353
CECR1	22.2054	0.317685	0.431096	0.736924	0.461168	0.997353
CECR2	12.2576	-0.204153	0.422016	-0.483756	0.628559	0.997353
CELF2	91.1993	-0.120373	0.283091	-0.425209	0.670684	0.997353
CELF5	41.9139	-0.0660749	0.244054	-0.270739	0.786592	0.997353
CELSR3	8.09487	0.425978	0.535647	0.795258	0.426464	0.997353
CEND1	8.79362	0.593879	0.54415	1.09139	0.275101	0.997353
CENPC	5.20679	0.0419428	0.640895	0.0654441	0.94782	0.997353
CENPH	73.4582	-0.179126	0.278001	-0.644336	0.519357	0.997353
CENPI	7.926	0.485575	0.591173	0.821376	0.411432	0.997353
CENPJ	11.786	0.590209	0.434248	1.35915	0.174099	0.997353
CENPL	10.8942	-0.0575029	0.53207	-0.108074	0.913937	0.997353
CENPP	8.51569	-0.594513	0.554285	-1.07258	0.283461	0.997353
CENPQ	736.744	0.124515	0.159687	0.779746	0.43554	0.997353
CENPT	1556.87	0.0215395	0.0792308	0.271857	0.785732	0.997353
CENPV	32.8586	0.223746	0.348721	0.64162	0.52112	0.997353
CEP104	64.5904	0.0626459	0.220032	0.284713	0.775864	0.997353
CEP112	6.68	-0.428274	0.539387	-0.794	0.427195	0.997353
CEP120	620.95	-0.236741	0.20687	-1.14439	0.25246	0.997353
CEP128	133.102	-0.100451	0.150343	-0.668144	0.504042	0.997353
CEP135	10.2568	-0.124206	0.400155	-0.310394	0.756261	0.997353
CEP152	12.6088	-0.188815	0.35112	-0.537752	0.590748	0.997353
CEP170	14.2126	-0.0494996	0.445471	-0.111118	0.911523	0.997353
CEP192	101.878	0.227505	0.231149	0.984237	0.324999	0.997353
CEP250	10.8028	-0.353957	0.512368	-0.690826	0.489675	0.997353
CEP290	118.287	-0.194701	0.204792	-0.950726	0.341743	0.997353
CEP350	1730.17	0.0262595	0.166183	0.158016	0.874444	0.997353
CEP44	3981.78	0.0079891	0.175098	0.0456266	0.963608	0.997353
CEP57	1619	-0.208472	0.1561	-1.33551	0.18171	0.997353
CEP63	29.0212	0.256772	0.29404	0.873256	0.382523	0.997353
CEP68	36.542	-0.269864	0.293433	-0.919678	0.357741	0.997353
CEP70	98.52	-0.0316788	0.231924	-0.136592	0.891353	0.997353
CEP76	71.5153	0.314522	0.240191	1.30947	0.190377	0.997353
CEP78	71.1156	-0.158027	0.280753	-0.562869	0.573524	0.997353
CEP85	37.5721	0.0511613	0.237549	0.215372	0.829477	0.997353
CEP85L	10.0641	-0.123522	0.382783	-0.322694	0.746927	0.997353
CEP89	17.0906	-0.03542	0.384434	-0.0921354	0.92659	0.997353
CEP95	138.164	-0.0877815	0.194425	-0.451493	0.651634	0.997353
CEP97	320.427	-0.0540757	0.147514	-0.366579	0.713933	0.997353
CERS3	62.6085	-0.545171	0.590075	-0.923901	0.355538	0.997353
CERS5	103.58	0.228599	0.167456	1.36513	0.172211	0.997353
CERS6	5.96179	0.613155	0.978126	0.626867	0.530746	0.997353
CETN3	1332.07	-0.232504	0.216275	-1.07504	0.282356	0.997353
CFH	10.4442	0.294068	0.542099	0.542461	0.587501	0.997353
CFL2	707.966	0.0808811	0.138702	0.583129	0.559806	0.997353
CFLAR	636.784	-0.0677417	0.118319	-0.572533	0.566961	0.997353
CGN	170.677	0.180135	0.191141	0.94242	0.345978	0.997353
CGRRF1	876.594	-0.0187426	0.118719	-0.157873	0.874557	0.997353
CHAC2	11704.2	0.0233069	0.124673	0.186944	0.851704	0.997353
CHAF1A	26.8936	-0.0238715	0.357894	-0.0666999	0.946821	0.997353
CHAMP1	533.347	-0.0753052	0.116312	-0.647441	0.517346	0.997353
CHCHD1	63.8983	0.0690569	0.199514	0.346126	0.729248	0.997353
CHCHD4	127.434	0.0901816	0.13578	0.664173	0.506579	0.997353
CHCHD7	3248.12	0.0398881	0.121096	0.329392	0.741859	0.997353
CHD1L	23.4188	-0.388893	0.281243	-1.38276	0.166737	0.997353
CHD2	484.597	0.0851527	0.22487	0.378676	0.704929	0.997353
CHD5	72.6384	0.0803231	0.222602	0.360837	0.718221	0.997353
CHD6	82.4639	-0.20861	0.205158	-1.01682	0.309237	0.997353
CHD7	160.224	0.216035	0.366677	0.58917	0.555747	0.997353
CHD9	258.96	-0.176819	0.204459	-0.864816	0.38714	0.997353
CHDH	100.326	0.141449	0.400525	0.35316	0.723969	0.997353
CHEK2	11.7877	-0.0667078	0.343962	-0.19394	0.846223	0.997353
CHERP	646.19	-0.00929145	0.117224	-0.0792621	0.936824	0.997353
CHFR	2974.43	0.102763	0.111501	0.921636	0.356718	0.997353
CHGB	29.8429	-0.514416	0.552214	-0.931553	0.351568	0.997353
CHIC2	301.884	0.0352051	0.159845	0.220245	0.825681	0.997353
CHID1	6.42197	-0.29413	0.44463	-0.661516	0.508281	0.997353
CHKA	22.26	0.044395	0.356665	0.124472	0.900941	0.997353
CHL1	6.09699	-0.0647214	0.626682	-0.103276	0.917744	0.997353
CHM	284.215	0.120477	0.169884	0.709169	0.478219	0.997353
CHMP1A	208.036	-0.0072083	0.13897	-0.0518694	0.958633	0.997353
CHMP2B	2100.14	0.0819118	0.197316	0.415131	0.678046	0.997353
CHMP3	2493.48	-0.00950276	0.108581	-0.0875177	0.93026	0.997353
CHMP6	188.062	-0.0594528	0.200108	-0.297104	0.766387	0.997353
CHN2	117.925	-0.0943231	0.279796	-0.337114	0.736031	0.997353
CHP1	2081.4	0.05322	0.0838807	0.634473	0.525772	0.997353
CHPF	57.4012	-0.124493	0.210748	-0.590718	0.554709	0.997353
CHPF2	516.486	0.0948856	0.121091	0.783586	0.433283	0.997353
CHPT1	15.1262	0.275796	0.53664	0.51393	0.607301	0.997353
CHRAC1	196.472	0.317692	0.282062	1.12632	0.260029	0.997353
CHRM4	16.4744	0.183436	0.324193	0.565823	0.571514	0.997353
CHRNB2	623.377	-0.131456	0.128115	-1.02608	0.304852	0.997353
CHST12	10.0782	0.341491	0.557476	0.612565	0.540164	0.997353
CHST14	44.2292	-0.0878181	0.274405	-0.320031	0.748945	0.997353
CHST15	16.1315	0.168812	0.351447	0.480333	0.63099	0.997353
CHST5	18.5276	-0.0389827	0.285566	-0.13651	0.891418	0.997353
CHST7	8.67897	-0.117384	0.508343	-0.230916	0.81738	0.997353
CHSY1	39.1222	0.209875	0.249289	0.841897	0.399846	0.997353
CHUK	626.121	0.153146	0.142992	1.07101	0.284163	0.997353
CIAPIN1	7457.92	-0.0132057	0.109463	-0.120641	0.903976	0.997353
CIB1	116.493	0.372393	0.269064	1.38403	0.166349	0.997353
CIDEA	6433.23	0.141104	0.137355	1.0273	0.304279	0.997353
CIITA	7.21186	0.204673	0.571451	0.358164	0.720221	0.997353
CINP	45.5299	0.0764143	0.238957	0.319782	0.749134	0.997353
CIR1	1649.99	0.105066	0.0869659	1.20813	0.226996	0.997353
CIRBP	1046.27	0.137119	0.127658	1.07411	0.282771	0.997353
CISH	15176	-0.11988	0.244854	-0.489601	0.624417	0.997353
CIZ1	15.0447	0.205262	0.357054	0.574876	0.565375	0.997353
CKAP2	20.2645	-0.0503615	0.592126	-0.085052	0.93222	0.997353
CKAP2L	102.59	0.229147	0.258984	0.884792	0.376269	0.997353
CKAP4	791.888	-0.0796752	0.164853	-0.48331	0.628876	0.997353
CKAP5	295.834	-0.0987188	0.119494	-0.826137	0.408727	0.997353
CKB	22.7097	0.0609413	0.453236	0.134458	0.89304	0.997353
CKS2	392.224	0.105984	0.194856	0.543911	0.586503	0.997353
CLASP1	658.837	-0.0538807	0.184814	-0.29154	0.770638	0.997353
CLCC1	995.832	0.0297662	0.11425	0.260536	0.79445	0.997353
CLCN3	1903.3	-0.101664	0.108446	-0.937456	0.348524	0.997353
CLCN6	295.896	-0.0387755	0.135038	-0.287145	0.774001	0.997353
CLDN12	63.8412	0.0630643	0.160571	0.39275	0.694504	0.997353
CLDND1	426.475	-0.123343	0.166142	-0.742391	0.45785	0.997353
CLEC16A	5195.26	0.0781246	0.134583	0.580492	0.561583	0.997353
CLGN	83.8566	-0.126508	0.461045	-0.274394	0.783782	0.997353
CLIC4	19.3327	0.0193096	0.311494	0.0619903	0.950571	0.997353
CLIC5	236.113	-0.331553	0.374752	-0.884726	0.376304	0.997353
CLINT1	2313.24	0.02093	0.107763	0.194224	0.846001	0.997353
CLIP1	235.683	-0.0792687	0.204682	-0.387276	0.698552	0.997353
CLIP2	16.1327	0.183057	0.613034	0.298608	0.765239	0.997353
CLMN	11.7289	0.252015	0.563456	0.447266	0.654683	0.997353
CLN5	149.55	-0.0705335	0.160843	-0.438525	0.661006	0.997353
CLN8	708.632	0.0194082	0.139632	0.138995	0.889454	0.997353
CLOCK	1248.48	-0.0714329	0.108119	-0.660691	0.508811	0.997353
CLPB	1268.4	-0.108247	0.0912128	-1.18676	0.235324	0.997353
CLPTM1L	758.323	0.055253	0.0834141	0.662394	0.507719	0.997353
CLTA	227.668	-0.225633	0.194965	-1.1573	0.247149	0.997353
CLTB	2160.99	-0.0312113	0.0799582	-0.390345	0.696282	0.997353
CLTC	6209.12	0.100447	0.118371	0.848578	0.396116	0.997353
CLUAP1	12.41	-0.40051	0.465355	-0.860654	0.389428	0.997353
CMAS	9.95047	0.495114	0.454545	1.08925	0.276043	0.997353
CMC1	43.5157	-0.276377	0.34882	-0.79232	0.428174	0.997353
CMIP	735.627	0.0601177	0.219533	0.273843	0.784205	0.997353
CMPK1	273.622	0.107133	0.239996	0.446395	0.655312	0.997353
CMTM3	25.5692	0.101866	0.338417	0.301007	0.763409	0.997353
CMTM4	10.1159	-0.263629	0.439768	-0.599474	0.548857	0.997353
CMTM6	129.081	0.226523	0.173097	1.30865	0.190653	0.997353
CMTM7	5.72797	-0.186575	0.552101	-0.337937	0.735411	0.997353
CMTR2	283.952	-0.146929	0.242801	-0.605143	0.545084	0.997353
CMYA5	32.2071	0.0416241	0.255913	0.162649	0.870795	0.997353
CNEP1R1	864.546	0.1021	0.127789	0.798973	0.424306	0.997353
CNIH1	188.774	0.151935	0.171673	0.885027	0.376142	0.997353
CNIH4	141.786	-0.0614192	0.148941	-0.412373	0.680066	0.997353
CNKSR3	14.4979	0.0529629	0.345947	0.153095	0.878323	0.997353
CNN3	64.4354	-0.172537	0.601377	-0.286903	0.774187	0.997353
CNNM2	163.495	0.0713546	0.191574	0.372465	0.709547	0.997353
CNOT1	1840.82	-0.0896756	0.0963491	-0.930737	0.35199	0.997353
CNOT10	1167.58	0.116147	0.0872841	1.33068	0.183294	0.997353
CNOT11	250.706	0.0726594	0.106517	0.682142	0.495149	0.997353
CNOT4	579.653	0.108559	0.130524	0.831718	0.405568	0.997353
CNOT6	1852.87	0.0313586	0.117971	0.265816	0.790381	0.997353
CNOT6L	1573.52	0.167434	0.142432	1.17554	0.23978	0.997353
CNOT7	2863.4	0.0801867	0.0806888	0.993776	0.320332	0.997353
CNOT8	1425.87	-0.0647327	0.101557	-0.637402	0.523863	0.997353
CNP	17.8063	-0.0875145	0.378718	-0.231081	0.817252	0.997353
CNPPD1	1357.97	0.0161594	0.115725	0.139636	0.888948	0.997353
CNST	498.729	0.23305	0.191167	1.21909	0.22281	0.997353
CNTRL	52.9991	-0.0941247	0.192634	-0.488619	0.625112	0.997353
COASY	308.094	-0.15503	0.144713	-1.07129	0.28404	0.997353
COG1	913.235	-0.0150083	0.11798	-0.127211	0.898774	0.997353
COG2	102.778	-0.248595	0.187292	-1.32731	0.184405	0.997353
COG3	1441.72	0.0550323	0.0846731	0.649939	0.515732	0.997353
COG5	143.27	-0.101579	0.171616	-0.5919	0.553918	0.997353
COG7	1108.08	-0.14184	0.141369	-1.00333	0.315703	0.997353
COIL	123.06	-0.206005	0.185963	-1.10777	0.26796	0.997353
COL13A1	56.7957	0.274456	0.396435	0.692311	0.488742	0.997353
COL4A5	49.7204	-0.0104783	0.251606	-0.0416458	0.966781	0.997353
COL4A6	4.2204	0.332834	0.770048	0.432225	0.665578	0.997353
COL7A1	25.2145	0.130975	0.395368	0.331272	0.740439	0.997353
COL9A3	15.1051	-0.35594	0.546129	-0.65175	0.514563	0.997353
COMMD1	171.127	0.262945	0.203393	1.29279	0.196083	0.997353
COMMD10	107.978	-0.16816	0.252986	-0.664702	0.506241	0.997353
COMMD2	956.241	0.0902211	0.175065	0.515357	0.606304	0.997353
COMMD4	34.4227	0.502911	0.492151	1.02186	0.306846	0.997353
COMMD6	253.542	0.0995607	0.151719	0.656217	0.511684	0.997353
COMMD7	66.2714	0.216155	0.247741	0.872506	0.382932	0.997353
COMMD8	15.1736	0.0456209	0.397478	0.114776	0.908623	0.997353
COMMD9	412.733	0.08792	0.132345	0.664325	0.506482	0.997353
COMT	12665.6	-0.09016	0.138154	-0.652605	0.514011	0.997353
COMTD1	25.9373	-0.0706904	0.274246	-0.257763	0.79659	0.997353
COPB1	437.433	-0.117532	0.152195	-0.772247	0.439968	0.997353
COPB2	2925.31	-0.0306187	0.0997255	-0.30703	0.75882	0.997353
COPG1	1435.94	-0.0667654	0.0844858	-0.790256	0.429378	0.997353
COPS2	547.593	0.24399	0.23581	1.03469	0.300815	0.997353
COPS4	1427.76	-0.0150865	0.11376	-0.132617	0.894497	0.997353
COPS5	1806.17	0.012609	0.170838	0.0738068	0.941164	0.997353
COPS7A	2172.62	-0.00433134	0.102677	-0.042184	0.966352	0.997353
COPS7B	242.645	0.0622894	0.118425	0.525982	0.598901	0.997353
COPS8	1209.82	0.107377	0.1632	0.657948	0.510571	0.997353
COQ10B	6.76947	0.47522	0.611025	0.777741	0.436722	0.997353
COQ2	140.359	-0.0728342	0.208656	-0.349064	0.727041	0.997353
COQ3	110.217	0.339506	0.314748	1.07866	0.28074	0.997353
COQ4	17.22	-0.320064	0.455545	-0.702597	0.482307	0.997353
COQ5	145.509	-0.0683676	0.212284	-0.322057	0.747409	0.997353
COQ6	197.614	-0.110957	0.119319	-0.929917	0.352414	0.997353
COQ7	339.426	0.0194891	0.152439	0.127849	0.898269	0.997353
COQ9	148.865	0.125811	0.255867	0.491704	0.622929	0.997353
CORO1B	17.6105	0.166273	0.361876	0.459475	0.645893	0.997353
CORO1C	1009.25	0.120261	0.174637	0.688637	0.491052	0.997353
COTL1	498.217	0.0187073	0.214152	0.0873554	0.930389	0.997353
CPA2	4.24398	-0.501636	0.828595	-0.605406	0.544909	0.997353
CPD	1964.04	-0.0189848	0.11651	-0.162946	0.870561	0.997353
CPE	22.4134	0.0433943	0.37698	0.11511	0.908358	0.997353
CPEB2	301.769	0.108662	0.213666	0.508558	0.611062	0.997353
CPEB3	126.738	-0.0252492	0.268746	-0.093952	0.925147	0.997353
CPEB4	12031.3	-0.0630341	0.0870814	-0.723853	0.469156	0.997353
CPED1	17.8916	0.521446	0.41294	1.26277	0.206673	0.997353
CPLX2	5.8976	-0.444285	0.983619	-0.451684	0.651497	0.997353
CPM	257.381	0.252438	0.180274	1.4003	0.161423	0.997353
CPNE1	439.723	-0.0513935	0.142804	-0.35989	0.71893	0.997353
CPNE3	2213.87	0.161827	0.238253	0.679225	0.496995	0.997353
CPNE7	20.9137	-0.022165	0.337736	-0.0656282	0.947674	0.997353
CPOX	1696.69	-0.170419	0.260481	-0.654249	0.512951	0.997353
CPPED1	39.8687	-0.571699	0.479136	-1.19319	0.232796	0.997353
CPSF3	150.933	0.128805	0.162803	0.791168	0.428846	0.997353
CPSF3L	1728.72	-0.0198763	0.0803437	-0.247391	0.804605	0.997353
CPSF7	208.988	-0.167024	0.144965	-1.15217	0.249252	0.997353
CR1L	4784.78	0.0773527	0.110409	0.700603	0.483551	0.997353
CRADD	11.0588	0.200185	0.465679	0.429878	0.667284	0.997353
CRAMP1L	327.166	0.148061	0.119259	1.24151	0.214416	0.997353
CRAT	1922.54	0.0896354	0.0981866	0.912908	0.361291	0.997353
CRB2	19.2561	-0.441345	0.321031	-1.37477	0.169202	0.997353
CRBN	4691.26	0.047725	0.116692	0.408984	0.682551	0.997353
CRCP	13.1035	0.0912938	0.292334	0.312293	0.754818	0.997353
CREB3	210.864	-0.0926339	0.215488	-0.42988	0.667283	0.997353
CREB3L2	75.4308	-0.0206637	0.206063	-0.100279	0.920123	0.997353
CREBBP	2844.83	-0.137575	0.139655	-0.985107	0.324571	0.997353
CREBL2	11903.6	0.143989	0.153937	0.935372	0.349597	0.997353
CREBRF	13298.8	-0.0217251	0.163686	-0.132725	0.894411	0.997353
CREBZF	84.0804	0.188892	0.236115	0.799999	0.423711	0.997353
CREG1	14177.9	0.0338164	0.12985	0.260426	0.794535	0.997353
CREM	7241.2	0.00980555	0.0910713	0.107669	0.914258	0.997353
CRIM1	7.68369	-0.476903	0.452941	-1.0529	0.292386	0.997353
CRIP1	131.144	0.159639	0.285653	0.558857	0.57626	0.997353
CRK	1977.2	0.128184	0.0929252	1.37943	0.167762	0.997353
CRLS1	102.601	-0.181362	0.133492	-1.3586	0.174273	0.997353
CRNKL1	898.817	-0.0352578	0.0874777	-0.403049	0.686912	0.997353
CROT	77.4954	-0.084129	0.222387	-0.378301	0.705207	0.997353
CRTAP	7.75982	-0.454892	0.415631	-1.09446	0.273753	0.997353
CRY2	1377.41	0.0471098	0.115507	0.407851	0.683383	0.997353
CRYL1	7.23933	0.470738	0.599508	0.785207	0.432332	0.997353
CRYZ	327.571	-0.153303	0.18586	-0.824834	0.409466	0.997353
CSDE1	5307.15	0.0904315	0.137449	0.657927	0.510585	0.997353
CSE1L	289.86	0.0518912	0.117393	0.442031	0.658466	0.997353
CSF1	18.3936	0.123916	0.395587	0.313246	0.754094	0.997353
CSF1R	162.505	0.119465	0.336277	0.355258	0.722397	0.997353
CSF2RB	360.492	0.0827053	0.233744	0.353829	0.723467	0.997353
CSF3R	63.3112	0.042511	0.340699	0.124776	0.900701	0.997353
CSGALNACT1	13.0465	0.508606	0.417446	1.21838	0.223081	0.997353
CSGALNACT2	165.838	0.110006	0.209396	0.52535	0.59934	0.997353
CSK	233.048	-0.0085412	0.113442	-0.0752917	0.939983	0.997353
CSNK1A1	4065.14	0.142656	0.106594	1.33831	0.180795	0.997353
CSNK1D	311.886	0.14021	0.122822	1.14157	0.253634	0.997353
CSNK1E	36.269	-0.108547	0.312972	-0.346826	0.728722	0.997353
CSNK1G1	16.4698	-0.121958	0.294235	-0.414492	0.678514	0.997353
CSNK1G2	869.025	-0.041278	0.104782	-0.393943	0.693623	0.997353
CSNK1G3	173.579	-0.256339	0.239801	-1.06896	0.285086	0.997353
CSNK2A1	1798.49	-0.0652382	0.0792257	-0.823448	0.410253	0.997353
CSRNP1	75.0559	-0.40229	0.369863	-1.08767	0.27674	0.997353
CSRP1	61.5333	0.130524	0.315255	0.414026	0.678855	0.997353
CSRP2BP	278.417	0.0947481	0.151424	0.625713	0.531503	0.997353
CSTF1	1495.1	0.0115476	0.115876	0.0996555	0.920618	0.997353
CSTF2	298.444	-0.0547436	0.150367	-0.364067	0.715808	0.997353
CSTF3	771.266	0.0516084	0.190364	0.271104	0.786311	0.997353
CTAGE5	3606.47	-0.0277624	0.18357	-0.151236	0.87979	0.997353
CTBP1	2830.58	0.0478906	0.139665	0.342895	0.731677	0.997353
CTBP2	147.528	-0.196307	0.206002	-0.952935	0.340623	0.997353
CTBS	46.1532	0.191021	0.317759	0.60115	0.54774	0.997353
CTCF	2633.93	0.0726605	0.0830861	0.874521	0.381835	0.997353
CTDP1	500.521	0.119427	0.189382	0.630617	0.528291	0.997353
CTDSP1	63.33	-0.0593194	0.262087	-0.226335	0.820941	0.997353
CTDSPL	163.643	0.319143	0.257918	1.23738	0.215946	0.997353
CTDSPL2	85.0634	-0.266806	0.219364	-1.21627	0.22388	0.997353
CTIF	21.3846	-0.110902	0.505503	-0.219389	0.826347	0.997353
CTNNA1	40.701	0.155058	0.328189	0.472466	0.636594	0.997353
CTNNB1	82.8641	0.299815	0.262118	1.14382	0.252699	0.997353
CTNS	11.4985	0.0476898	0.351861	0.135536	0.892188	0.997353
CTPS2	335.021	-0.0734322	0.196711	-0.3733	0.708925	0.997353
CTR9	1747.01	-0.121397	0.0866207	-1.40148	0.161071	0.997353
CTSA	464.837	-0.135704	0.121669	-1.11536	0.264697	0.997353
CTSB	2158.89	-0.0239915	0.254375	-0.0943156	0.924858	0.997353
CTSC	49.2396	-0.0980922	0.325123	-0.301708	0.762875	0.997353
CTSL	3756.07	-0.0235589	0.183218	-0.128584	0.897687	0.997353
CTSO	39.0556	0.215456	0.331227	0.650478	0.515384	0.997353
CTSZ	2797.89	-0.0194065	0.138579	-0.14004	0.888629	0.997353
CTTNBP2NL	5.14674	-0.441685	0.868056	-0.508821	0.610878	0.997353
CTU2	18.9514	0.0414529	0.349087	0.118747	0.905476	0.997353
CUBN	20.0172	-0.251218	0.375744	-0.668589	0.503758	0.997353
CUL1	1558.71	0.0487497	0.0656343	0.742749	0.457634	0.997353
CUL2	1792.32	0.0564694	0.105461	0.535454	0.592336	0.997353
CUL3	2188.74	-0.0106594	0.10217	-0.104331	0.916907	0.997353
CUL4A	18337.3	0.117756	0.105085	1.12058	0.262468	0.997353
CUL4B	6787.62	0.0853076	0.112962	0.755186	0.450137	0.997353
CUL5	2870.06	0.0569811	0.104657	0.544454	0.586129	0.997353
CUL9	240.027	-0.0386265	0.161067	-0.239817	0.810472	0.997353
CUTC	357.585	0.13112	0.116306	1.12738	0.259584	0.997353
CUX1	87.5584	-0.0179537	0.227979	-0.0787517	0.93723	0.997353
CUX2	174.76	0.0121384	0.21325	0.0569209	0.954608	0.997353
CWC15	2108.36	0.167791	0.151704	1.10604	0.268711	0.997353
CWC22	849.794	-0.0805236	0.135586	-0.593893	0.552584	0.997353
CWC25	330.624	-0.0299604	0.128243	-0.233623	0.815278	0.997353
CWC27	109.265	-0.182644	0.192325	-0.949666	0.342282	0.997353
CWF19L1	116.807	0.0608051	0.14844	0.409628	0.682079	0.997353
CWF19L2	391.855	0.111597	0.181163	0.616005	0.537892	0.997353
CX3CR1	19.1819	-0.0436496	0.439109	-0.0994051	0.920817	0.997353
CXADR	19.8955	0.231179	0.318856	0.725026	0.468436	0.997353
CXCR4	50.7334	-0.277137	0.329063	-0.842201	0.399676	0.997353
CXCR5	13.8723	-0.314742	0.34679	-0.907587	0.364096	0.997353
CYFIP1	837.377	0.130022	0.182393	0.712865	0.475929	0.997353
CYGB	6.88108	-0.13068	0.7397	-0.176666	0.859771	0.997353
CYSLTR1	20.392	-0.0568415	0.429949	-0.132205	0.894822	0.997353
CYSTM1	1903.56	-0.0948603	0.160649	-0.59048	0.554869	0.997353
CYTH1	342.451	-0.0463435	0.142159	-0.325999	0.744425	0.997353
CYTH3	6.83168	-0.0583536	0.567742	-0.102782	0.918136	0.997353
CYTH4	72.8594	-0.0897324	0.234924	-0.381963	0.702489	0.997353
DACT1	13.7351	-0.118864	0.666123	-0.178441	0.858377	0.997353
DAGLB	2182.06	0.0798702	0.100216	0.796982	0.425461	0.997353
DALRD3	288.424	-0.0231808	0.130233	-0.177995	0.858727	0.997353
DAP	39.9778	0.330241	0.334065	0.988553	0.322882	0.997353
DAPK1	52.9922	-0.213331	0.251016	-0.849871	0.395397	0.997353
DAPP1	109.454	0.0857589	0.229572	0.37356	0.708732	0.997353
DARS	787.164	-0.145145	0.155707	-0.932164	0.351252	0.997353
DARS2	103.805	-0.0855289	0.270373	-0.316336	0.751747	0.997353
DAZAP1	809.757	0.113418	0.13379	0.847734	0.396586	0.997353
DBF4	346.951	-0.0167241	0.154302	-0.108386	0.91369	0.997353
DBI	41.6638	-0.0849978	0.178552	-0.47604	0.634046	0.997353
DBT	20.0855	-0.135819	0.345661	-0.392926	0.694374	0.997353
DCAF10	216.067	-0.120683	0.223277	-0.540507	0.588847	0.997353
DCAF12	534.703	0.203128	0.171483	1.18454	0.236201	0.997353
DCAF13	739.224	0.0378514	0.147631	0.256392	0.797648	0.997353
DCAF17	2282.27	0.0382457	0.0997002	0.383607	0.70127	0.997353
DCAF4	266.389	-0.0475133	0.252759	-0.187979	0.850893	0.997353
DCAF5	10014.6	-0.0779302	0.0953571	-0.817245	0.413788	0.997353
DCAF6	5620.64	-0.108984	0.168286	-0.647614	0.517235	0.997353
DCAF7	225.536	-0.0942462	0.143784	-0.655471	0.512165	0.997353
DCBLD2	140.981	-0.307576	0.231663	-1.32768	0.184283	0.997353
DCK	18.0479	-0.744064	0.54882	-1.35575	0.175178	0.997353
DCLK3	30.7495	0.206541	0.297302	0.694717	0.487233	0.997353
DCLRE1B	5.86737	-0.320798	0.659195	-0.486651	0.626505	0.997353
DCP1A	309.484	0.0656512	0.188284	0.348682	0.727328	0.997353
DCP1B	67.89	-0.33915	0.301594	-1.12452	0.260791	0.997353
DCP2	246.094	-0.190399	0.226018	-0.842403	0.399562	0.997353
DCPS	865.648	0.158932	0.251247	0.632572	0.527013	0.997353
DCSTAMP	11.963	0.565085	0.499518	1.13126	0.257945	0.997353
DCTN3	106.812	0.0208563	0.234398	0.0889783	0.929099	0.997353
DCTN4	1828.44	-0.061872	0.100741	-0.614167	0.539105	0.997353
DCTN5	42.1678	0.274684	0.294892	0.931473	0.351609	0.997353
DCUN1D2	14795.7	-0.0144022	0.0824377	-0.174704	0.861312	0.997353
DCUN1D3	1230.22	0.106144	0.163412	0.649545	0.515986	0.997353
DCUN1D4	35.4318	0.175368	0.270593	0.648086	0.516929	0.997353
DDA1	641.939	-0.0720979	0.122255	-0.589734	0.555369	0.997353
DDB1	2546.59	0.0496436	0.0948988	0.523121	0.60089	0.997353
DDB2	481.067	-0.148945	0.123641	-1.20465	0.228338	0.997353
DDC	33.9138	0.0667223	0.373211	0.178779	0.858111	0.997353
DDHD1	9.13186	0.0818669	0.448566	0.182508	0.855184	0.997353
DDI2	7417.31	0.01385	0.0931626	0.148665	0.881818	0.997353
DDRGK1	343.224	-0.122219	0.142132	-0.8599	0.389844	0.997353
DDX1	2104.65	0.0806438	0.0915981	0.880409	0.378638	0.997353
DDX10	81.8958	-0.313792	0.227104	-1.38171	0.16706	0.997353
DDX20	294.127	-0.174959	0.170949	-1.02346	0.306092	0.997353
DDX21	408.699	0.146528	0.149352	0.98109	0.326548	0.997353
DDX24	204.763	0.0686127	0.169039	0.405899	0.684817	0.997353
DDX25	6.52716	-0.408021	0.471029	-0.866234	0.386362	0.997353
DDX31	116.542	0.179125	0.185485	0.965713	0.334188	0.997353
DDX3X	43333.4	0.0293397	0.0969607	0.302594	0.7622	0.997353
DDX41	839.559	0.0278813	0.107236	0.259999	0.794864	0.997353
DDX42	1062.52	-0.0769479	0.126323	-0.609138	0.542433	0.997353
DDX46	2302.63	0.0141223	0.0981959	0.143818	0.885645	0.997353
DDX5	24974.2	-0.0245052	0.0759908	-0.322476	0.747092	0.997353
DDX52	33.0935	0.110426	0.365839	0.301843	0.762772	0.997353
DDX54	111.743	0.0971907	0.252449	0.384991	0.700244	0.997353
DDX55	159.036	0.0814607	0.15286	0.532909	0.594096	0.997353
DDX59	520.719	0.10175	0.143522	0.708951	0.478355	0.997353
DEAF1	111.943	0.0532123	0.136649	0.389409	0.696973	0.997353
DECR1	305.755	0.00667371	0.17213	0.0387713	0.969073	0.997353
DEK	1582.31	0.287266	0.388619	0.739197	0.459787	0.997353
DENND1A	521.954	0.0333006	0.196304	0.169638	0.865295	0.997353
DENND1B	10.2084	0.418172	0.488981	0.855191	0.392446	0.997353
DENND2A	230.21	0.0709664	0.184531	0.384578	0.70055	0.997353
DENND2C	43.3871	0.178269	0.286533	0.622159	0.533837	0.997353
DENND2D	7.66072	0.163577	0.417658	0.391654	0.695314	0.997353
DENND3	19.7964	0.334499	0.59325	0.56384	0.572863	0.997353
DENND4A	1051.61	-0.0732119	0.20979	-0.348977	0.727107	0.997353
DENND4C	33.6186	-0.177904	0.323478	-0.549972	0.582338	0.997353
DENND5A	976.541	0.149946	0.109038	1.37517	0.169078	0.997353
DENND5B	6.25637	-0.702598	0.503262	-1.39609	0.162688	0.997353
DENND6A	1242.5	-0.010714	0.155314	-0.068983	0.945003	0.997353
DENND6B	37.0331	-0.063523	0.254571	-0.249529	0.802951	0.997353
DENR	89.2267	0.0227104	0.15765	0.144056	0.885456	0.997353
DEPDC1B	12.3069	-0.161116	0.339752	-0.474218	0.635344	0.997353
DEPDC5	750.815	0.105774	0.113725	0.93009	0.352324	0.997353
DEPTOR	7851.95	0.0277668	0.104108	0.26671	0.789692	0.997353
DERA	13.9421	-0.399613	0.347957	-1.14846	0.25078	0.997353
DERL2	185.994	0.0525682	0.203617	0.258172	0.796274	0.997353
DESI1	1741.86	0.124333	0.109843	1.13191	0.257671	0.997353
DESI2	601.89	0.257188	0.223109	1.15275	0.249013	0.997353
DET1	435.011	0.107796	0.122657	0.878838	0.379489	0.997353
DEXI	371.819	-0.125555	0.192983	-0.650602	0.515304	0.997353
DFFA	95.581	0.226387	0.222193	1.01888	0.308262	0.997353
DFFB	377.776	0.049574	0.164237	0.301844	0.762771	0.997353
DGCR14	1109.42	-0.101083	0.0929894	-1.08704	0.277019	0.997353
DGCR2	551.799	0.00868645	0.139008	0.0624888	0.950174	0.997353
DGCR8	2461.34	-0.0537335	0.108908	-0.493384	0.621741	0.997353
DGKD	178.883	-0.453406	0.359335	-1.26179	0.207024	0.997353
DGKE	999.56	0.300645	0.286511	1.04933	0.294027	0.997353
DGKZ	36.3102	0.0137023	0.251453	0.0544925	0.956543	0.997353
DHCR24	60.1424	-0.111671	0.324012	-0.34465	0.730358	0.997353
DHCR7	18.5812	-0.249779	0.280861	-0.889334	0.373823	0.997353
DHDDS	768.653	0.0110383	0.105361	0.104766	0.916561	0.997353
DHFR	40.9784	0.412665	0.503342	0.819849	0.412302	0.997353
DHODH	13.6787	0.1037	0.325402	0.318684	0.749966	0.997353
DHRS12	2569.02	0.00949817	0.110797	0.0857258	0.931684	0.997353
DHRS7	4924.19	0.0168733	0.131137	0.128669	0.89762	0.997353
DHRS7B	1279.29	-0.00949858	0.113181	-0.083924	0.933117	0.997353
DHRSX	5.75726	0.55725	0.589807	0.9448	0.344761	0.997353
DHTKD1	43.0415	-0.0560607	0.4151	-0.135054	0.89257	0.997353
DHX15	1121.14	0.0508558	0.0766658	0.663344	0.50711	0.997353
DHX29	920.592	-0.103426	0.15864	-0.651951	0.514433	0.997353
DHX30	686.501	-0.0531968	0.121824	-0.436669	0.662351	0.997353
DHX33	94.6661	0.218158	0.237003	0.920487	0.357318	0.997353
DHX35	374.65	0.0107874	0.156486	0.0689355	0.945041	0.997353
DHX37	279.143	-0.0458708	0.123228	-0.372244	0.709711	0.997353
DHX38	1374.85	-0.111903	0.112223	-0.997148	0.318692	0.997353
DHX40	245.803	0.0974949	0.265583	0.367098	0.713546	0.997353
DHX58	470.457	-0.261422	0.285591	-0.915371	0.359997	0.997353
DHX8	773.641	0.0152282	0.129783	0.117336	0.906594	0.997353
DIABLO	484.177	0.11233	0.133621	0.840656	0.40054	0.997353
DIAPH2	655.271	0.0796417	0.134174	0.59357	0.5528	0.997353
DIEXF	100.393	0.212403	0.171448	1.23888	0.21539	0.997353
DIMT1	160.479	0.0735921	0.174587	0.42152	0.673375	0.997353
DIP2B	939.916	-0.0561872	0.103936	-0.540593	0.588788	0.997353
DIRC2	206.968	0.0854469	0.229762	0.371893	0.709972	0.997353
DIS3	77.6474	-0.207308	0.195904	-1.05821	0.289958	0.997353
DIS3L2	372.816	-0.0321002	0.123728	-0.259443	0.795294	0.997353
DISP1	705.206	0.0650213	0.10781	0.603111	0.546435	0.997353
DIXDC1	48.8268	-0.141945	0.568848	-0.24953	0.802951	0.997353
DLAT	529.523	-0.107979	0.167313	-0.645368	0.518689	0.997353
DLD	1299.2	-0.187413	0.144649	-1.29564	0.195101	0.997353
DLG1	11.0262	0.602615	0.508924	1.1841	0.236375	0.997353
DLG3	83.7272	-0.29596	0.305105	-0.970026	0.332033	0.997353
DLG5	9.56888	-0.0575054	0.46407	-0.123915	0.901382	0.997353
DLGAP4	28.1964	-0.244324	0.278006	-0.878846	0.379485	0.997353
DLGAP5	10.7296	-0.649351	0.563682	-1.15198	0.249329	0.997353
DLST	1705.82	-0.0804407	0.124184	-0.647753	0.517145	0.997353
DMAP1	920.414	-0.022047	0.15541	-0.141863	0.887188	0.997353
DMC1	32.671	0.0370281	0.388625	0.0952798	0.924093	0.997353
DMP1	12.7702	-0.511036	0.457796	-1.11629	0.264296	0.997353
DMTF1	170.785	0.111434	0.148943	0.748164	0.454361	0.997353
DMXL1	4577.97	-0.0684945	0.148606	-0.460913	0.644861	0.997353
DMXL2	58.2491	0.173077	0.362801	0.477056	0.633322	0.997353
DNA2	5.33188	-0.495026	0.59597	-0.830623	0.406187	0.997353
DNAH12	9.41197	-0.147147	0.372713	-0.394799	0.692991	0.997353
DNAJA1	1452.11	0.00827925	0.198617	0.0416845	0.96675	0.997353
DNAJA2	8774.06	-0.045636	0.101691	-0.448773	0.653595	0.997353
DNAJB11	248.565	0.191224	0.150437	1.27113	0.203683	0.997353
DNAJB12	573.736	-0.0154653	0.0912783	-0.16943	0.865459	0.997353
DNAJB14	1865.58	0.0728372	0.0793706	0.917685	0.358784	0.997353
DNAJB2	6122.33	0.0583325	0.0994822	0.586361	0.557633	0.997353
DNAJB5	16.2525	-0.232298	0.423215	-0.548889	0.583082	0.997353
DNAJB9	1177.59	0.195398	0.219946	0.888391	0.37433	0.997353
DNAJC1	85.3917	0.0353792	0.278336	0.12711	0.898854	0.997353
DNAJC10	361.997	-0.139482	0.237901	-0.586301	0.557673	0.997353
DNAJC12	49.805	-0.316257	0.280989	-1.12552	0.26037	0.997353
DNAJC13	438.54	0.0145902	0.15599	0.0935328	0.92548	0.997353
DNAJC15	384.247	0.0392663	0.172591	0.22751	0.820027	0.997353
DNAJC16	255.743	-0.0528766	0.133675	-0.395562	0.692428	0.997353
DNAJC17	347.208	-0.0249642	0.107685	-0.231826	0.816673	0.997353
DNAJC18	115.971	-0.166467	0.212434	-0.783616	0.433265	0.997353
DNAJC19	2009.74	0.103244	0.171365	0.602477	0.546857	0.997353
DNAJC2	1213	-0.0120294	0.126466	-0.09512	0.92422	0.997353
DNAJC21	397.602	-0.0827901	0.201357	-0.411161	0.680955	0.997353
DNAJC24	137.026	-0.158962	0.181851	-0.874135	0.382045	0.997353
DNAJC28	140.236	-0.125408	0.330852	-0.379045	0.704655	0.997353
DNAJC3	222.242	-0.166498	0.173879	-0.957552	0.338289	0.997353
DNAJC5	153.301	-0.136531	0.185202	-0.7372	0.461001	0.997353
DNAJC7	1006.87	0.0137377	0.0866831	0.158482	0.874077	0.997353
DNAJC8	2445.34	-0.0492918	0.113729	-0.433415	0.664713	0.997353
DNAJC9	53.4301	0.0568572	0.218894	0.259748	0.795058	0.997353
DNAL1	351.352	-0.172513	0.222527	-0.775244	0.438195	0.997353
DNAL4	791.485	-0.0715171	0.130728	-0.547069	0.584332	0.997353
DNASE1L3	624.002	0.0604406	0.230674	0.262018	0.793308	0.997353
DNASE2B	116.84	-0.0697636	0.252032	-0.276805	0.78193	0.997353
DNM1	37.4676	-0.332332	0.266526	-1.2469	0.212433	0.997353
DNM1L	594.789	-0.0534573	0.074871	-0.713992	0.475232	0.997353
DNM3	65.1152	0.179118	0.355794	0.503433	0.61466	0.997353
DNMBP	477.266	-0.0381266	0.161498	-0.236081	0.81337	0.997353
DNMT3B	34.0203	-0.0514182	0.459284	-0.111953	0.910861	0.997353
DNTTIP1	63.1882	-0.0128353	0.268197	-0.0478576	0.96183	0.997353
DNTTIP2	2875.08	-0.0699434	0.128924	-0.542518	0.587462	0.997353
DOCK1	127.048	0.294968	0.505022	0.584069	0.559174	0.997353
DOCK10	81.3935	-0.165884	0.250589	-0.661977	0.507986	0.997353
DOCK11	399.183	-0.319929	0.24725	-1.29395	0.195684	0.997353
DOCK2	70.9944	-0.0971176	0.191982	-0.505868	0.612949	0.997353
DOCK5	4.89599	0.226446	0.766007	0.295619	0.767521	0.997353
DOCK7	5.35781	1.02224	1.00851	1.01361	0.310767	0.997353
DOCK8	444.531	-0.215676	0.190569	-1.13175	0.257739	0.997353
DOCK9	91.6658	-0.119264	0.291186	-0.409582	0.682113	0.997353
DOK1	17.4278	0.202501	0.333419	0.607347	0.54362	0.997353
DOK7	4.60326	-0.745352	0.660989	-1.12763	0.259475	0.997353
DOLK	205.404	-0.103408	0.182429	-0.566839	0.570824	0.997353
DOLPP1	44.5671	0.254221	0.20995	1.21087	0.225947	0.997353
DOPEY1	947.91	-0.0738623	0.104965	-0.703682	0.481631	0.997353
DPCD	52.0906	0.103234	0.281133	0.367207	0.713465	0.997353
DPEP2	14.4911	0.162036	0.538807	0.300731	0.76362	0.997353
DPH1	8.65688	-0.518027	0.424815	-1.21942	0.222686	0.997353
DPH3	374.834	-0.083318	0.153205	-0.543834	0.586556	0.997353
DPH5	19.2483	0.0596337	0.294968	0.20217	0.839784	0.997353
DPH7	209.339	-0.154813	0.237202	-0.652662	0.513974	0.997353
DPM2	106.616	-0.0534517	0.342057	-0.156266	0.875824	0.997353
DPP7	1173.31	0.0910737	0.0883315	1.03104	0.30252	0.997353
DPP8	651.773	0.0883152	0.113445	0.778486	0.436282	0.997353
DPP9	52.8493	-0.159502	0.284699	-0.560249	0.57531	0.997353
DPY19L1	249.09	-0.104564	0.173341	-0.603231	0.546355	0.997353
DPY19L3	1546.85	-0.137002	0.254189	-0.538976	0.589904	0.997353
DPY19L4	68.6949	-0.120617	0.192268	-0.627336	0.530439	0.997353
DPY30	274.541	0.0184727	0.146567	0.126036	0.899704	0.997353
DPYSL2	28.7848	0.0899931	0.30441	0.295631	0.767512	0.997353
DR1	1128.19	0.106282	0.0992422	1.07093	0.2842	0.997353
DRAM1	30.2547	-0.0570504	0.43406	-0.131434	0.895432	0.997353
DRAM2	284.983	0.150304	0.283259	0.530624	0.59568	0.997353
DRD3	111.01	-0.142313	0.234405	-0.607124	0.543768	0.997353
DRG2	156.814	0.0321776	0.192418	0.167228	0.867191	0.997353
DROSHA	116.676	-0.162948	0.217705	-0.748479	0.454171	0.997353
DSG1	5.45559	-0.35124	0.582549	-0.602937	0.54655	0.997353
DTD1	2045.56	0.133693	0.106978	1.24973	0.2114	0.997353
DTD2	22.9955	-0.360989	0.410431	-0.879535	0.379111	0.997353
DTNBP1	244.308	0.0591405	0.246025	0.240384	0.810033	0.997353
DTWD1	14.7005	-0.0249868	0.405818	-0.0615715	0.950904	0.997353
DTWD2	8.19088	-0.377718	0.512238	-0.737387	0.460887	0.997353
DTX2	979.601	-0.193797	0.154888	-1.25121	0.210859	0.997353
DTX4	6.89516	-0.327003	0.474725	-0.688826	0.490933	0.997353
DUS1L	1347.69	0.0885776	0.102625	0.863118	0.388072	0.997353
DUS2	24.6183	-0.09235	0.31565	-0.29257	0.76985	0.997353
DUS4L	32.3591	0.159699	0.283673	0.56297	0.573456	0.997353
DUSP1	2592.06	-0.0873704	0.23211	-0.376418	0.706606	0.997353
DUSP14	390.631	-0.589924	0.549853	-1.07288	0.283327	0.997353
DUSP16	10.6844	0.108761	0.375471	0.289665	0.772072	0.997353
DUSP22	56637.1	0.0373448	0.0997553	0.374364	0.708133	0.997353
DUSP3	6.15288	0.352117	0.493078	0.71412	0.475153	0.997353
DUSP5	38.7685	0.0731427	0.488592	0.149701	0.881	0.997353
DUSP6	6.92644	-0.547638	0.490395	-1.11673	0.26411	0.997353
DUSP7	220.378	0.137036	0.245587	0.557994	0.576849	0.997353
DUT	19.7149	0.0623663	0.466797	0.133605	0.893715	0.997353
DVL3	514.479	-0.128574	0.122746	-1.04748	0.294878	0.997353
DYM	1079.24	-0.11004	0.158349	-0.694922	0.487104	0.997353
DYNC1I2	1227.68	0.116279	0.100253	1.15985	0.246109	0.997353
DYNC1LI1	168.486	0.0291305	0.150585	0.193449	0.846607	0.997353
DYNC1LI2	885.405	0.0839382	0.102415	0.81959	0.41245	0.997353
DYNC2H1	107.409	0.153588	0.197786	0.776535	0.437433	0.997353
DYNLRB1	734.534	0.122371	0.159269	0.76833	0.442291	0.997353
DYNLT1	69.5373	0.0610774	0.21874	0.279223	0.780073	0.997353
DYNLT3	17.2374	0.0158332	0.394794	0.0401051	0.968009	0.997353
DYRK2	30.8186	-0.283043	0.232471	-1.21754	0.223397	0.997353
DYRK3	26876.7	0.0277822	0.107052	0.25952	0.795234	0.997353
E2F3	2202.27	0.0378656	0.139992	0.270484	0.786788	0.997353
E2F4	1857.51	0.00878155	0.148085	0.0593008	0.952713	0.997353
E2F5	271.728	-0.259767	0.272478	-0.953351	0.340412	0.997353
E2F6	13.8434	0.0425085	0.297973	0.142659	0.88656	0.997353
E2F8	16.5371	-0.363359	0.438389	-0.828851	0.407188	0.997353
EAF1	70.7013	-0.028987	0.176855	-0.163903	0.869807	0.997353
EAF2	621.757	0.132808	0.311943	0.425743	0.670295	0.997353
EARS2	53.6253	0.156082	0.240421	0.649202	0.516208	0.997353
EBAG9	772.034	0.0249524	0.088932	0.280578	0.779034	0.997353
ECE1	9.00692	-0.356787	0.434551	-0.821047	0.41162	0.997353
ECHDC2	79.794	0.0121005	0.235	0.0514915	0.958934	0.997353
ECI1	280.373	0.127889	0.111421	1.14779	0.251053	0.997353
ECI2	215.771	0.199625	0.157714	1.26574	0.205607	0.997353
ECT2	13.6114	-0.864701	0.668637	-1.29323	0.195932	0.997353
EDA	10.7295	0.0408172	0.405955	0.100546	0.919911	0.997353
EDC3	424.524	-0.0457374	0.211824	-0.215922	0.829049	0.997353
EDC4	737.492	0.0362537	0.116113	0.312228	0.754867	0.997353
EDEM3	1166.42	0.137399	0.101467	1.35412	0.175697	0.997353
EDF1	11350.5	0.0470766	0.0825651	0.570176	0.568559	0.997353
EEA1	1573.5	-0.0699363	0.0859896	-0.813312	0.416039	0.997353
EED	24.4824	0.470762	0.338589	1.39036	0.164418	0.997353
EEF1A2	25.9648	0.315074	0.320278	0.98375	0.325238	0.997353
EEF1B2	7068.03	0.136265	0.121887	1.11796	0.263583	0.997353
EEF1D	272.804	-0.254041	0.24679	-1.02938	0.303301	0.997353
EEF2	7311.33	-0.153652	0.119359	-1.2873	0.197989	0.997353
EEF2K	150.495	-0.287351	0.49909	-0.57575	0.564784	0.997353
EEFSEC	130.563	-0.0235668	0.145401	-0.162082	0.871241	0.997353
EEPD1	17.0947	-0.292218	0.336947	-0.867253	0.385803	0.997353
EFCAB14	1485.96	-0.0954485	0.12201	-0.782304	0.434036	0.997353
EFCAB5	44.6666	-0.459455	0.720004	-0.638128	0.52339	0.997353
EFHC1	8.53227	-0.0949136	0.593595	-0.159896	0.872963	0.997353
EFHD1	334.083	0.273474	0.342891	0.797554	0.425129	0.997353
EFR3A	146.276	-0.0739147	0.161587	-0.45743	0.647362	0.997353
EFTUD2	589.94	-0.0397306	0.128785	-0.308503	0.7577	0.997353
EGFL7	28.6616	0.125224	0.355474	0.352274	0.724632	0.997353
EGFLAM	22.3382	0.349427	0.519143	0.673083	0.500894	0.997353
EGLN3	72.6595	-0.247832	0.467285	-0.530365	0.595859	0.997353
EGR1	58.9167	0.514692	0.386141	1.33291	0.18256	0.997353
EHBP1	24.9148	0.328589	0.282148	1.1646	0.244182	0.997353
EHD3	952.67	0.098616	0.130629	0.754934	0.450289	0.997353
EHD4	11473	0.027619	0.138058	0.200054	0.841438	0.997353
EHHADH	18.4694	-0.151731	0.6529	-0.232396	0.816231	0.997353
EI24	370.856	-0.0340213	0.127114	-0.267643	0.788974	0.997353
EIF1	6376.14	0.0659763	0.0957356	0.689151	0.490728	0.997353
EIF1B	13358.2	-0.0291649	0.100534	-0.2901	0.771739	0.997353
EIF2A	758.767	0.0845705	0.175264	0.482532	0.629428	0.997353
EIF2AK1	22.2097	-0.26363	0.344329	-0.765634	0.443894	0.997353
EIF2AK3	117.394	-0.361699	0.286157	-1.26399	0.206234	0.997353
EIF2AK4	707.785	-0.0735091	0.104443	-0.703822	0.481543	0.997353
EIF2B1	69.7348	-0.190907	0.241724	-0.789774	0.42966	0.997353
EIF2B2	692.145	0.008701	0.0874649	0.0994799	0.920757	0.997353
EIF2B3	1044.12	0.0135026	0.129019	0.104656	0.916649	0.997353
EIF2B4	295.539	0.0344115	0.13696	0.251252	0.80162	0.997353
EIF2B5	5222.34	0.0196163	0.0934265	0.209966	0.833694	0.997353
EIF2S1	1261.8	0.0620221	0.0859884	0.721284	0.470735	0.997353
EIF2S2	1606.64	-0.0483896	0.0983066	-0.492231	0.622556	0.997353
EIF2S3	887.331	0.0416715	0.143227	0.290948	0.771091	0.997353
EIF3A	1129.69	-0.0655088	0.129196	-0.507051	0.612119	0.997353
EIF3B	784.197	0.0872615	0.124889	0.698712	0.484732	0.997353
EIF3D	3449.51	-0.080392	0.106562	-0.754418	0.450599	0.997353
EIF3E	9998.17	0.0406059	0.113993	0.356214	0.72168	0.997353
EIF3H	6493.34	0.103205	0.114333	0.902673	0.366699	0.997353
EIF3J	3152.27	0.205959	0.152038	1.35465	0.17553	0.997353
EIF3L	1372.71	-0.0483538	0.0858475	-0.563252	0.573263	0.997353
EIF4A2	13984.7	0.102724	0.113505	0.905016	0.365457	0.997353
EIF4E	5071.69	0.128177	0.115968	1.10528	0.269038	0.997353
EIF4EBP1	300.44	0.0636459	0.128201	0.496453	0.619575	0.997353
EIF4EBP2	395.998	-0.0515611	0.329463	-0.156501	0.875638	0.997353
EIF4ENIF1	2476.85	0.020683	0.135678	0.152442	0.878839	0.997353
EIF4G1	1725.5	-0.0314735	0.150928	-0.208533	0.834813	0.997353
EIF4G3	1098.47	-0.0629056	0.0995562	-0.63186	0.527478	0.997353
EIF4H	3941.35	-0.0153269	0.0771161	-0.198751	0.842458	0.997353
EIF5	25674.4	0.00934127	0.0935096	0.0998964	0.920427	0.997353
EIF5A2	1282.74	0.130757	0.151368	0.863834	0.387679	0.997353
EIF5B	9086.23	0.0902902	0.107362	0.840991	0.400353	0.997353
EIF6	194.642	0.143198	0.154821	0.924928	0.355003	0.997353
ELAVL1	2509.14	0.091639	0.0828728	1.10578	0.268822	0.997353
ELFN1	9.72342	0.119802	0.553948	0.21627	0.828777	0.997353
ELK3	32.7013	0.395001	0.328425	1.20271	0.229087	0.997353
ELL	1244.05	0.0721837	0.121911	0.592099	0.553784	0.997353
ELMO1	55.5951	-0.0195749	0.257904	-0.0758999	0.939499	0.997353
ELMO2	1010.21	-0.117327	0.105631	-1.11072	0.266688	0.997353
ELMOD2	404.231	-0.0125989	0.20387	-0.0617987	0.950723	0.997353
ELMSAN1	247.096	0.0497479	0.224316	0.221776	0.824488	0.997353
ELOVL1	337.641	0.12393	0.166059	0.746301	0.455486	0.997353
ELOVL5	301.492	0.141832	0.201769	0.70294	0.482093	0.997353
ELOVL6	9.09723	-0.393909	0.737444	-0.534154	0.593235	0.997353
ELOVL7	53.5865	-0.148005	0.272183	-0.543769	0.5866	0.997353
ELP2	203.045	-0.116537	0.171921	-0.67785	0.497867	0.997353
EMB	10.0311	-0.326826	0.405774	-0.805438	0.420567	0.997353
EMC1	475.281	0.0476376	0.107706	0.442292	0.658278	0.997353
EMC2	210.545	0.228428	0.237196	0.963032	0.335531	0.997353
EMC6	95.8288	0.196612	0.167973	1.1705	0.241801	0.997353
EMC8	142.064	-0.198324	0.199407	-0.994567	0.319947	0.997353
EMG1	12.1821	0.0379478	0.389564	0.0974111	0.9224	0.997353
EML1	122.792	-0.313743	0.249328	-1.25836	0.208263	0.997353
EML4	109.472	-0.0837971	0.24986	-0.335376	0.737341	0.997353
EMP1	23.6089	0.481422	0.411535	1.16982	0.242072	0.997353
EMP2	11.1055	-0.364022	1.06359	-0.342259	0.732156	0.997353
EN1	10.5196	0.783341	0.570849	1.37224	0.169989	0.997353
ENAH	5092.32	-0.00954774	0.0833628	-0.114532	0.908816	0.997353
ENC1	7.13713	-0.332489	0.531335	-0.625761	0.531472	0.997353
ENDOG	168.964	0.0635123	0.163145	0.3893	0.697054	0.997353
ENDOV	52.8129	0.332354	0.433453	0.766759	0.443225	0.997353
ENG	60.8748	-0.205209	0.338008	-0.607113	0.543776	0.997353
ENKD1	62.3486	-0.306219	0.303972	-1.00739	0.313747	0.997353
ENKUR	7.04174	0.107943	0.56398	0.191395	0.848216	0.997353
ENO1	248.838	0.0588847	0.256001	0.230018	0.818078	0.997353
ENOPH1	1119.28	0.100365	0.11294	0.888659	0.374186	0.997353
ENOX2	1729.63	0.047088	0.138355	0.340343	0.733598	0.997353
ENPP3	9.92253	-0.270391	0.585372	-0.461913	0.644144	0.997353
ENPP4	497.558	0.17505	0.195713	0.894419	0.371098	0.997353
ENPP6	8.4083	0.611308	0.689817	0.88619	0.375515	0.997353
ENTPD1	289.512	-0.19585	0.228062	-0.858761	0.390472	0.997353
ENTPD5	10440.8	-0.0658318	0.081405	-0.808696	0.41869	0.997353
ENTPD7	24.8578	0.141086	0.280652	0.50271	0.615168	0.997353
ENY2	110.787	-0.0154066	0.151972	-0.101378	0.91925	0.997353
EOGT	74.7749	0.376736	0.374377	1.0063	0.314271	0.997353
EOMES	8.05342	1.77502	1.26887	1.3989	0.161842	0.997353
EP300	3674.82	-0.0356841	0.150518	-0.237075	0.812598	0.997353
EPAS1	29799.5	0.063266	0.126724	0.499242	0.617609	0.997353
EPB41	56552.1	0.0724305	0.0963406	0.751817	0.452161	0.997353
EPB41L2	82.7169	0.150027	0.218137	0.687765	0.491601	0.997353
EPB41L5	59.2346	-0.316316	0.306061	-1.03351	0.301367	0.997353
EPB42	27847.6	-0.105136	0.11189	-0.93963	0.347408	0.997353
EPC1	1688.74	0.0355949	0.0741803	0.479843	0.631339	0.997353
EPC2	338.575	-0.0574735	0.118821	-0.483698	0.6286	0.997353
EPN2	293.988	-0.118178	0.110814	-1.06645	0.286218	0.997353
EPRS	1488.18	-0.0487559	0.109431	-0.445538	0.655931	0.997353
EPS15	856.942	0.0181006	0.185742	0.0974499	0.922369	0.997353
EPS15L1	510.694	-0.0827845	0.112187	-0.737915	0.460566	0.997353
EPS8L2	5.17228	-0.394033	0.492335	-0.800335	0.423517	0.997353
EPSTI1	4.96777	-0.295053	0.60096	-0.49097	0.623448	0.997353
EPX	33.0018	0.301974	0.460722	0.655436	0.512187	0.997353
ERBB2IP	1677.13	0.0171034	0.15591	0.1097	0.912647	0.997353
ERBB4	13.0434	-0.307161	0.612787	-0.501252	0.616194	0.997353
ERC1	27.6677	-0.0810669	0.317818	-0.255073	0.798666	0.997353
ERCC3	191.31	0.0299496	0.169334	0.176867	0.859613	0.997353
ERCC5	905.836	-0.0897228	0.125431	-0.715314	0.474415	0.997353
ERCC6L	11.3906	0.0289469	0.397008	0.0729127	0.941876	0.997353
ERCC8	360.783	0.0628937	0.24903	0.252554	0.800613	0.997353
ERGIC3	335.605	-0.0920677	0.143227	-0.642808	0.520349	0.997353
ERI2	12.0371	-0.0197286	0.462411	-0.0426645	0.965969	0.997353
ERI3	1153.14	-0.0906161	0.094702	-0.956855	0.33864	0.997353
ERICH1	15.857	-0.237081	0.340062	-0.69717	0.485697	0.997353
ERLIN1	190.69	-0.0866473	0.192448	-0.450237	0.65254	0.997353
ERLIN2	3286.75	0.0561182	0.103153	0.544029	0.586422	0.997353
ERMARD	12.004	0.271246	0.355891	0.762161	0.445964	0.997353
ERMP1	101.367	0.117589	0.228679	0.514209	0.607106	0.997353
ERN1	584.765	0.0106757	0.129035	0.0827352	0.934062	0.997353
ERO1L	45.5722	-0.369587	0.314869	-1.17378	0.240483	0.997353
ERO1LB	32.6562	0.128034	0.277142	0.461979	0.644096	0.997353
ERP44	1838.05	0.0549014	0.132229	0.415199	0.677997	0.997353
ERRFI1	382.415	0.152067	0.152619	0.996382	0.319065	0.997353
ESCO1	1020.29	0.0894246	0.0779859	1.14668	0.251515	0.997353
ESD	667.746	-0.139668	0.189932	-0.735356	0.462123	0.997353
ESF1	209.24	-0.110583	0.123332	-0.896632	0.369915	0.997353
ESR1	7.55277	0.167216	0.479376	0.34882	0.727224	0.997353
ESYT2	47.1623	0.123451	0.345065	0.357761	0.720522	0.997353
ETF1	4036.44	0.111476	0.119787	0.930615	0.352053	0.997353
ETFDH	680.423	-0.0251429	0.111651	-0.225192	0.82183	0.997353
ETNK1	107.328	0.0611409	0.151172	0.404446	0.685885	0.997353
ETNPPL	6.97192	-0.116637	0.509783	-0.228798	0.819026	0.997353
ETS1	23.4458	-0.0117776	0.264177	-0.0445823	0.96444	0.997353
ETS2	13.6107	0.111543	0.39571	0.28188	0.778036	0.997353
ETV6	186.593	-0.117746	0.155763	-0.755934	0.449689	0.997353
ETV7	22.57	-0.435186	0.625014	-0.696282	0.486252	0.997353
EVI5	2427.41	0.122841	0.095303	1.28895	0.197415	0.997353
EVL	67.075	0.0370559	0.225595	0.164259	0.869527	0.997353
EWSR1	265.352	-0.0675709	0.114515	-0.590062	0.555149	0.997353
EXD2	1041.2	0.197259	0.171937	1.14727	0.251269	0.997353
EXD3	52.2848	0.264425	0.296982	0.890371	0.373267	0.997353
EXOC1	1558.84	-0.0320002	0.0729195	-0.438843	0.660776	0.997353
EXOC2	216.973	0.124624	0.147677	0.843895	0.398728	0.997353
EXOC3L1	25.0482	0.189402	0.350034	0.541098	0.58844	0.997353
EXOC5	1139.83	0.226177	0.220297	1.02669	0.304568	0.997353
EXOC6	454.832	-0.125485	0.120178	-1.04416	0.296411	0.997353
EXOC6B	19.0074	-0.0592635	0.349272	-0.169677	0.865264	0.997353
EXOC7	1326.85	0.0544232	0.0839894	0.647976	0.517	0.997353
EXOC8	607.068	0.149113	0.115867	1.28694	0.198116	0.997353
EXOG	137.052	-0.204435	0.343895	-0.594467	0.5522	0.997353
EXOSC1	385.213	0.0113099	0.145881	0.0775277	0.938204	0.997353
EXOSC10	648.371	-0.0977242	0.129767	-0.753074	0.451405	0.997353
EXOSC2	432.196	0.14497	0.158706	0.913447	0.361007	0.997353
EXOSC6	15.342	-0.294138	0.386302	-0.761421	0.446405	0.997353
EXOSC7	25.9555	0.0702418	0.415827	0.168921	0.865859	0.997353
EXOSC8	193.46	0.124407	0.180839	0.687945	0.491487	0.997353
EXOSC9	2016.94	0.0479088	0.280232	0.170961	0.864254	0.997353
EXT1	29.8014	-0.235183	0.285815	-0.822851	0.410593	0.997353
EXT2	931.093	-0.0524661	0.0675449	-0.776759	0.437301	0.997353
EXTL2	352.249	-0.0255099	0.189523	-0.134601	0.892928	0.997353
EYA3	1405.44	0.093111	0.0975345	0.954646	0.339757	0.997353
EZH1	241.413	0.0231478	0.133409	0.17351	0.86225	0.997353
EZH2	91.7332	-0.0269211	0.194004	-0.138765	0.889636	0.997353
EZR	392.586	-0.00653547	0.144376	-0.0452669	0.963895	0.997353
F10	90.5854	0.23944	0.271598	0.881597	0.377995	0.997353
F13A1	2996.32	-0.116061	0.233145	-0.497806	0.618621	0.997353
F2R	393.809	-0.15008	0.197254	-0.760849	0.446747	0.997353
F2RL1	82.5396	-0.148873	0.21247	-0.700677	0.483504	0.997353
F2RL2	16.6421	-0.205869	0.40743	-0.505285	0.613359	0.997353
F8	171.368	0.0396468	0.276674	0.143298	0.886055	0.997353
FA2H	19.6232	0.197457	0.34288	0.575878	0.564697	0.997353
FAAH2	703.42	-0.0454321	0.124205	-0.365784	0.714526	0.997353
FABP5	11.9972	-0.202053	0.345227	-0.585276	0.558362	0.997353
FADD	1035.61	0.0192657	0.116732	0.165043	0.868911	0.997353
FADS2	47.4832	0.177542	0.372383	0.476773	0.633523	0.997353
FAF1	684.968	0.14681	0.125662	1.16829	0.24269	0.997353
FAF2	719.539	-0.0543976	0.102562	-0.530387	0.595844	0.997353
FAHD1	721.267	-0.0998561	0.19421	-0.514166	0.607136	0.997353
FAIM	26.1986	0.154958	0.249004	0.62231	0.533738	0.997353
FAM101B	53.2601	0.317019	0.282449	1.12239	0.261695	0.997353
FAM102B	4415.84	0.108823	0.148378	0.733418	0.463304	0.997353
FAM103A1	881.864	-0.0845502	0.213263	-0.39646	0.691766	0.997353
FAM105B	1379.44	-0.131516	0.133488	-0.985227	0.324513	0.997353
FAM107B	2488.1	0.0231169	0.267975	0.0862654	0.931255	0.997353
FAM109B	180.309	0.206617	0.204426	1.01072	0.31215	0.997353
FAM114A2	720.745	-0.107314	0.21433	-0.500697	0.616584	0.997353
FAM117B	46.3617	-0.404375	0.312668	-1.29331	0.195906	0.997353
FAM118A	90.4188	0.141065	0.227892	0.618999	0.535917	0.997353
FAM118B	25.9481	0.0763727	0.507824	0.150392	0.880455	0.997353
FAM120A	1963.23	0.0657035	0.0692531	0.948744	0.342751	0.997353
FAM120B	182.721	-0.0286816	0.164076	-0.174807	0.861231	0.997353
FAM122B	866.453	-0.00446551	0.109481	-0.040788	0.967465	0.997353
FAM124B	11.5886	0.132382	0.425279	0.311283	0.755585	0.997353
FAM126B	287.109	0.0602344	0.165068	0.364906	0.715182	0.997353
FAM129A	30.3609	-0.0671523	0.311144	-0.215824	0.829125	0.997353
FAM132B	182.509	-0.0753751	0.55177	-0.136606	0.891342	0.997353
FAM134C	1047.65	-0.0467011	0.127898	-0.365144	0.715004	0.997353
FAM13A	11.1232	0.336407	0.94131	0.357381	0.720806	0.997353
FAM13B	379.773	-0.0277304	0.151841	-0.182627	0.85509	0.997353
FAM160B1	563.148	-0.188487	0.145127	-1.29877	0.194023	0.997353
FAM161A	11.8737	-0.200258	0.466494	-0.429283	0.667717	0.997353
FAM161B	20.5006	0.432829	0.406297	1.0653	0.28674	0.997353
FAM162A	117.685	0.268575	0.239474	1.12152	0.262065	0.997353
FAM168B	6877.57	0.0436739	0.120821	0.361476	0.717743	0.997353
FAM172A	742.494	-0.100813	0.193441	-0.521157	0.602257	0.997353
FAM173B	7.3673	-0.143813	0.399058	-0.360381	0.718562	0.997353
FAM175A	140.64	-0.0553412	0.163818	-0.337822	0.735498	0.997353
FAM175B	738.497	0.112952	0.113341	0.996566	0.318975	0.997353
FAM178A	116.965	0.109313	0.192881	0.566736	0.570893	0.997353
FAM179B	221.287	0.0449371	0.126174	0.356152	0.721727	0.997353
FAM185A	488.483	-0.0518691	0.229556	-0.225954	0.821237	0.997353
FAM188A	10142.6	-0.0647773	0.103658	-0.624911	0.532029	0.997353
FAM192A	861.197	0.0771798	0.105601	0.730866	0.464861	0.997353
FAM193A	799.368	0.0717632	0.0916998	0.782589	0.433869	0.997353
FAM193B	318.744	-0.0350396	0.143976	-0.243371	0.807718	0.997353
FAM199X	347.682	0.134729	0.131028	1.02825	0.303834	0.997353
FAM206A	20.2114	0.0974357	0.295939	0.329242	0.741972	0.997353
FAM207A	60.3598	-0.244509	0.239294	-1.02179	0.306879	0.997353
FAM208A	70.3013	0.199078	0.242555	0.820756	0.411785	0.997353
FAM20B	30.9189	-0.274925	0.352876	-0.779099	0.435921	0.997353
FAM210A	434.66	-0.0527743	0.112179	-0.470445	0.638037	0.997353
FAM213A	14.633	0.118105	0.342293	0.34504	0.730065	0.997353
FAM214A	12860.2	-0.0400788	0.122576	-0.32697	0.743691	0.997353
FAM217B	41.8202	0.229807	0.268149	0.857013	0.391438	0.997353
FAM219A	87.6189	-0.138067	0.212186	-0.65069	0.515247	0.997353
FAM21A	1905.09	-0.105611	0.0947177	-1.11501	0.264848	0.997353
FAM222B	788.789	-0.0460117	0.10756	-0.427776	0.668814	0.997353
FAM32A	6591.03	0.0703512	0.129784	0.542065	0.587774	0.997353
FAM35A	15.6565	0.287093	0.432762	0.663397	0.507076	0.997353
FAM43A	24.2946	0.102969	0.358324	0.287363	0.773835	0.997353
FAM45A	50.4046	0.0978747	0.207502	0.47168	0.637155	0.997353
FAM46A	8.92681	0.63912	0.523732	1.22032	0.222344	0.997353
FAM49A	68.3527	0.311421	0.222783	1.39787	0.162152	0.997353
FAM49B	289.673	-0.107559	0.13698	-0.785216	0.432327	0.997353
FAM53A	1177.31	0.0907684	0.1183	0.767273	0.442919	0.997353
FAM53B	42.0559	-0.200727	0.394356	-0.509	0.610752	0.997353
FAM63B	4555.26	0.143085	0.167267	0.855427	0.392315	0.997353
FAM64A	5.89651	0.582817	0.618308	0.9426	0.345885	0.997353
FAM65A	216.408	0.0559585	0.263652	0.212244	0.831917	0.997353
FAM65B	375.172	-0.0191213	0.213305	-0.0896431	0.928571	0.997353
FAM65C	12105.8	0.0549759	0.106302	0.517165	0.605041	0.997353
FAM73A	503.393	-0.0185841	0.123186	-0.150863	0.880084	0.997353
FAM73B	43.7962	0.180361	0.234019	0.770714	0.440877	0.997353
FAM76B	570.794	-0.11378	0.112955	-1.0073	0.31379	0.997353
FAM78A	3985.11	-0.164697	0.132168	-1.24612	0.21272	0.997353
FAM83H	1514.03	-0.122163	0.144059	-0.848003	0.396436	0.997353
FAM84B	162.973	-0.277018	0.244271	-1.13406	0.25677	0.997353
FAM8A1	14855.8	0.0807312	0.142875	0.565047	0.572042	0.997353
FAM91A1	403.409	0.121971	0.135074	0.902994	0.366529	0.997353
FAM92A1	20.6161	-0.268215	0.337867	-0.793847	0.427285	0.997353
FAM98A	1647.43	0.0708075	0.123362	0.573981	0.565981	0.997353
FAN1	63.5413	-0.0235407	0.268769	-0.0875869	0.930205	0.997353
FANCD2	30.9897	0.172261	0.481822	0.357519	0.720703	0.997353
FANCE	23.6323	-0.159997	0.318868	-0.501765	0.615833	0.997353
FANCG	17.1549	-0.446779	0.469898	-0.9508	0.341706	0.997353
FANCI	6.03847	-0.258265	0.653406	-0.39526	0.692651	0.997353
FARP2	13.4975	0.134906	0.532526	0.253333	0.800011	0.997353
FARS2	60.1485	0.0881932	0.220691	0.399623	0.689434	0.997353
FARSB	52.3292	0.241565	0.301204	0.801997	0.422555	0.997353
FAS	21.8482	-0.199491	0.356306	-0.559886	0.575557	0.997353
FASN	83.7283	0.19378	0.286434	0.676527	0.498706	0.997353
FASTKD1	6.77117	0.197698	0.588606	0.335875	0.736965	0.997353
FASTKD3	76.432	0.339015	0.26583	1.27531	0.202201	0.997353
FASTKD5	446.971	0.0114277	0.13403	0.0852625	0.932053	0.997353
FAXDC2	34.7944	-0.0360325	0.30047	-0.11992	0.904546	0.997353
FBXL13	40.0655	-0.184838	0.349758	-0.528474	0.597171	0.997353
FBXL14	172.07	0.0526462	0.192286	0.273791	0.784245	0.997353
FBXL15	30.8679	0.0321582	0.216745	0.148369	0.882051	0.997353
FBXL17	98.2809	-0.133354	0.17484	-0.762724	0.445628	0.997353
FBXL2	72.5488	-0.152924	0.187418	-0.81595	0.414529	0.997353
FBXL21	417.506	-0.0794985	0.1531	-0.519259	0.60358	0.997353
FBXL3	3605.14	0.12922	0.137178	0.941988	0.346199	0.997353
FBXL5	1233.57	-0.011518	0.0932122	-0.123567	0.901658	0.997353
FBXO21	2875.57	-0.0669937	0.172081	-0.389314	0.697044	0.997353
FBXO22	481.062	0.161236	0.178458	0.903493	0.366264	0.997353
FBXO25	1056.27	-0.0174594	0.122652	-0.142349	0.886804	0.997353
FBXO28	367.327	0.059658	0.114131	0.522713	0.601174	0.997353
FBXO3	16111.2	0.14214	0.115869	1.22673	0.219923	0.997353
FBXO30	1027.62	0.0763244	0.118818	0.642363	0.520637	0.997353
FBXO32	25777.2	-0.0843679	0.111502	-0.756647	0.449262	0.997353
FBXO33	2997.44	0.100904	0.128849	0.783115	0.433559	0.997353
FBXO34	3221.89	-0.103409	0.0896288	-1.15374	0.248606	0.997353
FBXO36	28.3198	-0.220997	0.278646	-0.793111	0.427713	0.997353
FBXO38	1467.93	-0.0485812	0.106347	-0.456817	0.647803	0.997353
FBXO4	425.242	-0.138535	0.27664	-0.500778	0.616527	0.997353
FBXO40	8.45374	-0.115862	0.39357	-0.294388	0.768462	0.997353
FBXO45	162.184	-0.131198	0.204276	-0.642261	0.520704	0.997353
FBXO48	116.378	0.148494	0.367695	0.40385	0.686323	0.997353
FBXO5	12.6184	0.562367	0.429828	1.30835	0.190753	0.997353
FBXO6	464.395	0.0615348	0.272951	0.225442	0.821635	0.997353
FBXO7	7936.21	-0.0680801	0.0764494	-0.890524	0.373185	0.997353
FBXO8	10870.1	-0.00921553	0.0943659	-0.0976574	0.922204	0.997353
FBXO9	9961.49	0.148425	0.139454	1.06433	0.28718	0.997353
FBXW11	806.423	0.0187967	0.0841146	0.223466	0.823173	0.997353
FBXW2	372.292	-0.0745184	0.115062	-0.647638	0.517219	0.997353
FBXW4	329.031	-0.0724576	0.170546	-0.424858	0.67094	0.997353
FBXW5	679.475	0.0401663	0.107887	0.372301	0.709669	0.997353
FBXW8	354.251	-0.00695869	0.113802	-0.0611475	0.951242	0.997353
FCF1	269.533	-0.0232556	0.0931531	-0.249649	0.802859	0.997353
FCHO2	3122.73	-0.125722	0.158244	-0.794486	0.426913	0.997353
FCHSD1	1280.34	-0.252389	0.186508	-1.35324	0.17598	0.997353
FCHSD2	12.0185	-0.130868	0.361563	-0.361949	0.71739	0.997353
FDFT1	1005.97	-0.493345	0.438508	-1.12505	0.260566	0.997353
FDX1	471.357	0.0169059	0.120858	0.139882	0.888753	0.997353
FDXR	56.078	0.273835	0.330297	0.829059	0.407071	0.997353
FECH	8862.69	-0.0360873	0.159058	-0.226882	0.820515	0.997353
FEM1A	2089.1	-0.0233213	0.138052	-0.168931	0.865851	0.997353
FEM1B	1969.87	0.0194816	0.207584	0.0938494	0.925229	0.997353
FEM1C	468.087	0.0612603	0.163468	0.374753	0.707844	0.997353
FEN1	31.3911	-0.329919	0.273123	-1.20795	0.227065	0.997353
FERMT1	134.067	0.117501	0.251106	0.467932	0.639833	0.997353
FERMT2	475.264	-0.309831	0.308728	-1.00357	0.315584	0.997353
FES	248.723	0.137058	0.191291	0.716491	0.473688	0.997353
FETUB	19.2759	-0.0420231	0.518781	-0.0810035	0.935439	0.997353
FGD3	167.623	0.0101173	0.247427	0.0408899	0.967384	0.997353
FGD4	8.52316	0.263812	0.40354	0.653744	0.513277	0.997353
FGD5	31.483	0.0607687	0.285084	0.21316	0.831202	0.997353
FGD6	257.452	0.0919401	0.271872	0.338174	0.735232	0.997353
FGF13	394.584	0.347909	0.561092	0.620057	0.53522	0.997353
FGF18	7.09627	0.213273	0.457622	0.466047	0.641182	0.997353
FGF5	8.43754	-0.307175	0.423154	-0.725917	0.46789	0.997353
FGF8	5.1225	0.4245	0.592515	0.716438	0.473721	0.997353
FGFR1	5.90692	0.387364	0.70015	0.553259	0.580086	0.997353
FGFR1OP2	2754.43	0.0779689	0.0957674	0.814149	0.41556	0.997353
FGFR4	21.2379	0.129169	0.286903	0.450218	0.652553	0.997353
FGL2	393.947	0.410079	0.480036	0.854266	0.392958	0.997353
FH	194.103	0.134699	0.125136	1.07642	0.281738	0.997353
FHIT	15.0535	0.267054	0.539339	0.495151	0.620493	0.997353
FHL3	63.9628	0.231521	0.294484	0.786192	0.431755	0.997353
FHOD1	131.041	-0.0700607	0.256055	-0.273615	0.78438	0.997353
FIG4	192.16	0.0567221	0.213033	0.26626	0.790039	0.997353
FIP1L1	604.161	-0.0742055	0.116882	-0.634878	0.525508	0.997353
FITM2	152.47	-0.0866711	0.200393	-0.432506	0.665373	0.997353
FKBP14	358.74	0.0818044	0.134357	0.608858	0.542619	0.997353
FKBP15	828.775	-0.0772252	0.0957279	-0.806717	0.41983	0.997353
FKBP1A	350.882	-0.374032	0.307206	-1.21753	0.223403	0.997353
FKBP3	637.485	0.165188	0.173194	0.953771	0.3402	0.997353
FKBP4	69.4829	0.327193	0.260267	1.25714	0.208702	0.997353
FKBP6	109.161	-0.0582653	0.177707	-0.327873	0.743008	0.997353
FKBP7	14.1576	-0.139138	0.374235	-0.371792	0.710048	0.997353
FKBP8	378.643	0.0145589	0.143818	0.101232	0.919367	0.997353
FKBP9	69.6338	0.0278919	0.457093	0.0610202	0.951343	0.997353
FKTN	198.996	0.08151	0.211981	0.384515	0.700597	0.997353
FLCN	1088.28	0.0327254	0.0862106	0.379598	0.704244	0.997353
FLI1	617.719	0.0386341	0.2177	0.177465	0.859143	0.997353
FLNB	90.1204	-0.0198413	0.315197	-0.062949	0.949807	0.997353
FLNC	17.1201	0.16896	0.466738	0.362003	0.71735	0.997353
FLOT2	1208.82	-0.137618	0.22602	-0.608875	0.542607	0.997353
FLT3	36.9992	-0.0589638	0.320343	-0.184065	0.853963	0.997353
FMN2	7.97562	-0.347073	0.49662	-0.69887	0.484633	0.997353
FMNL2	34.4627	-0.216108	0.295886	-0.730374	0.465162	0.997353
FMR1	1021.22	0.0962223	0.0831244	1.15757	0.247039	0.997353
FN1	263.492	0.162352	0.426881	0.380322	0.703707	0.997353
FNBP4	594.768	0.0255965	0.125047	0.204695	0.837811	0.997353
FNDC7	331.447	-0.255075	0.220658	-1.15597	0.247693	0.997353
FNIP1	3304.79	-0.108104	0.129342	-0.835797	0.403269	0.997353
FNTB	2331.13	-0.004168	0.104904	-0.0397315	0.968307	0.997353
FOCAD	582.288	-0.15208	0.241885	-0.62873	0.529526	0.997353
FOPNL	6254.37	0.105888	0.146499	0.722788	0.46981	0.997353
FOSL2	240.867	-0.304846	0.283679	-1.07462	0.282547	0.997353
FOXJ2	1251.98	-0.0852061	0.0945	-0.901652	0.367242	0.997353
FOXK1	41.3501	-0.167058	0.210312	-0.794332	0.427002	0.997353
FOXK2	262.114	-0.0819675	0.165281	-0.495929	0.619944	0.997353
FOXM1	4.63103	-0.61492	1.03315	-0.595189	0.551717	0.997353
FOXN2	370.4	-0.119835	0.160477	-0.746738	0.455222	0.997353
FOXN3	380.367	-0.244382	0.199819	-1.22301	0.221324	0.997353
FOXO1	278.701	-0.0691809	0.173163	-0.399513	0.689515	0.997353
FOXO3	16804.2	-0.0570494	0.0831442	-0.68615	0.492618	0.997353
FOXO4	4662.7	-0.0215898	0.158511	-0.136204	0.89166	0.997353
FOXP1	43.6753	-0.0896945	0.231354	-0.387693	0.698243	0.997353
FPGT	126.148	0.917454	0.724839	1.26574	0.205608	0.997353
FRA10AC1	920.28	-0.157879	0.267704	-0.589752	0.555357	0.997353
FRMD4A	34.4053	-0.365795	0.486573	-0.751777	0.452185	0.997353
FRMD7	21.1904	0.0279452	0.264512	0.105648	0.915862	0.997353
FRRS1	1559.84	0.0161334	0.138928	0.116127	0.907552	0.997353
FRS2	134.503	-0.165468	0.148248	-1.11615	0.264356	0.997353
FRY	24.5465	0.247963	0.402321	0.61633	0.537677	0.997353
FRYL	6260.59	-0.0856595	0.101457	-0.844291	0.398507	0.997353
FSBP	18.8208	0.0530275	0.278856	0.190161	0.849183	0.997353
FSD1L	23.0918	0.0473812	0.33055	0.14334	0.886021	0.997353
FSTL1	789.857	0.0814601	0.180999	0.450058	0.652669	0.997353
FTH1	159770	0.0248339	0.121053	0.205148	0.837456	0.997353
FTO	11.6386	-0.569516	0.463275	-1.22933	0.21895	0.997353
FUBP1	214.825	-0.0053573	0.136831	-0.0391528	0.968769	0.997353
FUBP3	261.768	0.11952	0.117845	1.01421	0.310481	0.997353
FUCA2	19.0625	0.136876	0.341664	0.400616	0.688702	0.997353
FUNDC1	64.1954	0.149822	0.195398	0.766753	0.443228	0.997353
FUNDC2	860.345	-0.10439	0.166966	-0.625217	0.531829	0.997353
FURIN	1734.97	-0.167098	0.126494	-1.32099	0.186503	0.997353
FUT11	486.362	-0.0381464	0.141358	-0.269856	0.787271	0.997353
FUT8	22.1098	-0.107703	0.338435	-0.318238	0.750305	0.997353
FXN	268.074	-0.0249902	0.260305	-0.0960035	0.923518	0.997353
FXR1	22418.5	0.0335164	0.112748	0.297268	0.766262	0.997353
FXYD6	18.17	0.226468	0.312939	0.723681	0.469261	0.997353
FYB	92.6864	0.088768	0.300232	0.295665	0.767486	0.997353
FYCO1	2421.56	-0.0348088	0.104782	-0.332204	0.739736	0.997353
FYN	155.76	-0.0496654	0.226728	-0.219053	0.826609	0.997353
FYTTD1	5519.73	-0.0111893	0.158948	-0.0703962	0.943878	0.997353
FZD4	558.827	-0.12325	0.210036	-0.586805	0.557335	0.997353
FZD9	225.907	-0.0250888	0.201437	-0.124549	0.900881	0.997353
FZR1	2333.1	0.0365559	0.0820186	0.445702	0.655812	0.997353
G0S2	469.249	-0.230987	0.240307	-0.961216	0.336443	0.997353
G2E3	61.1994	0.181227	0.251625	0.720227	0.471385	0.997353
G3BP1	2825.87	0.107497	0.108403	0.991647	0.32137	0.997353
G3BP2	612.84	-0.142605	0.111689	-1.2768	0.201674	0.997353
GAB1	10.1512	0.185872	0.581406	0.319694	0.749201	0.997353
GAB2	33.0244	-0.268658	0.341236	-0.787308	0.431102	0.997353
GABARAPL2	3825.5	0.027441	0.128218	0.214019	0.830532	0.997353
GABPA	1734.47	0.117826	0.120139	0.980743	0.32672	0.997353
GABRR2	11.5813	0.532071	0.442595	1.20216	0.229301	0.997353
GAD2	33.1256	-0.116543	0.454808	-0.256246	0.797761	0.997353
GADD45G	165.503	-0.356534	0.355415	-1.00315	0.315789	0.997353
GAK	2975.57	-0.16887	0.153628	-1.09922	0.271674	0.997353
GALC	97.7844	0.230258	0.285262	0.807181	0.419562	0.997353
GALK1	48.5781	0.420516	0.455398	0.923404	0.355797	0.997353
GALK2	25.1106	0.0819087	0.355864	0.230169	0.817961	0.997353
GALM	7.91596	0.0265321	0.511286	0.0518929	0.958614	0.997353
GALNS	745.445	-0.0709549	0.142934	-0.496416	0.619601	0.997353
GALNT1	225.468	-0.227838	0.186102	-1.22427	0.220852	0.997353
GALNT10	35.0831	-0.00903578	0.2118	-0.0426619	0.965971	0.997353
GALNT11	45.8411	-0.13396	0.357246	-0.374981	0.707675	0.997353
GALNT16	24.2503	-0.0336297	0.294847	-0.114058	0.909192	0.997353
GALNT2	9.75665	0.0215344	0.454447	0.0473859	0.962206	0.997353
GALNT4	12.9767	-0.184594	0.457358	-0.40361	0.6865	0.997353
GALNT7	26.5277	0.501535	0.3994	1.25572	0.209217	0.997353
GALNT9	368.845	-0.0628206	0.454966	-0.138078	0.890179	0.997353
GALT	17.7027	0.121959	0.651758	0.187123	0.851564	0.997353
GAN	6.49509	-0.133448	0.500625	-0.266562	0.789807	0.997353
GANC	986.043	-0.0177851	0.19498	-0.0912148	0.927322	0.997353
GAPDH	714.481	0.186012	0.182836	1.01737	0.308976	0.997353
GAPVD1	1018.39	-0.0129083	0.0982096	-0.131436	0.895431	0.997353
GAR1	22.7307	0.0698755	0.268102	0.260631	0.794377	0.997353
GAS7	6.54439	0.531547	0.578824	0.918324	0.358449	0.997353
GAS8	34.5072	0.209436	0.385234	0.54366	0.586675	0.997353
GATC	740.791	0.115706	0.177278	0.652681	0.513962	0.997353
GBA	334.834	-0.131193	0.234915	-0.558471	0.576523	0.997353
GBA2	371.099	-0.245974	0.175433	-1.40209	0.160888	0.997353
GBE1	33.4481	0.174247	0.339527	0.513207	0.607806	0.997353
GBF1	1489.2	0.0684477	0.105828	0.646781	0.517774	0.997353
GCC2	589.191	0.00711482	0.126212	0.0563721	0.955045	0.997353
GCFC2	165.362	0.0535368	0.133426	0.401249	0.688237	0.997353
GCH1	64.6043	-0.325975	0.363324	-0.897201	0.369612	0.997353
GCHFR	105.388	0.0650259	0.210381	0.309086	0.757256	0.997353
GCLC	7116.34	0.0184406	0.130992	0.140777	0.888046	0.997353
GCNT1	7.44896	0.0675622	0.487938	0.138465	0.889873	0.997353
GCNT7	366.044	-0.580768	0.554419	-1.04752	0.294858	0.997353
GCSH	730.635	0.407691	0.403808	1.00962	0.312679	0.997353
GDA	93.908	0.0389315	0.237715	0.163774	0.869909	0.997353
GDAP2	189.458	0.149268	0.195364	0.76405	0.444838	0.997353
GDPD1	14.5741	-0.253364	0.325883	-0.777467	0.436883	0.997353
GDPD2	17.5121	-0.535227	0.522003	-1.02533	0.305206	0.997353
GEMIN2	358.525	-0.101685	0.141501	-0.718615	0.472378	0.997353
GEMIN4	252.858	-0.029497	0.176326	-0.167287	0.867144	0.997353
GEMIN5	28.8366	0.192347	0.285286	0.674224	0.500169	0.997353
GEMIN6	19.22	0.58718	0.474288	1.23802	0.215708	0.997353
GEMIN8	105.136	-0.0136839	0.204811	-0.0668123	0.946731	0.997353
GEN1	6.15726	0.112209	0.635183	0.176655	0.859779	0.997353
GET4	1045.52	0.0492249	0.10315	0.477215	0.633209	0.997353
GFER	83.5831	-0.0252639	0.281225	-0.0898352	0.928418	0.997353
GFM1	119.664	0.436341	0.385513	1.13184	0.257701	0.997353
GFM2	206.748	-0.104382	0.182644	-0.571506	0.567657	0.997353
GFOD1	909.115	-0.0681892	0.183581	-0.37144	0.71031	0.997353
GFPT1	1785.67	-0.193338	0.291187	-0.663966	0.506712	0.997353
GFPT2	50.094	-0.102569	0.363931	-0.281837	0.778068	0.997353
GGA1	1073.69	-0.0730346	0.0853509	-0.855698	0.392165	0.997353
GGA2	63.6938	0.354634	0.324291	1.09357	0.274144	0.997353
GGA3	381.876	0.0489588	0.123714	0.395743	0.692295	0.997353
GGACT	208.925	0.039349	0.214465	0.183475	0.854425	0.997353
GGCT	13.514	-0.0155052	0.36141	-0.042902	0.96578	0.997353
GGH	35804.4	0.045806	0.107533	0.425973	0.670128	0.997353
GGNBP2	1390.18	0.0606832	0.0819455	0.740531	0.458978	0.997353
GGT7	4.76201	0.660553	0.625617	1.05584	0.291041	0.997353
GHITM	10938.1	0.125743	0.107043	1.17469	0.240119	0.997353
GID8	2416.93	0.0701026	0.107572	0.651679	0.514608	0.997353
GIGYF2	2765.9	0.0315879	0.0857296	0.368459	0.712531	0.997353
GIN1	107.986	-0.0955719	0.209401	-0.456407	0.648098	0.997353
GINM1	806.696	0.23106	0.23976	0.963717	0.335188	0.997353
GIT2	1737.77	-0.0545134	0.0779198	-0.699609	0.484171	0.997353
GJA8	4.94758	-0.955304	1.01019	-0.945667	0.344319	0.997353
GLA	119.577	-0.021463	0.18375	-0.116805	0.907014	0.997353
GLB1L	145.361	-0.21992	0.242866	-0.905518	0.365191	0.997353
GLCCI1	354.1	0.0136601	0.18619	0.0733665	0.941514	0.997353
GLDC	14.6374	-0.286522	0.451612	-0.634444	0.525791	0.997353
GLG1	697.846	0.135143	0.103181	1.30976	0.190277	0.997353
GLO1	128.856	-0.0619401	0.177165	-0.349618	0.726626	0.997353
GLOD4	264.163	0.190082	0.159206	1.19394	0.232503	0.997353
GLRX5	15584.3	0.0789609	0.107854	0.732111	0.464101	0.997353
GLS	5409.12	-0.0139193	0.0835041	-0.16669	0.867614	0.997353
GLT8D1	74.4083	-0.249928	0.190434	-1.31241	0.189382	0.997353
GLTP	126.753	-0.137654	0.327384	-0.420468	0.674143	0.997353
GLUD1	120.682	0.168461	0.214353	0.785904	0.431924	0.997353
GLYCTK	27.3723	0.111629	0.259852	0.429588	0.667495	0.997353
GM2A	30.0919	0.280149	0.289089	0.969074	0.332508	0.997353
GMCL1	2520.79	0.0541742	0.185359	0.292267	0.770083	0.997353
GMDS	6.5977	-0.107878	0.476557	-0.226369	0.820915	0.997353
GMEB2	157.733	-0.156487	0.169855	-0.921295	0.356897	0.997353
GMFB	242.356	0.130833	0.189603	0.690036	0.490172	0.997353
GMNN	14.366	-0.0317005	0.345704	-0.0916982	0.926938	0.997353
GMPPB	37.0186	-0.359938	0.289363	-1.2439	0.213537	0.997353
GMPR	3766.73	-0.0701237	0.13205	-0.53104	0.595391	0.997353
GMPS	63.4955	-0.0425145	0.248901	-0.170809	0.864374	0.997353
GNA11	486.554	0.16161	0.194587	0.830529	0.40624	0.997353
GNA13	902.461	0.0786101	0.093349	0.84211	0.399727	0.997353
GNAI1	83.7181	-0.0281843	0.17824	-0.158125	0.874358	0.997353
GNAI2	342.923	0.0529849	0.166938	0.317392	0.750946	0.997353
GNAI3	764.992	0.0262252	0.0855893	0.306407	0.759295	0.997353
GNAL	8.69846	0.314982	0.425928	0.739521	0.459591	0.997353
GNAQ	114.93	-0.0359749	0.207484	-0.173386	0.862348	0.997353
GNB1	495.186	0.0592983	0.179386	0.330562	0.740976	0.997353
GNB1L	71.9899	-0.118401	0.168996	-0.700615	0.483544	0.997353
GNB4	4927.15	0.082506	0.0880729	0.936792	0.348865	0.997353
GNB5	10.3511	0.361769	0.63698	0.567944	0.570073	0.997353
GNE	48.7729	-0.046544	0.257908	-0.180467	0.856786	0.997353
GNG10	19.2687	0.260679	0.383168	0.680325	0.496299	0.997353
GNG11	62.1776	-0.17288	0.268695	-0.643406	0.519961	0.997353
GNG5	622.146	0.243457	0.191922	1.26852	0.204612	0.997353
GNL2	1594.55	0.0645617	0.123771	0.521624	0.601932	0.997353
GNL3	33.614	0.342887	0.277807	1.23426	0.217105	0.997353
GNMT	24.1397	0.179597	0.345792	0.519378	0.603497	0.997353
GNPAT	142.507	-0.00989882	0.180957	-0.0547025	0.956375	0.997353
GNPDA1	12.1082	-0.163722	0.362082	-0.452169	0.651147	0.997353
GNPDA2	255.855	0.0547581	0.174283	0.31419	0.753377	0.997353
GNPTAB	285.665	-0.0678994	0.129826	-0.523005	0.600971	0.997353
GNPTG	303.582	0.153218	0.111803	1.37043	0.170553	0.997353
GNS	2373.72	0.269884	0.195883	1.37778	0.168271	0.997353
GOLGA1	973.685	-0.0168165	0.0940196	-0.178861	0.858047	0.997353
GOLGA3	100.557	-0.125214	0.183394	-0.682758	0.494759	0.997353
GOLGA5	988.592	0.0669624	0.0951827	0.703514	0.481735	0.997353
GOLGB1	1429.09	-0.033363	0.170818	-0.195313	0.845148	0.997353
GOLPH3	749.588	0.0461413	0.181717	0.253919	0.799558	0.997353
GORASP1	283.354	0.10066	0.148535	0.677681	0.497974	0.997353
GORASP2	266.629	-0.15775	0.125532	-1.25665	0.20888	0.997353
GOSR1	702.492	-0.0154273	0.0899398	-0.171529	0.863808	0.997353
GOSR2	376.555	0.159711	0.14214	1.12362	0.261174	0.997353
GOT1	52.4971	-0.153672	0.229595	-0.669317	0.503293	0.997353
GOT2	774.012	-0.157724	0.181653	-0.86827	0.385247	0.997353
GP1BB	10816.2	0.0928348	0.123061	0.754378	0.450622	0.997353
GP5	188.676	-0.135705	0.213107	-0.636795	0.524259	0.997353
GP9	123.36	0.120687	0.261924	0.460772	0.644962	0.997353
GPALPP1	593.987	0.0987248	0.110658	0.892159	0.372308	0.997353
GPATCH1	436.273	-0.0524622	0.151392	-0.346532	0.728943	0.997353
GPATCH2	21.7547	-0.122146	0.312557	-0.390795	0.695949	0.997353
GPATCH2L	645.295	0.126585	0.129066	0.980777	0.326703	0.997353
GPATCH3	195.562	-0.0762759	0.125094	-0.609748	0.542029	0.997353
GPATCH8	460.358	0.0371685	0.112981	0.328979	0.742172	0.997353
GPBP1	210.578	-0.102462	0.208713	-0.490921	0.623482	0.997353
GPBP1L1	12120.5	0.0226705	0.0808834	0.280286	0.779258	0.997353
GPC5	28.2541	-0.355807	0.588868	-0.604222	0.545696	0.997353
GPD1	58.6792	0.0161445	0.281278	0.057397	0.954229	0.997353
GPD1L	20.6994	-0.0913002	0.291994	-0.312679	0.754525	0.997353
GPD2	27.6462	-0.124351	0.322488	-0.385597	0.699795	0.997353
GPHN	208.536	-0.181808	0.176884	-1.02784	0.304026	0.997353
GPI	143.19	-0.151359	0.213756	-0.708092	0.478888	0.997353
GPM6B	7.36337	0.277169	0.460198	0.602282	0.546986	0.997353
GPN2	184.397	-0.0651141	0.17463	-0.37287	0.709245	0.997353
GPN3	777.417	0.0111007	0.149621	0.0741917	0.940858	0.997353
GPR107	928.667	0.103802	0.107624	0.964488	0.334801	0.997353
GPR116	2301.02	-0.032426	0.124676	-0.260082	0.7948	0.997353
GPR126	18.2308	0.092818	0.330243	0.281059	0.778665	0.997353
GPR132	16.5873	0.329784	0.345662	0.954065	0.340051	0.997353
GPR137B	53.0666	-0.210389	0.295599	-0.711736	0.476628	0.997353
GPR146	719.467	-0.135764	0.264159	-0.513946	0.60729	0.997353
GPR155	1991.25	0.181533	0.154489	1.17505	0.239973	0.997353
GPR161	56.819	-0.153327	0.183586	-0.835177	0.403618	0.997353
GPR162	25.3147	0.354489	0.296897	1.19398	0.232485	0.997353
GPR17	327.805	0.0475929	0.722307	0.0658901	0.947465	0.997353
GPR171	4.70202	-0.310714	0.735554	-0.422422	0.672717	0.997353
GPR174	11.054	0.522631	0.479878	1.08909	0.276114	0.997353
GPR176	35.8904	-0.279557	0.288287	-0.969719	0.332187	0.997353
GPR18	10.9166	0.0319002	0.424822	0.0750908	0.940142	0.997353
GPR180	140.704	-0.0186258	0.186037	-0.100119	0.92025	0.997353
GPR21	19.9712	0.180645	0.28577	0.632134	0.527299	0.997353
GPR34	27.9341	0.0252942	0.296905	0.0851928	0.932108	0.997353
GPR65	34.5477	0.205078	0.327012	0.627127	0.530576	0.997353
GPR97	71.6168	0.15413	0.270339	0.570134	0.568587	0.997353
GPR98	5.88616	-0.479025	0.509014	-0.941083	0.346662	0.997353
GPRIN3	50.9589	-0.0424848	0.232743	-0.182539	0.85516	0.997353
GPSM2	274.969	-0.184504	0.20198	-0.913475	0.360993	0.997353
GPT2	181.226	-0.273264	0.336892	-0.811131	0.417291	0.997353
GPX1	14995	-0.0888164	0.0950717	-0.934204	0.350199	0.997353
GPX4	385.43	-0.215019	0.315517	-0.681483	0.495566	0.997353
GRAMD1C	17.4964	0.200861	0.293144	0.685194	0.493222	0.997353
GRAMD2	14.7165	0.322195	0.677905	0.475281	0.634587	0.997353
GRAP2	13.902	-0.0986747	0.448144	-0.220185	0.825727	0.997353
GRB2	594.75	-0.022146	0.1036	-0.213764	0.830731	0.997353
GRIA4	11.8939	-0.756732	1.62762	-0.464932	0.64198	0.997353
GRK4	182.077	0.0852939	0.145647	0.58562	0.558131	0.997353
GRK5	4.96453	0.158484	0.869863	0.182194	0.85543	0.997353
GRK6	31.534	0.0347108	0.269758	0.128674	0.897616	0.997353
GRPEL1	965.553	0.139239	0.10836	1.28497	0.198803	0.997353
GRPR	18.9951	-0.296842	0.533088	-0.556835	0.57764	0.997353
GRSF1	18.2546	0.0512446	0.299651	0.171015	0.864212	0.997353
GRTP1	292.513	0.0942856	0.234128	0.40271	0.687162	0.997353
GSK3B	797.518	-0.0198306	0.0985833	-0.201156	0.840577	0.997353
GSN	354.474	0.263036	0.239034	1.10041	0.271153	0.997353
GSPT1	2065.08	-0.0124583	0.0930618	-0.133871	0.893505	0.997353
GSS	310.609	-0.039786	0.172535	-0.230597	0.817628	0.997353
GSTCD	66.3637	-0.0934907	0.172793	-0.541056	0.588469	0.997353
GSTK1	309.047	-0.103988	0.275491	-0.377465	0.705828	0.997353
GSTO1	80.4306	0.0955973	0.306746	0.311649	0.755307	0.997353
GSTZ1	41.2289	-0.0267781	0.398346	-0.0672233	0.946404	0.997353
GTDC1	52.0509	0.0180023	0.221116	0.0814157	0.935111	0.997353
GTF2A1	1304	-0.045148	0.146685	-0.307788	0.758243	0.997353
GTF2B	717.733	0.00930737	0.0936424	0.0993927	0.920826	0.997353
GTF2E1	260.036	0.0198734	0.228095	0.0871277	0.93057	0.997353
GTF2F2	832.725	-0.07786	0.174987	-0.444946	0.656359	0.997353
GTF2H1	1241.22	0.100871	0.0912305	1.10568	0.268867	0.997353
GTF2H2	44.9455	0.328858	0.328283	1.00175	0.316463	0.997353
GTF2H3	76.9544	-0.212608	0.231088	-0.920031	0.357557	0.997353
GTF2I	583.137	0.0415791	0.117754	0.353102	0.724012	0.997353
GTF3A	16.7972	0.0789043	0.340753	0.231559	0.816881	0.997353
GTF3C1	476.707	-0.118407	0.137372	-0.861945	0.388718	0.997353
GTF3C3	216.64	-0.239068	0.230333	-1.03792	0.299306	0.997353
GTF3C4	124.797	0.0225723	0.147579	0.152951	0.878437	0.997353
GTF3C6	947.147	-0.0770353	0.129285	-0.595855	0.551272	0.997353
GTPBP1	1305.59	0.0272608	0.127743	0.213405	0.831011	0.997353
GTPBP10	93.3584	-0.102945	0.236913	-0.434528	0.663905	0.997353
GTPBP2	7958.99	0.00751878	0.0784141	0.0958856	0.923611	0.997353
GTPBP8	14.2632	-0.0483576	0.306786	-0.157626	0.874751	0.997353
GTSE1	4.89196	0.153631	0.744725	0.206293	0.836562	0.997353
GUCY1A3	1537.15	0.0985374	0.210904	0.467214	0.640347	0.997353
GUCY1B3	506.058	0.0841789	0.270984	0.310641	0.756073	0.997353
GUF1	59.6708	0.298432	0.263567	1.13228	0.257516	0.997353
GUK1	10.0309	0.0959797	0.472234	0.203246	0.838943	0.997353
GULP1	32.2461	-0.360933	0.755939	-0.477463	0.633032	0.997353
GUSB	163.055	-0.187719	0.160405	-1.17029	0.241886	0.997353
GVINP1	53.8796	-0.039827	0.888686	-0.0448156	0.964254	0.997353
GXYLT1	73.2879	-0.0699753	0.169274	-0.413385	0.679324	0.997353
GYG1	366.739	0.0394057	0.172695	0.228181	0.819505	0.997353
GZMA	18.9394	-0.205035	0.680751	-0.30119	0.76327	0.997353
HABP4	8.08876	-0.461161	0.387344	-1.19057	0.233822	0.997353
HACE1	54.9134	-0.248659	0.232986	-1.06727	0.28585	0.997353
HACL1	7.22886	0.490813	0.54154	0.906329	0.364762	0.997353
HADHA	959.331	-0.12677	0.142736	-0.888142	0.374464	0.997353
HAGH	8997.26	-0.0495073	0.10639	-0.465339	0.641689	0.997353
HAL	5.99445	0.141622	0.674053	0.210105	0.833586	0.997353
HARBI1	363.162	0.00808723	0.117848	0.0686243	0.945289	0.997353
HAT1	77.6116	0.0435736	0.161389	0.269992	0.787166	0.997353
HAUS1	8.54609	-0.053726	0.419541	-0.128059	0.898102	0.997353
HAUS2	320.525	0.119797	0.241583	0.495883	0.619977	0.997353
HAUS3	21.1972	-0.0608648	0.311505	-0.19539	0.845088	0.997353
HAUS6	267.696	-0.0681699	0.167528	-0.406916	0.684069	0.997353
HAX1	74.2938	0.0691881	0.243752	0.283846	0.776528	0.997353
HBEGF	22.1956	-0.136192	0.318517	-0.427581	0.668957	0.997353
HBP1	15876.4	0.0696227	0.105276	0.661335	0.508398	0.997353
HCFC2	58.1738	-0.238323	0.208507	-1.143	0.25304	0.997353
HCK	108.726	0.134481	0.243554	0.552164	0.580836	0.997353
HCLS1	290.184	0.0154467	0.222703	0.0693601	0.944703	0.997353
HCN2	16.8085	0.357017	0.454309	0.785846	0.431958	0.997353
HDAC2	1807.69	0.156285	0.12967	1.20525	0.228109	0.997353
HDAC4	69.8382	-0.0254271	0.202136	-0.125792	0.899896	0.997353
HDAC8	244.633	0.176133	0.174056	1.01193	0.31157	0.997353
HDAC9	150.377	-0.118657	0.24977	-0.475065	0.634741	0.997353
HDDC2	5.98929	0.565349	0.531851	1.06298	0.28779	0.997353
HDGF	5076.65	-0.116213	0.103853	-1.11902	0.263133	0.997353
HDHD1	696.967	0.0813082	0.168638	0.482148	0.629701	0.997353
HDHD2	43.8718	-0.303082	0.321106	-0.943871	0.345236	0.997353
HDLBP	3466.51	-0.0563213	0.117616	-0.478858	0.632039	0.997353
HEATR1	65.3254	0.164946	0.228411	0.722143	0.470207	0.997353
HEATR2	659.844	-0.293689	0.22249	-1.32001	0.18683	0.997353
HEATR5A	505.935	-0.100088	0.411183	-0.243414	0.807685	0.997353
HEATR5B	814.465	-0.0744794	0.121615	-0.612421	0.540259	0.997353
HECA	212.568	0.226595	0.257782	0.87902	0.379391	0.997353
HECTD1	6462.47	0.0103053	0.10274	0.100305	0.920102	0.997353
HECTD4	82.7395	-0.315601	0.242159	-1.30328	0.19248	0.997353
HEG1	50.6636	-0.361628	0.339048	-1.0666	0.286154	0.997353
HELLS	3931.19	-0.27402	0.208884	-1.31183	0.189578	0.997353
HELQ	94.4751	0.232682	0.173851	1.3384	0.180767	0.997353
HELZ	564.558	-0.0679994	0.125413	-0.542204	0.587678	0.997353
HELZ2	2162.97	-0.220654	0.200027	-1.10312	0.269974	0.997353
HEMK1	20.369	0.559434	0.591374	0.94599	0.344154	0.997353
HEPH	249.423	0.0352746	0.173172	0.203697	0.83859	0.997353
HERC1	12740.8	0.132484	0.1406	0.942279	0.34605	0.997353
HERC2	5882.32	-0.040161	0.156322	-0.256911	0.797247	0.997353
HERC3	630.818	-0.131741	0.161742	-0.814512	0.415352	0.997353
HERC4	3335.86	-0.0707001	0.153776	-0.45976	0.645688	0.997353
HERPUD1	358.88	-0.0779517	0.144712	-0.538667	0.590117	0.997353
HERPUD2	181.471	0.0755051	0.203279	0.371436	0.710313	0.997353
HEXA	238.132	0.0743807	0.17646	0.421516	0.673378	0.997353
HEXB	34.9908	-0.0500735	0.261585	-0.191424	0.848194	0.997353
HEXDC	88.6668	0.0499919	0.190484	0.262447	0.792977	0.997353
HEXIM1	6452.28	-0.0389125	0.122415	-0.317873	0.750581	0.997353
HHEX	17.3178	0.275723	0.371781	0.741627	0.458313	0.997353
HIAT1	400.949	-0.0429372	0.101459	-0.423199	0.67215	0.997353
HIBADH	13.1581	-0.41181	0.40135	-1.02606	0.304862	0.997353
HIBCH	876.556	0.141025	0.191066	0.738097	0.460456	0.997353
HIF1A	197.722	0.038554	0.194964	0.197749	0.843241	0.997353
HIF1AN	3523.64	0.0815113	0.108475	0.751431	0.452394	0.997353
HIGD1A	860.968	-0.155128	0.170908	-0.907666	0.364055	0.997353
HINFP	657.726	-0.0506088	0.162738	-0.310984	0.755813	0.997353
HINT2	12.0384	-0.190931	0.420478	-0.45408	0.649771	0.997353
HINT3	1842.04	0.178049	0.142735	1.24741	0.212249	0.997353
HIP1	65.9372	-0.287368	0.235498	-1.22026	0.222367	0.997353
HIP1R	7.49544	0.593958	0.517223	1.14836	0.25082	0.997353
HIPK1	18703.5	-0.0273737	0.153675	-0.178127	0.858623	0.997353
HIPK2	8.73866	0.398605	0.571728	0.697193	0.485682	0.997353
HIPK3	76.0597	0.0575214	0.298249	0.192864	0.847066	0.997353
HIVEP1	339.232	-0.303468	0.258098	-1.17579	0.23968	0.997353
HIVEP2	3471.57	0.022578	0.18657	0.121016	0.903678	0.997353
HKDC1	104.305	0.17797	0.272664	0.65271	0.513943	0.997353
HLF	7.42973	0.616452	0.522537	1.17973	0.238109	0.997353
HM13	506.614	-0.0124032	0.132518	-0.0935963	0.92543	0.997353
HMBOX1	15.7754	-0.278393	0.349484	-0.796584	0.425693	0.997353
HMBS	2682.2	0.0232207	0.200153	0.116015	0.907641	0.997353
HMG20A	295.683	-0.0862995	0.212511	-0.406094	0.684673	0.997353
HMGB1	792.533	-0.104143	0.167655	-0.621176	0.534484	0.997353
HMGB2	37.1474	-0.200891	0.298683	-0.672592	0.501207	0.997353
HMGB3	427.702	-0.0404868	0.317316	-0.127592	0.898472	0.997353
HMGCR	819.146	-0.077141	0.15947	-0.483733	0.628575	0.997353
HMGCS1	688.615	-0.186429	0.134282	-1.38834	0.165035	0.997353
HMGN3	77.1603	0.111907	0.247438	0.452265	0.651078	0.997353
HMGXB3	399.238	-0.0816495	0.135419	-0.602941	0.546548	0.997353
HMGXB4	243.02	-0.179474	0.141579	-1.26766	0.204919	0.997353
HMHA1	117.301	0.0646772	0.246334	0.262559	0.79289	0.997353
HMOX1	146.34	0.0721242	0.250914	0.287446	0.773771	0.997353
HMOX2	1110.54	-0.115183	0.116667	-0.987285	0.323503	0.997353
HN1	328.677	0.0213768	0.183106	0.116745	0.907062	0.997353
HN1L	70.0722	0.0118836	0.262085	0.0453424	0.963834	0.997353
HNRNPA0	52.9108	-0.165833	0.211276	-0.784913	0.432505	0.997353
HNRNPA2B1	10017.1	0.0304906	0.0584232	0.521892	0.601745	0.997353
HNRNPA3	5077.95	0.00596876	0.0855479	0.069771	0.944376	0.997353
HNRNPAB	16103.3	0.0277038	0.104656	0.264713	0.791231	0.997353
HNRNPD	11249.7	-0.0389777	0.078098	-0.499087	0.617718	0.997353
HNRNPH3	687.832	-0.0276394	0.10844	-0.254883	0.798814	0.997353
HNRNPK	2300.28	-0.0246038	0.076016	-0.323666	0.746191	0.997353
HNRNPLL	134.298	-0.176883	0.197951	-0.893565	0.371555	0.997353
HNRNPM	412.441	0.0569653	0.0883043	0.645102	0.518861	0.997353
HNRNPR	1446.61	0.034478	0.135051	0.255297	0.798494	0.997353
HNRNPU	928.916	0.0729171	0.0971297	0.750719	0.452822	0.997353
HOGA1	10.1788	0.458918	0.51518	0.890791	0.373041	0.997353
HOOK1	303.058	-0.234105	0.358608	-0.652816	0.513875	0.997353
HOOK3	1570.94	0.0609708	0.130979	0.465499	0.641574	0.997353
HOPX	84.0813	0.14713	0.287339	0.512042	0.608622	0.997353
HOXA7	52.9017	-0.492779	0.386006	-1.27661	0.20174	0.997353
HP1BP3	1084.97	0.0696486	0.200924	0.346642	0.72886	0.997353
HPCAL1	57.4236	-0.242727	0.284908	-0.85195	0.394242	0.997353
HPD	456.746	0.0567411	0.242976	0.233525	0.815353	0.997353
HPRT1	326.673	-0.0920769	0.223982	-0.41109	0.681006	0.997353
HPS1	7.92804	0.0527295	0.428782	0.122975	0.902127	0.997353
HPS3	87.9078	0.146393	0.259211	0.564765	0.572234	0.997353
HPS4	6.90046	0.681181	0.575439	1.18376	0.236509	0.997353
HPS5	540.999	0.0686189	0.114443	0.599588	0.548781	0.997353
HPS6	1880.87	-0.0160737	0.090699	-0.177221	0.859335	0.997353
HPSE	1053.4	0.0110915	0.2324	0.047726	0.961935	0.997353
HRAS	934.308	-0.103651	0.180694	-0.573627	0.56622	0.997353
HRSP12	340.667	0.100148	0.194678	0.514431	0.606951	0.997353
HS1BP3	18.8079	-0.324277	1.15602	-0.280511	0.779085	0.997353
HS2ST1	160.464	-0.180377	0.175449	-1.02809	0.303909	0.997353
HS6ST2	19.6474	0.0553486	0.423631	0.130653	0.89605	0.997353
HSD17B11	1415.06	-0.0544131	0.645183	-0.0843374	0.932788	0.997353
HSD17B12	202.333	0.109019	0.170076	0.641002	0.521522	0.997353
HSD17B4	736.005	-0.0256753	0.195408	-0.131394	0.895464	0.997353
HSF2	1552.07	-0.118074	0.10041	-1.17592	0.239626	0.997353
HSF2BP	10.5717	-0.436303	0.435989	-1.00072	0.316963	0.997353
HSF4	6.36385	-0.414688	0.584461	-0.709521	0.478001	0.997353
HSP90AA1	3229.76	0.217609	0.303703	0.716519	0.473671	0.997353
HSPA13	164.786	0.0780203	0.186107	0.419223	0.675053	0.997353
HSPA14	7.94075	-0.523065	0.464239	-1.12671	0.259863	0.997353
HSPA5	716.759	0.0859742	0.144223	0.596118	0.551096	0.997353
HSPB11	28.4988	-0.0268386	0.339982	-0.078941	0.93708	0.997353
HSPBAP1	20.0556	0.187863	0.311734	0.602638	0.546749	0.997353
HSPD1	1770.01	0.113591	0.140533	0.808291	0.418923	0.997353
HSPH1	454.406	0.227738	0.307014	0.741786	0.458217	0.997353
HTATSF1	1517.21	0.161652	0.149457	1.0816	0.27943	0.997353
HTR1B	119.808	-0.168896	0.276406	-0.611042	0.541172	0.997353
HTR1F	7.43323	-0.0494002	0.403053	-0.122565	0.902451	0.997353
HTR2C	41.0218	0.0149724	0.360361	0.0415484	0.966859	0.997353
HTRA1	5.38538	0.640368	0.564124	1.13515	0.256311	0.997353
HTRA2	219.828	0.152998	0.158935	0.962646	0.335725	0.997353
HTT	676.341	0.0468256	0.110305	0.424511	0.671193	0.997353
HYAL3	19.3434	0.0552572	0.298769	0.18495	0.853268	0.997353
HYKK	46.3946	0.268404	0.272953	0.983332	0.325444	0.997353
HYOU1	847.716	0.0619774	0.113264	0.547192	0.584247	0.997353
HYPK	412.294	0.131931	0.103881	1.27003	0.204075	0.997353
IAH1	9.46561	-0.43611	0.414928	-1.05105	0.293235	0.997353
IARS2	545.427	-0.157695	0.16005	-0.98529	0.324482	0.997353
IBTK	1383.47	0.00884819	0.0911635	0.0970585	0.92268	0.997353
ICMT	252.056	0.139015	0.223833	0.621064	0.534558	0.997353
ICT1	460.013	0.014633	0.189942	0.0770394	0.938592	0.997353
IDE	3975.46	0.00913898	0.111253	0.0821457	0.934531	0.997353
IDH1	1961.26	-0.0160273	0.117186	-0.136769	0.891214	0.997353
IDH2	4.92967	0.408028	0.586385	0.695836	0.486531	0.997353
IDH3A	141.109	-0.038579	0.150409	-0.256494	0.79757	0.997353
IDI1	97.6434	0.302061	0.440127	0.686303	0.492522	0.997353
IDNK	145.048	-0.153854	0.588684	-0.261352	0.793821	0.997353
IDUA	66.2568	-0.163632	0.283999	-0.57617	0.5645	0.997353
IER3IP1	715.999	-0.0667373	0.117742	-0.566808	0.570844	0.997353
IFFO1	20.3319	-0.225319	0.315506	-0.714151	0.475134	0.997353
IFI30	18.5937	-0.0509579	0.459161	-0.11098	0.911632	0.997353
IFITM3	40.193	-0.24751	0.335811	-0.737052	0.461091	0.997353
IFNGR1	4105.52	-0.039861	0.0833006	-0.478519	0.632281	0.997353
IFNGR2	206.419	-0.134543	0.195763	-0.687277	0.491908	0.997353
IFRD1	15420.8	0.116083	0.14705	0.78941	0.429872	0.997353
IFT122	1897.95	0.028075	0.244473	0.114839	0.908573	0.997353
IFT27	10.4343	-0.297261	0.362604	-0.819795	0.412333	0.997353
IFT52	281.843	-0.188185	0.275587	-0.68285	0.494702	0.997353
IFT74	225.016	-0.0432958	0.209928	-0.206241	0.836602	0.997353
IFT81	7.49168	-0.18999	0.588716	-0.322719	0.746908	0.997353
IFT88	50.9431	-0.366648	0.363366	-1.00903	0.312959	0.997353
IGDCC4	17.7052	0.195026	1.23334	0.158128	0.874356	0.997353
IGF2BP3	16.4672	-0.0622024	0.365843	-0.170025	0.864991	0.997353
IGF2R	1257.93	0.0749923	0.121984	0.614772	0.538705	0.997353
IGFBP1	11.0218	0.344869	0.609475	0.565846	0.571498	0.997353
IGFBP2	4.2789	0.765523	0.611633	1.25161	0.210714	0.997353
IGFBP3	23.6476	-0.0470699	0.682259	-0.0689913	0.944997	0.997353
IGFBP5	3.41309	1.13182	0.960596	1.17824	0.238699	0.997353
IGFBP7	649.027	-0.099623	0.239943	-0.415195	0.677999	0.997353
IGFN1	30.9913	-0.197556	0.866651	-0.227953	0.819682	0.997353
IGHMBP2	50.2229	0.148631	0.27381	0.542824	0.587251	0.997353
IGSF6	28.8846	-0.188029	0.36428	-0.516166	0.605738	0.997353
IKBIP	214.494	0.233598	0.210259	1.11101	0.266566	0.997353
IKBKAP	878.402	-0.107598	0.202455	-0.531469	0.595094	0.997353
IKBKB	130.02	-0.00733227	0.195416	-0.0375214	0.970069	0.997353
IKZF1	1004.53	-0.0952059	0.216436	-0.439881	0.660024	0.997353
IKZF3	209.999	0.0522704	0.293138	0.178313	0.858477	0.997353
IKZF5	283.884	0.178699	0.211559	0.844677	0.398291	0.997353
IL13RA1	9.34329	0.0973404	0.591022	0.164698	0.869181	0.997353
IL15	241.139	-0.217688	0.273992	-0.794507	0.426901	0.997353
IL16	89.796	0.0726351	0.20971	0.34636	0.729073	0.997353
IL17RA	193.105	-0.261783	0.192832	-1.35757	0.1746	0.997353
IL1B	119.269	-0.0439719	0.18735	-0.234705	0.814438	0.997353
IL1R1	9.32843	0.0668538	0.412119	0.162219	0.871133	0.997353
IL1R2	9.82231	-0.729252	0.607029	-1.20134	0.229617	0.997353
IL1RAP	7.39673	-0.31304	0.621287	-0.503857	0.614362	0.997353
IL1RL1	51.3124	-0.396943	0.315054	-1.25992	0.207698	0.997353
IL1RL2	12.2114	0.474887	0.606137	0.783465	0.433354	0.997353
IL21R	87.8605	0.140698	0.300441	0.468306	0.639566	0.997353
IL2RG	29.8805	-0.0220417	0.259602	-0.0849059	0.932336	0.997353
IL31RA	28.0837	-0.0860281	0.318916	-0.269752	0.787351	0.997353
IL34	204.191	0.0214654	0.328473	0.065349	0.947896	0.997353
IL4R	1141.6	0.184218	0.188422	0.977689	0.328228	0.997353
IL5RA	63.8297	0.105382	0.280626	0.375525	0.70727	0.997353
IL6R	29.2205	0.485277	0.357723	1.35657	0.174916	0.997353
IL6ST	15.6143	-0.0917387	0.300318	-0.305471	0.760007	0.997353
ILKAP	879.848	0.0450487	0.104255	0.432101	0.665668	0.997353
IMMP2L	14.301	0.327607	0.40799	0.802978	0.421987	0.997353
IMMT	1422.97	-0.0133927	0.115321	-0.116135	0.907546	0.997353
IMPA1	170.186	0.0437073	0.133751	0.326781	0.743833	0.997353
IMPA2	10.4774	-0.279583	0.43047	-0.649483	0.516026	0.997353
IMPACT	42.6811	0.0989341	0.269896	0.366563	0.713945	0.997353
IMPAD1	1287.01	0.0506665	0.256311	0.197676	0.843298	0.997353
IMPDH2	658.069	0.0103226	0.111116	0.0928994	0.925984	0.997353
IMPG2	14.2912	0.538119	0.412813	1.30354	0.192389	0.997353
ING1	407.783	-0.00795304	0.0901388	-0.088231	0.929693	0.997353
ING4	183.677	0.0948449	0.111044	0.854118	0.39304	0.997353
ING5	5743.21	0.0666465	0.108451	0.614533	0.538863	0.997353
INIP	177.977	-0.0720618	0.290271	-0.248257	0.803935	0.997353
INO80	2030.75	-0.0045491	0.104469	-0.0435449	0.965267	0.997353
INO80D	281.073	-0.193825	0.172904	-1.121	0.262289	0.997353
INPP4A	1049.34	-0.114443	0.214066	-0.534615	0.592916	0.997353
INPP5A	58.1539	-0.302382	0.272652	-1.10904	0.267412	0.997353
INPP5B	110.275	-0.0503203	0.166867	-0.301559	0.762988	0.997353
INPP5D	103.403	0.222323	0.241531	0.920477	0.357324	0.997353
INPP5E	36.6205	0.219817	0.237341	0.926162	0.354362	0.997353
INPP5F	31.0077	-0.320133	0.359922	-0.889452	0.37376	0.997353
INPP5J	222.763	-0.209259	0.229511	-0.911763	0.361893	0.997353
INPP5K	2856.38	0.0533146	0.146711	0.363398	0.716308	0.997353
INPPL1	36.8859	-0.249197	0.302324	-0.82427	0.409786	0.997353
INSIG1	45.1747	0.13189	0.255627	0.515949	0.60589	0.997353
INTS1	2452.49	0.0685675	0.11051	0.620464	0.534953	0.997353
INTS10	633.369	0.138185	0.110495	1.2506	0.21108	0.997353
INTS12	174.778	-0.104678	0.118945	-0.880054	0.37883	0.997353
INTS2	354.517	-0.00714477	0.115028	-0.0621135	0.950472	0.997353
INTS4	662.463	0.0281112	0.102501	0.274252	0.783891	0.997353
INTS6	662.576	-0.0487753	0.202501	-0.240864	0.80966	0.997353
INTS7	140.597	-0.0809631	0.132491	-0.611084	0.541144	0.997353
INTS8	726.857	-0.135923	0.10849	-1.25286	0.210256	0.997353
INTS9	401.125	-0.0537403	0.158422	-0.339222	0.734442	0.997353
IP6K1	1357.46	-0.0472545	0.0971644	-0.486336	0.626729	0.997353
IP6K2	600.355	-0.0695164	0.129375	-0.537326	0.591042	0.997353
IPMK	42781.2	0.0330739	0.150287	0.220071	0.825816	0.997353
IPO11	347.566	-0.0846769	0.18363	-0.461128	0.644707	0.997353
IPO13	119.826	0.110142	0.153471	0.717672	0.47296	0.997353
IPO7	886.383	0.108397	0.0859551	1.26108	0.207279	0.997353
IPO8	152.795	-0.0764513	0.143148	-0.534072	0.593292	0.997353
IPP	668.663	0.0390167	0.16265	0.239881	0.810422	0.997353
IPPK	58.5981	0.301859	0.223619	1.34988	0.177054	0.997353
IQCB1	400.089	-0.124653	0.282996	-0.440476	0.659593	0.997353
IQCE	141.194	-0.346266	0.390625	-0.886439	0.375381	0.997353
IQGAP1	157.182	0.181098	0.210146	0.861775	0.388811	0.997353
IQGAP2	126.531	-0.28167	0.217297	-1.29625	0.194891	0.997353
IQGAP3	12.344	-0.193986	0.359371	-0.539793	0.589339	0.997353
IQSEC1	171.357	-0.233683	0.350359	-0.666982	0.504784	0.997353
IQUB	9.98668	0.158323	0.508764	0.311191	0.755655	0.997353
IRAK2	319.558	-0.01602	0.205588	-0.0779231	0.937889	0.997353
IRAK4	166.739	0.0311116	0.1344	0.231486	0.816938	0.997353
IREB2	6278.49	0.00529845	0.0933023	0.056788	0.954714	0.997353
IRF2	8728.9	0.0188539	0.0730781	0.257996	0.79641	0.997353
IRF4	54.3976	0.389859	0.289336	1.34742	0.177843	0.997353
IRS1	6.47915	0.408537	0.88444	0.461916	0.644142	0.997353
IRS2	165.41	0.0578672	0.40201	0.143945	0.885544	0.997353
ISCA1	28150.2	0.00997488	0.117702	0.0847471	0.932462	0.997353
ISCA2	1777.28	0.0510913	0.134222	0.380648	0.703464	0.997353
ISCU	2885.09	-0.118916	0.0957875	-1.24145	0.214439	0.997353
ISL1	7.93393	0.331805	0.652993	0.508129	0.611363	0.997353
ISOC1	14.9055	-0.513766	0.40773	-1.26006	0.207647	0.997353
ISPD	5.87433	-0.456054	0.621236	-0.734108	0.462883	0.997353
IST1	1277.95	0.0211244	0.0965089	0.218886	0.826739	0.997353
ITCH	2493.92	0.104056	0.105169	0.98941	0.322463	0.997353
ITFG1	472.053	0.0809297	0.16054	0.504109	0.614185	0.997353
ITFG2	45.7533	0.187613	0.193692	0.968615	0.332738	0.997353
ITFG3	841.236	0.164061	0.137133	1.19637	0.231553	0.997353
ITGA1	31.9887	-0.0939792	0.278918	-0.336942	0.73616	0.997353
ITGA2	220.332	-0.241906	0.272185	-0.888756	0.374134	0.997353
ITGA2B	83.4357	0.157856	0.232034	0.680314	0.496306	0.997353
ITGA4	107.272	-0.160425	0.240162	-0.667988	0.504141	0.997353
ITGA6	217.376	-0.0554356	0.23039	-0.240617	0.809852	0.997353
ITGAV	363.218	0.110331	0.276259	0.399375	0.689617	0.997353
ITGB1	455.893	0.163489	0.232859	0.702093	0.482621	0.997353
ITGB2	202.419	0.120691	0.25576	0.471892	0.637004	0.997353
ITGB5	9.04091	0.395562	0.485108	0.81541	0.414838	0.997353
ITIH3	7.79533	0.154759	0.632493	0.244682	0.806703	0.997353
ITK	28.4454	0.0741381	0.34343	0.215875	0.829085	0.997353
ITM2A	41306.4	0.0796053	0.125524	0.634183	0.525962	0.997353
ITM2B	3559.35	-0.0471274	0.204859	-0.230048	0.818055	0.997353
ITM2C	6.46978	0.0227548	0.49179	0.0462693	0.963096	0.997353
ITPK1	18212.7	-0.0140817	0.115771	-0.121634	0.903189	0.997353
ITPKA	7139.85	0.0156995	0.100123	0.156802	0.875401	0.997353
ITPR1	118.05	-0.597109	0.521638	-1.14468	0.252341	0.997353
ITPR2	136.167	-0.0283807	0.264327	-0.107369	0.914496	0.997353
ITPR3	21.4506	0.0547378	0.430572	0.127128	0.898839	0.997353
ITPRIP	32.1809	-0.112558	0.342529	-0.32861	0.74245	0.997353
ITSN2	1284.59	-0.198021	0.149859	-1.32138	0.186374	0.997353
IVD	164.039	-0.0818608	0.158886	-0.515218	0.606401	0.997353
IVNS1ABP	173.642	0.178642	0.224258	0.796591	0.425689	0.997353
IYD	144.517	0.0100302	0.23255	0.0431315	0.965597	0.997353
JAK1	776.854	-0.0577286	0.115676	-0.499052	0.617743	0.997353
JAM3	161.566	-0.0811733	0.29989	-0.270677	0.78664	0.997353
JARID2	2493.55	-0.120787	0.0978456	-1.23447	0.217029	0.997353
JHDM1D	7494.12	0.0155678	0.09592	0.1623	0.87107	0.997353
JKAMP	143.982	0.182454	0.234422	0.778314	0.436384	0.997353
JMJD1C	1407.2	-0.0460583	0.121925	-0.377759	0.705609	0.997353
JMY	1124.93	-0.146028	0.138747	-1.05248	0.292578	0.997353
JOSD1	871.28	0.0970778	0.124898	0.77726	0.437006	0.997353
JPH1	694.536	0.087427	0.156446	0.558832	0.576276	0.997353
JUN	66.7506	0.0533393	0.2998	0.177916	0.858789	0.997353
JUP	1801.66	-0.120852	0.116791	-1.03478	0.300773	0.997353
KALRN	1715.01	-0.0349973	0.107833	-0.324552	0.74552	0.997353
KANK1	8.2746	-0.0674404	0.532124	-0.126738	0.899148	0.997353
KANSL1	652.272	-0.0729194	0.176668	-0.412747	0.679792	0.997353
KANSL1L	853.568	0.141084	0.149725	0.942287	0.346046	0.997353
KAT2A	365.995	-0.0178024	0.144605	-0.12311	0.90202	0.997353
KAT2B	6932.33	0.0954426	0.0949163	1.00554	0.314635	0.997353
KAT6A	2234.13	-0.0431642	0.121152	-0.356282	0.721629	0.997353
KAT6B	546.579	-0.053082	0.133408	-0.397893	0.690709	0.997353
KATNB1	3457.37	0.060245	0.118891	0.506726	0.612347	0.997353
KBTBD11	61.2714	0.183416	0.285103	0.643335	0.520007	0.997353
KBTBD2	5224.23	-0.0699244	0.1166	-0.599695	0.54871	0.997353
KBTBD3	21.5049	0.294711	0.351073	0.839457	0.401213	0.997353
KBTBD4	75.2401	-0.0821711	0.174281	-0.471486	0.637294	0.997353
KBTBD8	1473.33	-0.133057	0.144565	-0.920398	0.357365	0.997353
KCNAB2	43.7049	-0.272917	0.250428	-1.0898	0.275801	0.997353
KCNIP2	5.55616	0.264595	0.621191	0.425947	0.670146	0.997353
KCNJ12	7.32313	0.701632	0.69258	1.01307	0.311027	0.997353
KCNJ4	9.66167	0.727499	0.637472	1.14122	0.253777	0.997353
KCNK13	43.0449	0.0476326	0.310726	0.153294	0.878166	0.997353
KCNK2	33.66	-4.42325	4.29302	-1.03033	0.302853	0.997353
KCNQ1	38.4079	0.0419788	0.334063	0.125661	0.9	0.997353
KCTD10	274.442	0.186788	0.181652	1.02827	0.303823	0.997353
KCTD12	59.8404	0.364283	0.348844	1.04426	0.296366	0.997353
KCTD2	3079.12	0.0508622	0.0970295	0.524193	0.600144	0.997353
KCTD20	4899.69	-0.0189169	0.120779	-0.156624	0.875541	0.997353
KCTD3	827.606	0.0176408	0.130236	0.135452	0.892254	0.997353
KCTD5	2032.7	0.105166	0.092408	1.13806	0.255095	0.997353
KCTD6	472.67	0.130769	0.157267	0.83151	0.405685	0.997353
KDM1A	2641.28	-0.0752424	0.0852163	-0.882958	0.377259	0.997353
KDM1B	230.393	0.250312	0.269539	0.928667	0.353062	0.997353
KDM2A	1035.92	-0.0200667	0.135958	-0.147594	0.882663	0.997353
KDM3A	1262.27	0.0559467	0.147958	0.378125	0.705338	0.997353
KDM3B	898.32	0.0925124	0.0897817	1.03041	0.302815	0.997353
KDM4A	4996.73	-0.0828864	0.110205	-0.752108	0.451986	0.997353
KDM4B	1337.24	-0.0863232	0.106111	-0.813516	0.415923	0.997353
KDM4C	384.384	0.0475526	0.316144	0.150415	0.880437	0.997353
KDM5A	3349.91	-0.0867328	0.11236	-0.771917	0.440164	0.997353
KDM6A	3570.07	-0.0173608	0.0897631	-0.193407	0.846641	0.997353
KDM8	9.35241	0.434839	0.452409	0.961163	0.33647	0.997353
KDSR	790.661	0.0248256	0.119974	0.206924	0.836069	0.997353
KIAA0020	59.7635	-0.195291	0.302224	-0.64618	0.518163	0.997353
KIAA0100	878.133	-0.117346	0.160739	-0.730045	0.465363	0.997353
KIAA0141	9.25966	0.537848	0.47774	1.12582	0.260242	0.997353
KIAA0195	170.641	-0.0976028	0.356687	-0.273637	0.784363	0.997353
KIAA0196	205.191	-0.150831	0.169557	-0.889559	0.373703	0.997353
KIAA0226	1242.16	-0.141257	0.14413	-0.980066	0.327053	0.997353
KIAA0232	21896.8	0.0209342	0.101988	0.205261	0.837368	0.997353
KIAA0247	511.747	-0.0562447	0.179663	-0.313056	0.754238	0.997353
KIAA0319L	237.733	-0.183481	0.21067	-0.870942	0.383786	0.997353
KIAA0355	51.3014	-0.279397	0.254746	-1.09677	0.272743	0.997353
KIAA0368	1051.5	0.0319005	0.111982	0.284871	0.775743	0.997353
KIAA0430	2792.95	0.0451802	0.105773	0.427142	0.669276	0.997353
KIAA0513	12.7003	0.205379	0.403514	0.508976	0.610769	0.997353
KIAA0556	182.336	0.104475	0.180582	0.578544	0.562897	0.997353
KIAA0753	52.5206	0.165967	0.224008	0.740899	0.458755	0.997353
KIAA0825	4.1487	-0.311974	0.609299	-0.512021	0.608636	0.997353
KIAA0922	10566.7	0.106149	0.0963879	1.10127	0.270781	0.997353
KIAA0930	3379.6	0.038915	0.165481	0.235163	0.814082	0.997353
KIAA1033	123.433	-0.0572631	0.159768	-0.358415	0.720033	0.997353
KIAA1107	14.2189	0.103304	0.320443	0.32238	0.747165	0.997353
KIAA1109	2629.09	0.0510803	0.152429	0.335108	0.737544	0.997353
KIAA1143	315.75	-0.153027	0.237726	-0.643712	0.519762	0.997353
KIAA1147	44.1505	0.307985	0.293734	1.04852	0.2944	0.997353
KIAA1161	8.98421	0.222988	0.44254	0.503882	0.614345	0.997353
KIAA1191	3869.35	0.00843102	0.105536	0.0798877	0.936327	0.997353
KIAA1210	17.1552	-0.351032	1.31594	-0.266754	0.789659	0.997353
KIAA1279	1799.19	0.130388	0.162479	0.802494	0.422267	0.997353
KIAA1407	17.1832	0.347386	0.488604	0.710976	0.477099	0.997353
KIAA1429	1860.41	0.0641989	0.0866186	0.741167	0.458592	0.997353
KIAA1432	1716.18	-0.0972172	0.137121	-0.708986	0.478333	0.997353
KIAA1456	12.5697	-0.0886258	0.360117	-0.246103	0.805602	0.997353
KIAA1462	52.7707	0.20465	0.326417	0.626958	0.530687	0.997353
KIAA1524	8.64545	0.135689	0.637179	0.212953	0.831363	0.997353
KIAA1551	9885.4	0.0343401	0.117654	0.291874	0.770383	0.997353
KIAA1671	24080.2	0.135119	0.100091	1.34996	0.17703	0.997353
KIAA1715	22.0772	-0.0910268	0.314989	-0.288984	0.772594	0.997353
KIAA1737	669.846	0.0763554	0.14375	0.531168	0.595303	0.997353
KIAA1755	37.3572	-0.080897	0.368872	-0.219309	0.826409	0.997353
KIAA1841	29.6239	-0.102592	0.221092	-0.464025	0.64263	0.997353
KIAA1958	10.3087	-0.333947	0.415716	-0.803306	0.421798	0.997353
KIAA2013	621.824	0.0829638	0.133544	0.621244	0.534439	0.997353
KIAA2018	136.215	0.0788124	0.15738	0.500777	0.616528	0.997353
KIDINS220	635.67	-0.194265	0.139581	-1.39177	0.163992	0.997353
KIF11	1059.96	0.173713	0.17905	0.970194	0.33195	0.997353
KIF13B	112.394	-0.0840673	0.212107	-0.396344	0.691851	0.997353
KIF14	24.1031	-0.707579	0.505576	-1.39955	0.161648	0.997353
KIF15	42.5354	-0.150179	0.457187	-0.328485	0.742545	0.997353
KIF16B	94.0553	-0.222783	0.176611	-1.26143	0.207152	0.997353
KIF1B	80.4548	-0.107724	0.322372	-0.33416	0.738259	0.997353
KIF21B	847.241	-0.244877	0.182887	-1.33895	0.180587	0.997353
KIF2A	114.449	0.26258	0.22864	1.14844	0.250786	0.997353
KIF3A	960.786	-0.192969	0.207701	-0.929072	0.352852	0.997353
KIF3B	25.0343	0.287776	0.264395	1.08843	0.276404	0.997353
KIF5B	2929.8	0.0662637	0.0857667	0.772603	0.439757	0.997353
KIFAP3	13.1566	0.316608	0.420931	0.752162	0.451954	0.997353
KIN	411.507	0.0220422	0.082422	0.267431	0.789137	0.997353
KLC1	280.945	0.187484	0.26908	0.69676	0.485953	0.997353
KLC4	365.858	-0.0449676	0.133456	-0.336947	0.736157	0.997353
KLF10	35.06	-0.351442	0.30374	-1.15705	0.247252	0.997353
KLF11	5.17196	-0.305513	0.571612	-0.534477	0.593012	0.997353
KLF13	386.164	-0.114877	0.191676	-0.599332	0.548952	0.997353
KLF15	6.45258	-0.106896	0.666315	-0.160428	0.872544	0.997353
KLF2	86.9774	0.0973204	0.214232	0.454275	0.649631	0.997353
KLF3	1992.79	-0.0436825	0.0951663	-0.459013	0.646225	0.997353
KLF6	262.518	-0.0720432	0.1773	-0.406336	0.684496	0.997353
KLHDC1	8.22734	-0.0762627	0.541202	-0.140914	0.887938	0.997353
KLHDC3	1618.97	-0.0360432	0.105456	-0.341783	0.732514	0.997353
KLHDC4	24.2093	-0.0866163	0.225591	-0.383953	0.701013	0.997353
KLHDC8B	12.5112	0.372953	0.396265	0.94117	0.346618	0.997353
KLHL11	1811.23	0.0154919	0.108992	0.142138	0.886971	0.997353
KLHL12	423.944	-0.102363	0.130765	-0.782806	0.433741	0.997353
KLHL13	126.977	-0.0292722	0.214857	-0.136241	0.891631	0.997353
KLHL15	248.169	-0.174578	0.223418	-0.781399	0.434568	0.997353
KLHL2	528.804	0.0327703	0.129193	0.253653	0.799763	0.997353
KLHL20	20.8727	0.192303	0.260685	0.737682	0.460708	0.997353
KLHL21	137.511	0.113947	0.255218	0.446467	0.65526	0.997353
KLHL22	692.873	0.061182	0.109578	0.558342	0.576611	0.997353
KLHL23	32.8962	0.119449	0.275764	0.433155	0.664902	0.997353
KLHL24	1339.32	-0.114919	0.131366	-0.874802	0.381682	0.997353
KLHL25	1285.91	-0.0691926	0.112467	-0.615225	0.538406	0.997353
KLHL28	278.487	-0.105708	0.125404	-0.842945	0.399259	0.997353
KLHL30	33.7479	-0.0527551	0.777846	-0.067822	0.945927	0.997353
KLHL38	16.2823	-0.299847	0.528733	-0.567104	0.570643	0.997353
KLHL6	44.1794	-0.284769	0.248003	-1.14825	0.250867	0.997353
KLHL7	3349.03	0.0249522	0.103919	0.240111	0.810244	0.997353
KLHL8	67.1485	-0.273018	0.417675	-0.653662	0.51333	0.997353
KLRG1	8.77542	0.437681	0.481893	0.908254	0.363744	0.997353
KMT2A	174.866	0.0506037	0.194913	0.259622	0.795155	0.997353
KMT2C	8966.23	-0.0169701	0.139026	-0.122064	0.902848	0.997353
KMT2E	3650.86	0.086229	0.1302	0.66228	0.507792	0.997353
KNOP1	7.8137	-0.317914	0.469181	-0.677594	0.498029	0.997353
KNSTRN	5.60628	0.496961	0.816736	0.608472	0.542874	0.997353
KPNA1	1337.13	0.0332842	0.106376	0.312894	0.754361	0.997353
KPNA2	16.0144	0.134563	0.473075	0.284443	0.776071	0.997353
KPNA3	2072.34	0.0983147	0.0966147	1.0176	0.30887	0.997353
KRAS	109.442	-0.124265	0.147154	-0.844451	0.398417	0.997353
KRIT1	52.0386	0.356565	0.258381	1.38	0.167588	0.997353
KRR1	725.119	-0.107624	0.124401	-0.86514	0.386962	0.997353
KSR1	125.037	0.176855	0.301536	0.586514	0.55753	0.997353
KTN1	30.3107	0.0866307	0.374787	0.231146	0.817201	0.997353
KXD1	871.479	-0.0589533	0.122415	-0.481586	0.6301	0.997353
L2HGDH	21.6922	0.159418	0.446175	0.3573	0.720867	0.997353
L3HYPDH	8.79083	0.65229	0.552056	1.18157	0.237378	0.997353
L3MBTL2	34.5498	0.262996	0.283181	0.928721	0.353034	0.997353
L3MBTL3	58.1056	0.328896	0.238012	1.38185	0.167017	0.997353
LACE1	41.139	-0.207415	0.184965	-1.12137	0.26213	0.997353
LACTB	70.4886	0.0119213	0.270931	0.0440012	0.964903	0.997353
LACTB2	519.613	0.0349449	0.125818	0.277741	0.781211	0.997353
LAMB2	68.6799	0.150928	0.190108	0.793905	0.427251	0.997353
LAMC1	6.49699	0.221145	0.531165	0.416339	0.677162	0.997353
LAMP1	10722.2	-0.00494345	0.105367	-0.0469163	0.96258	0.997353
LAMP2	2192.41	-0.0344028	0.109707	-0.313589	0.753833	0.997353
LAMTOR1	1736.94	-0.068551	0.125753	-0.545123	0.585669	0.997353
LANCL1	146.548	-0.0154135	0.206458	-0.0746566	0.940488	0.997353
LAPTM4A	14753.4	0.105162	0.103924	1.01191	0.311579	0.997353
LAPTM5	164.82	0.0834605	0.223158	0.373998	0.708406	0.997353
LARP4	381.125	0.13181	0.103176	1.27752	0.201419	0.997353
LARP4B	820.823	0.0771231	0.0979542	0.787338	0.431084	0.997353
LARP7	408.417	0.101807	0.187534	0.542872	0.587218	0.997353
LARS	814.676	0.0398891	0.128404	0.310653	0.756064	0.997353
LARS2	116.238	-0.0673304	0.150185	-0.448315	0.653926	0.997353
LAS1L	150.996	-0.0309603	0.158173	-0.195737	0.844816	0.997353
LASP1	57.5754	0.0402021	0.297296	0.135226	0.892433	0.997353
LATS2	8.69351	0.291056	0.429715	0.677323	0.498201	0.997353
LBH	1398.06	0.20786	0.153839	1.35116	0.176645	0.997353
LBR	6554.64	-0.127768	0.111023	-1.15083	0.249804	0.997353
LCA5	21.4291	-0.252628	0.321333	-0.786188	0.431757	0.997353
LCMT1	586.827	0.106246	0.143441	0.740693	0.45888	0.997353
LCMT2	163.291	0.306282	0.382962	0.799772	0.423843	0.997353
LCORL	8.57574	-0.392097	0.471152	-0.832208	0.405291	0.997353
LCP1	486.082	0.29908	0.267766	1.11695	0.264017	0.997353
LDB1	4769.12	-0.0410688	0.0880853	-0.466239	0.641044	0.997353
LDB2	78.0541	0.221822	0.282503	0.785202	0.432335	0.997353
LDHA	2893.41	-0.0186989	0.288528	-0.064808	0.948327	0.997353
LDHD	6.74488	-0.105767	0.542475	-0.194971	0.845415	0.997353
LDLRAD3	12.5337	0.297784	0.430524	0.691678	0.489139	0.997353
LDLRAD4	178.168	0.0227312	0.162112	0.14022	0.888486	0.997353
LECT1	28.6914	-0.0236569	0.519025	-0.0455795	0.963645	0.997353
LEF1	17.7152	-0.237179	0.322069	-0.736422	0.461474	0.997353
LEMD2	223.263	0.108818	0.187009	0.581885	0.560644	0.997353
LEMD3	529.01	0.133526	0.102892	1.29772	0.194382	0.997353
LEO1	2316.87	-0.0695446	0.116052	-0.599252	0.549005	0.997353
LEPRE1	17.6325	0.0985931	0.346704	0.284372	0.776125	0.997353
LEPREL2	8.899	0.163967	0.429235	0.381998	0.702463	0.997353
LEPROTL1	649.452	-0.0603645	0.0848732	-0.711232	0.47694	0.997353
LETM1	1612.44	0.0618424	0.110884	0.557723	0.577033	0.997353
LETM2	1592.84	-0.0719121	0.0958751	-0.75006	0.453218	0.997353
LGALS3	53.4914	-0.267636	0.727015	-0.36813	0.712777	0.997353
LGALS8	467.174	-0.181909	0.144102	-1.26236	0.206818	0.997353
LGALSL	34.6898	0.0824015	0.311209	0.264778	0.79118	0.997353
LGI2	9.50154	0.457263	0.641252	0.713079	0.475797	0.997353
LGMN	52.4581	-0.0195751	0.314913	-0.0621603	0.950435	0.997353
LHFPL2	34.5102	-0.0703825	0.318697	-0.220844	0.825214	0.997353
LHFPL4	5.70019	0.0262161	0.540556	0.0484984	0.961319	0.997353
LHX1	12.8395	-0.689836	0.781981	-0.882165	0.377688	0.997353
LIAS	821.676	0.0508912	0.100679	0.505477	0.613224	0.997353
LIG3	411.807	-0.459418	0.476659	-0.963828	0.335132	0.997353
LIG4	345.103	-0.0130976	0.161448	-0.0811255	0.935342	0.997353
LIMD1	7.46837	0.410701	0.463337	0.886398	0.375403	0.997353
LIMD2	29.537	0.37386	0.275391	1.35756	0.174602	0.997353
LIMK2	59.6276	-0.12287	0.219599	-0.559519	0.575808	0.997353
LIMS1	494.656	0.12272	0.20625	0.595005	0.55184	0.997353
LIMS2	10.7203	0.0433173	0.613261	0.0706343	0.943689	0.997353
LIN52	962.554	0.12284	0.153784	0.798782	0.424417	0.997353
LIN54	368.776	-0.172249	0.185436	-0.928887	0.352948	0.997353
LIN7A	4.9009	0.191852	0.778513	0.246435	0.805346	0.997353
LIN7C	1522.43	0.0475873	0.110509	0.430618	0.666746	0.997353
LIN9	31.7511	-0.233138	0.247083	-0.943562	0.345394	0.997353
LIPG	18.8299	0.113955	0.300972	0.378624	0.704967	0.997353
LIPT1	5.92742	0.172215	0.489068	0.352129	0.724742	0.997353
LITAF	46.7036	-0.136853	0.400477	-0.341725	0.732558	0.997353
LLPH	87.2045	0.123699	0.182528	0.677701	0.497961	0.997353
LMAN1	720.887	0.0326106	0.126026	0.258761	0.795819	0.997353
LMAN2	228.113	0.176145	0.154263	1.14185	0.253518	0.997353
LMBRD1	794.522	0.0463793	0.129451	0.358276	0.720137	0.997353
LMBRD2	1362.72	-0.142005	0.189113	-0.7509	0.452713	0.997353
LMNB2	88.7216	-0.0097421	0.202342	-0.0481466	0.961599	0.997353
LMO2	9301.3	0.162309	0.119956	1.35307	0.176034	0.997353
LMTK2	695.002	0.0523699	0.122031	0.429154	0.667812	0.997353
LNX2	51.0776	0.0515071	0.447672	0.115056	0.908401	0.997353
LOC102060438	331.356	0.0918975	0.254973	0.36042	0.718533	0.997353
LOC102060446	50.2913	0.158579	0.27203	0.582949	0.559928	0.997353
LOC102060464	39.3085	-0.407934	0.786932	-0.518385	0.604189	0.997353
LOC102060471	285.529	-0.0575478	0.11892	-0.483921	0.628442	0.997353
LOC102060479	6.02781	0.292398	0.839406	0.348339	0.727585	0.997353
LOC102060480	265.444	0.0430738	0.178064	0.241901	0.808857	0.997353
LOC102060487	19.7368	0.347717	0.34939	0.995211	0.319634	0.997353
LOC102060530	373.299	0.00973897	0.12569	0.0774839	0.938239	0.997353
LOC102060532	847200	0.290006	0.377717	0.767786	0.442614	0.997353
LOC102060537	4.92326	0.0601534	0.635592	0.0946416	0.9246	0.997353
LOC102060538	51.1967	-0.162018	0.254758	-0.635969	0.524797	0.997353
LOC102060545	4616.02	0.0816534	0.0880835	0.927	0.353927	0.997353
LOC102060549	85.3397	-0.235152	0.21401	-1.09879	0.271861	0.997353
LOC102060555	7.36685	0.477815	0.653961	0.730648	0.464994	0.997353
LOC102060571	435.863	-0.165276	0.13724	-1.20429	0.228478	0.997353
LOC102060580	1051.3	0.0910986	0.112158	0.812231	0.416659	0.997353
LOC102060598	39.1543	-0.0211502	0.273804	-0.0772457	0.938428	0.997353
LOC102060606	31.6699	0.0593238	0.256541	0.231245	0.817125	0.997353
LOC102060607	53.9695	-0.0703608	0.217207	-0.323934	0.745988	0.997353
LOC102060654	14.163	0.308306	2.49635	0.123502	0.901709	0.997353
LOC102060660	388.547	-0.036462	0.152945	-0.2384	0.811571	0.997353
LOC102060664	22.9353	0.350659	0.313255	1.1194	0.262968	0.997353
LOC102060678	5.3723	0.194911	0.648733	0.300449	0.763834	0.997353
LOC102060688	6.44924	0.046963	0.4676	0.100434	0.92	0.997353
LOC102060710	850.299	-0.083309	0.149515	-0.557194	0.577395	0.997353
LOC102060717	16.8538	-0.575246	0.469962	-1.22403	0.220943	0.997353
LOC102060718	65.5313	0.164596	0.14285	1.15223	0.249226	0.997353
LOC102060720	177.39	0.106123	0.128332	0.826942	0.40827	0.997353
LOC102060734	5.35282	-0.664276	0.573653	-1.15797	0.246874	0.997353
LOC102060757	8.85298	0.377253	0.516671	0.73016	0.465292	0.997353
LOC102060762	45.8069	-0.0876362	0.267801	-0.327244	0.743483	0.997353
LOC102060779	277.411	-0.0618244	0.138589	-0.446098	0.655526	0.997353
LOC102060798	12.029	0.377807	0.402055	0.939688	0.347377	0.997353
LOC102060824	5.50722	0.23844	0.650759	0.366403	0.714064	0.997353
LOC102060829	11.0718	0.551901	0.464665	1.18774	0.234937	0.997353
LOC102060832	35.8973	0.126452	0.270968	0.466665	0.640739	0.997353
LOC102060844	87.1315	-0.0507369	0.212131	-0.239178	0.810968	0.997353
LOC102060884	2149.9	0.0134051	0.0958376	0.139873	0.88876	0.997353
LOC102060897	580.086	-0.0911154	0.128971	-0.70648	0.47989	0.997353
LOC102060904	277.211	0.0898526	0.470516	0.190966	0.848552	0.997353
LOC102060916	83.6467	-0.133024	0.302401	-0.439893	0.660015	0.997353
LOC102060920	2724.95	0.0952327	0.180747	0.526883	0.598275	0.997353
LOC102060923	392.544	0.291569	0.422753	0.68969	0.490389	0.997353
LOC102060956	4.91366	-0.75217	0.660362	-1.13903	0.254692	0.997353
LOC102060957	24.8563	0.15864	0.310485	0.510941	0.609392	0.997353
LOC102060964	19.2393	0.796881	0.596831	1.33519	0.181815	0.997353
LOC102060977	69.6944	-0.332924	0.256723	-1.29682	0.194693	0.997353
LOC102061001	473.127	0.441944	0.402131	1.099	0.271767	0.997353
LOC102061012	7.84166	0.54102	0.567947	0.952589	0.340799	0.997353
LOC102061015	128.392	-0.140472	0.15569	-0.902257	0.36692	0.997353
LOC102061016	220.067	-0.242482	0.345952	-0.700912	0.483358	0.997353
LOC102061019	47.9936	-0.277268	0.232445	-1.19283	0.232935	0.997353
LOC102061020	69.3834	-0.288327	0.221058	-1.3043	0.19213	0.997353
LOC102061027	2955.48	0.0181697	0.12868	0.141201	0.887712	0.997353
LOC102061045	85.5945	0.179696	0.225118	0.79823	0.424737	0.997353
LOC102061058	6.77884	0.574067	0.553387	1.03737	0.299563	0.997353
LOC102061067	24.959	0.342299	0.287383	1.19109	0.233619	0.997353
LOC102061078	1837.81	-0.0421666	0.248063	-0.169984	0.865023	0.997353
LOC102061082	7.02896	-0.329587	0.419199	-0.786231	0.431732	0.997353
LOC102061123	42.7976	0.192808	0.237917	0.810399	0.417711	0.997353
LOC102061130	8.27339	0.033286	0.551718	0.0603315	0.951892	0.997353
LOC102061135	11.3295	-0.219055	0.431106	-0.508125	0.611366	0.997353
LOC102061151	1064.45	0.0464026	0.0983592	0.471766	0.637094	0.997353
LOC102061178	43.927	-0.249999	0.28165	-0.887624	0.374743	0.997353
LOC102061179	133.331	0.28668	0.309519	0.926213	0.354335	0.997353
LOC102061191	83.6457	-0.196433	0.150921	-1.30156	0.193065	0.997353
LOC102061197	12288.7	0.183329	0.166885	1.09854	0.271971	0.997353
LOC102061207	24.3746	-0.22677	0.328399	-0.690531	0.48986	0.997353
LOC102061216	2739.31	-0.00864022	0.214333	-0.0403121	0.967844	0.997353
LOC102061217	3923.21	0.0762438	0.118005	0.646104	0.518212	0.997353
LOC102061230	126.084	0.0803377	0.21502	0.373629	0.70868	0.997353
LOC102061243	10.2258	-0.298414	0.425068	-0.702038	0.482655	0.997353
LOC102061244	9.71026	-0.642087	0.607716	-1.05656	0.290714	0.997353
LOC102061245	12.8332	-0.177078	0.398047	-0.444867	0.656416	0.997353
LOC102061248	159.532	-0.0672505	0.15817	-0.425178	0.670707	0.997353
LOC102061268	107.244	0.129132	0.228708	0.564614	0.572337	0.997353
LOC102061283	3604.78	-0.0234504	0.136635	-0.171628	0.86373	0.997353
LOC102061306	7.91	0.257632	0.417352	0.617301	0.537036	0.997353
LOC102061317	13.3193	-0.110122	0.409447	-0.268954	0.787965	0.997353
LOC102061344	204.588	-0.198157	0.171767	-1.15364	0.248649	0.997353
LOC102061345	37.803	-0.044895	0.348597	-0.128788	0.897526	0.997353
LOC102061349	8.16382	-0.486247	0.436556	-1.11383	0.265354	0.997353
LOC102061370	30.6648	-0.0974629	0.444458	-0.219285	0.826428	0.997353
LOC102061389	1694.74	0.0901279	0.156891	0.574463	0.565654	0.997353
LOC102061397	1481.95	0.019332	0.164173	0.117754	0.906263	0.997353
LOC102061399	454.558	-0.00968009	0.245501	-0.0394299	0.968548	0.997353
LOC102061402	15.6755	-0.383566	0.380593	-1.00781	0.313546	0.997353
LOC102061416	70.7381	0.0377077	0.225152	0.167477	0.866995	0.997353
LOC102061418	1643	-0.0246065	0.127908	-0.192377	0.847447	0.997353
LOC102061420	403.408	-0.0906507	0.10067	-0.900472	0.367869	0.997353
LOC102061437	280.546	0.117278	0.186157	0.629995	0.528698	0.997353
LOC102061440	17.497	-0.0995077	0.378129	-0.263158	0.792429	0.997353
LOC102061448	104.629	0.293487	0.243738	1.20411	0.228548	0.997353
LOC102061458	7.89908	0.608256	0.60437	1.00643	0.314208	0.997353
LOC102061471	14.1665	-0.35652	0.385019	-0.925981	0.354456	0.997353
LOC102061476	79.9805	0.101585	0.222652	0.456249	0.648211	0.997353
LOC102061488	7.88679	-0.112172	0.519593	-0.215883	0.829079	0.997353
LOC102061492	5.42953	0.761532	0.73249	1.03965	0.298503	0.997353
LOC102061510	35.3434	0.465464	0.378102	1.23105	0.218303	0.997353
LOC102061532	14.6073	-0.379847	1.70718	-0.2225	0.823925	0.997353
LOC102061540	16.0437	0.277938	0.502203	0.553438	0.579964	0.997353
LOC102061560	339.737	-0.159745	0.171094	-0.933672	0.350473	0.997353
LOC102061577	18.9433	-0.684088	0.647538	-1.05644	0.290766	0.997353
LOC102061579	80.4346	-0.195353	0.306944	-0.636446	0.524486	0.997353
LOC102061587	296.906	-0.136601	0.11862	-1.15158	0.249494	0.997353
LOC102061598	8.22664	0.208593	0.491766	0.424172	0.671441	0.997353
LOC102061607	378.536	-0.0996287	0.260214	-0.382872	0.701815	0.997353
LOC102061609	139.885	0.00729121	0.16482	0.0442374	0.964715	0.997353
LOC102061637	35.1555	0.556412	0.426847	1.30354	0.19239	0.997353
LOC102061645	12854.7	0.040885	0.127634	0.32033	0.748718	0.997353
LOC102061650	57.8476	-0.0623745	0.242029	-0.257715	0.796627	0.997353
LOC102061661	58.7546	-0.130857	0.309096	-0.423355	0.672036	0.997353
LOC102061674	201.833	-0.0562412	0.200895	-0.279953	0.779514	0.997353
LOC102061685	30.355	-0.152499	0.466383	-0.326982	0.743682	0.997353
LOC102061691	9.38427	-0.378192	0.454804	-0.83155	0.405663	0.997353
LOC102061692	589.824	0.192149	0.243472	0.789202	0.429994	0.997353
LOC102061707	7.37459	-0.107058	0.425439	-0.251641	0.801319	0.997353
LOC102061710	103.779	-0.261636	0.391776	-0.667819	0.504249	0.997353
LOC102061719	201.033	-0.174889	0.283869	-0.616088	0.537836	0.997353
LOC102061720	1191.19	-0.00983292	0.185088	-0.0531257	0.957632	0.997353
LOC102061725	69.6162	0.257753	0.363558	0.708974	0.47834	0.997353
LOC102061733	225.283	0.170489	0.181795	0.93781	0.348342	0.997353
LOC102061741	8.4336	0.800017	0.65	1.2308	0.218399	0.997353
LOC102061746	14.365	-0.0993636	0.354062	-0.280639	0.778987	0.997353
LOC102061752	12290.7	-0.0515512	0.11426	-0.451176	0.651863	0.997353
LOC102061757	185.594	-0.119044	0.238856	-0.498391	0.618208	0.997353
LOC102061758	19.4656	-0.0596725	0.293587	-0.203253	0.838937	0.997353
LOC102061761	22.5883	0.486806	0.458847	1.06093	0.28872	0.997353
LOC102061763	46.2151	0.0706038	0.245218	0.287922	0.773406	0.997353
LOC102061774	17.2896	0.447243	0.432169	1.03488	0.300725	0.997353
LOC102061790	20.2876	0.488908	0.449295	1.08817	0.276521	0.997353
LOC102061802	104.981	0.123214	0.165498	0.744506	0.45657	0.997353
LOC102061809	39.1194	-0.0244769	0.232251	-0.10539	0.916066	0.997353
LOC102061811	9.84857	-0.0512359	0.481986	-0.106302	0.915343	0.997353
LOC102061817	16.0137	0.121739	0.412316	0.295255	0.767799	0.997353
LOC102061826	26.9341	0.0781341	0.463134	0.168707	0.866027	0.997353
LOC102061830	5.8177	0.518306	0.630683	0.821816	0.411181	0.997353
LOC102061834	264.473	0.12657	0.18911	0.66929	0.50331	0.997353
LOC102061839	15.9132	0.118038	0.44732	0.263878	0.791874	0.997353
LOC102061852	72.3905	-0.294247	0.297432	-0.98929	0.322521	0.997353
LOC102061860	7.00613	-0.1843	0.482526	-0.381948	0.7025	0.997353
LOC102061865	6.32962	-0.415184	0.488469	-0.849969	0.395342	0.997353
LOC102061867	218.254	0.138419	0.204028	0.678433	0.497497	0.997353
LOC102061879	1646.41	-0.127669	0.131558	-0.970432	0.331831	0.997353
LOC102061885	486.591	0.0514134	0.159042	0.32327	0.746491	0.997353
LOC102061889	9.40547	-0.436271	0.388712	-1.12235	0.261713	0.997353
LOC102061894	25.5721	-0.0798777	0.382046	-0.209078	0.834387	0.997353
LOC102061896	15.8241	-0.376847	0.372085	-1.0128	0.311157	0.997353
LOC102061909	684.524	0.059541	0.151081	0.3941	0.693507	0.997353
LOC102061910	43.6819	-0.212237	0.26484	-0.80138	0.422912	0.997353
LOC102061911	439.619	0.204318	0.16342	1.25026	0.211204	0.997353
LOC102061928	21.0954	-0.254885	0.317823	-0.80197	0.42257	0.997353
LOC102061944	52.7627	0.427739	0.324787	1.31698	0.187845	0.997353
LOC102061948	2440.18	-0.0183202	0.183794	-0.099678	0.9206	0.997353
LOC102061955	360.551	0.0350951	0.137521	0.255198	0.79857	0.997353
LOC102061973	3008.69	-0.0353841	0.120705	-0.293145	0.769412	0.997353
LOC102061974	8.44137	-0.283943	0.554416	-0.512147	0.608548	0.997353
LOC102061978	785.965	0.132225	0.977861	0.135218	0.892439	0.997353
LOC102061979	128.48	-0.191658	0.236239	-0.81129	0.417199	0.997353
LOC102061980	56.6423	-0.250513	0.241495	-1.03734	0.299576	0.997353
LOC102061981	229.206	0.018585	0.119566	0.155437	0.876477	0.997353
LOC102061982	24.6147	0.0914562	0.284541	0.321416	0.747895	0.997353
LOC102061986	29.5877	0.307091	0.356969	0.860272	0.389639	0.997353
LOC102062002	908.625	-0.0710353	0.116109	-0.611798	0.540672	0.997353
LOC102062007	63.6784	-0.364944	0.282735	-1.29076	0.196785	0.997353
LOC102062011	19.6721	-0.266063	0.309135	-0.860671	0.389419	0.997353
LOC102062014	1326.36	-0.0245797	0.0867985	-0.283181	0.777038	0.997353
LOC102062023	21.2925	-0.133073	0.289695	-0.459356	0.645979	0.997353
LOC102062036	11.2333	-0.0548049	0.510385	-0.10738	0.914488	0.997353
LOC102062037	1389	0.0595984	0.081168	0.73426	0.46279	0.997353
LOC102062041	29.9188	0.17045	0.374218	0.455483	0.648762	0.997353
LOC102062069	7267.22	0.0933901	0.138175	0.675885	0.499114	0.997353
LOC102062077	7.21547	-0.203229	0.45304	-0.448591	0.653727	0.997353
LOC102062081	12.8305	0.0506751	0.435832	0.116272	0.907437	0.997353
LOC102062094	66.6525	0.0861756	0.167514	0.514438	0.606946	0.997353
LOC102062114	422.182	0.0223917	0.176858	0.126608	0.89925	0.997353
LOC102062136	69.6733	-0.0797435	0.273826	-0.29122	0.770883	0.997353
LOC102062137	21.7686	0.166033	0.391384	0.424221	0.671405	0.997353
LOC102062145	72.6479	0.0960614	0.1812	0.530139	0.596015	0.997353
LOC102062147	27.1134	0.164231	0.873452	0.188026	0.850857	0.997353
LOC102062148	23.5874	-0.410498	0.537386	-0.76388	0.444939	0.997353
LOC102062149	391.334	0.195784	0.171632	1.14072	0.253987	0.997353
LOC102062205	110.916	0.0851722	0.177453	0.479971	0.631248	0.997353
LOC102062208	906.889	-0.178252	0.135319	-1.31727	0.187749	0.997353
LOC102062210	20.6038	0.311934	0.469216	0.664798	0.50618	0.997353
LOC102062211	92.2324	0.00821553	0.186232	0.0441144	0.964813	0.997353
LOC102062212	8.87601	-0.727951	0.660006	-1.10295	0.270051	0.997353
LOC102062246	31.525	0.250508	0.358897	0.697993	0.485182	0.997353
LOC102062254	12.6253	0.404735	0.411779	0.982892	0.32566	0.997353
LOC102062255	58.098	0.310393	0.394535	0.786733	0.431438	0.997353
LOC102062257	2369.13	0.064787	0.0880415	0.735869	0.46181	0.997353
LOC102062259	143.192	0.0681704	0.178051	0.38287	0.701816	0.997353
LOC102062264	612.165	-0.00464547	0.121545	-0.03822	0.969512	0.997353
LOC102062272	5.71181	-0.5258	0.672302	-0.782089	0.434162	0.997353
LOC102062282	24.2211	-0.0294335	0.441095	-0.0667283	0.946798	0.997353
LOC102062283	621.14	0.0217629	0.131941	0.164944	0.868988	0.997353
LOC102062293	91.2621	-0.0860115	0.1894	-0.454127	0.649737	0.997353
LOC102062313	6.11078	0.154533	0.422759	0.365535	0.714712	0.997353
LOC102062319	5573.97	0.118206	0.135418	0.872895	0.38272	0.997353
LOC102062323	690.421	-0.0746009	0.216199	-0.345057	0.730051	0.997353
LOC102062327	39.4391	-0.339493	0.267313	-1.27002	0.204077	0.997353
LOC102062329	8256.69	-0.105904	0.247607	-0.42771	0.668862	0.997353
LOC102062347	1394.16	0.0686972	0.104427	0.65785	0.510635	0.997353
LOC102062368	526.9	0.103528	0.184897	0.55992	0.575534	0.997353
LOC102062382	7.0009	0.218063	0.729766	0.298812	0.765083	0.997353
LOC102062383	588.607	0.160228	0.193859	0.826516	0.408512	0.997353
LOC102062385	59.7776	-0.0533615	0.227622	-0.234431	0.814651	0.997353
LOC102062388	420.549	-0.0780659	0.243322	-0.320834	0.748336	0.997353
LOC102062393	247.398	0.934958	0.901416	1.03721	0.299638	0.997353
LOC102062410	78.8574	0.419624	0.315726	1.32907	0.183824	0.997353
LOC102062412	151.455	0.179803	0.191346	0.939671	0.347386	0.997353
LOC102062415	6.41419	-0.0493772	0.437418	-0.112883	0.910123	0.997353
LOC102062424	86.4875	-0.330503	0.242648	-1.36207	0.173176	0.997353
LOC102062431	1092.72	0.0514134	0.118618	0.433435	0.664698	0.997353
LOC102062455	137.999	-0.102148	0.159332	-0.6411	0.521458	0.997353
LOC102062493	46.8414	0.410974	0.322051	1.27612	0.201914	0.997353
LOC102062500	16.0242	-0.0737492	0.598748	-0.123172	0.901971	0.997353
LOC102062523	34.0604	0.405192	0.378236	1.07127	0.284048	0.997353
LOC102062528	20.26	0.179831	0.318386	0.56482	0.572196	0.997353
LOC102062549	547.038	0.054402	0.134736	0.403767	0.686384	0.997353
LOC102062551	8.24206	0.238883	0.448674	0.53242	0.594435	0.997353
LOC102062557	6266.31	-0.0524082	0.149612	-0.350293	0.726119	0.997353
LOC102062563	586.347	-0.0522893	0.129445	-0.403949	0.68625	0.997353
LOC102062564	16.3383	0.0463871	0.297322	0.156016	0.87602	0.997353
LOC102062567	1020.55	0.113834	0.110437	1.03076	0.302652	0.997353
LOC102062571	10.9601	-0.301345	0.46617	-0.646428	0.518002	0.997353
LOC102062575	50.2379	-0.00959751	0.256917	-0.0373565	0.970201	0.997353
LOC102062611	2.60476e+06	0.0231189	0.120352	0.192094	0.847669	0.997353
LOC102062624	17.6543	-0.362167	0.421704	-0.858817	0.390442	0.997353
LOC102062628	2330.96	0.0774534	0.133246	0.58128	0.561051	0.997353
LOC102062629	124.392	0.0317459	0.130843	0.242626	0.808295	0.997353
LOC102062630	9.60688	0.360876	0.556852	0.648064	0.516943	0.997353
LOC102062672	33.2826	-0.181854	0.402073	-0.452291	0.651059	0.997353
LOC102062678	97.3329	-0.226061	0.178203	-1.26856	0.204599	0.997353
LOC102062679	167.703	-0.331357	0.241991	-1.36929	0.170908	0.997353
LOC102062681	13.5894	-0.0347203	0.352425	-0.0985183	0.921521	0.997353
LOC102062704	143.424	-0.0222447	0.187098	-0.118894	0.90536	0.997353
LOC102062709	1040.53	-0.187408	0.197309	-0.949822	0.342203	0.997353
LOC102062713	24.4757	0.201749	0.333757	0.604478	0.545526	0.997353
LOC102062720	1108.87	0.098041	0.084141	1.1652	0.243939	0.997353
LOC102062727	113.097	-0.191109	0.244828	-0.780585	0.435047	0.997353
LOC102062736	6.17366	0.44075	0.453552	0.971775	0.331162	0.997353
LOC102062740	7.8184	-0.500983	0.478999	-1.04589	0.29561	0.997353
LOC102062743	1271.86	0.0430314	0.184026	0.233833	0.815115	0.997353
LOC102062753	7.3923	0.800593	0.587126	1.36358	0.1727	0.997353
LOC102062757	87.0228	-0.02788	0.293969	-0.0948399	0.924442	0.997353
LOC102062766	122.423	0.0418717	0.239247	0.175014	0.861069	0.997353
LOC102062786	2685.29	0.101268	0.101716	0.995598	0.319445	0.997353
LOC102062795	56.8165	0.0511537	0.382873	0.133605	0.893715	0.997353
LOC102062802	329.934	-0.0208489	0.273799	-0.0761468	0.939302	0.997353
LOC102062809	69.6709	0.0145596	0.30028	0.0484868	0.961328	0.997353
LOC102062810	704.349	-0.115967	0.125441	-0.924472	0.355241	0.997353
LOC102062840	12.782	0.140672	0.397805	0.35362	0.723624	0.997353
LOC102062861	211.053	-0.187842	0.137364	-1.36748	0.171475	0.997353
LOC102062903	473.234	-0.100809	0.157834	-0.638702	0.523017	0.997353
LOC102062907	13.7269	-0.28429	0.499876	-0.568722	0.569545	0.997353
LOC102062910	9.49477	-0.698945	0.597767	-1.16926	0.242299	0.997353
LOC102062911	725.796	-0.0439832	0.225362	-0.195166	0.845263	0.997353
LOC102062912	4.91568	-0.165129	0.501041	-0.329572	0.741723	0.997353
LOC102062918	3175.87	-0.0710686	0.158546	-0.448252	0.653971	0.997353
LOC102062922	244.333	-0.123933	0.13108	-0.945476	0.344416	0.997353
LOC102062938	3218.89	-0.0258024	0.105263	-0.245123	0.806361	0.997353
LOC102062941	31.143	0.198612	0.296909	0.668934	0.503538	0.997353
LOC102062953	46.6796	-0.0672733	0.211102	-0.318677	0.749972	0.997353
LOC102062958	207.896	-0.266745	0.265073	-1.00631	0.314268	0.997353
LOC102062966	3.34674e+06	-0.0105084	0.139817	-0.0751584	0.940089	0.997353
LOC102062979	875.611	-0.0515155	0.0891185	-0.578056	0.563226	0.997353
LOC102062980	85.6679	0.097208	0.182692	0.532086	0.594666	0.997353
LOC102062984	175.163	-0.132633	0.179341	-0.739553	0.459571	0.997353
LOC102062986	3179.31	0.105813	0.14839	0.713077	0.475798	0.997353
LOC102062987	274.312	-0.152607	0.148847	-1.02526	0.305239	0.997353
LOC102062994	59.3335	0.441629	0.354049	1.24737	0.212263	0.997353
LOC102063024	266.787	-0.131765	0.204688	-0.643733	0.519748	0.997353
LOC102063049	39.7139	0.164673	0.258696	0.636548	0.524419	0.997353
LOC102063056	99.942	0.0440611	0.356109	0.123729	0.90153	0.997353
LOC102063080	762.592	-0.14073	0.233334	-0.603126	0.546425	0.997353
LOC102063087	1103.13	0.468495	0.414333	1.13072	0.258173	0.997353
LOC102063090	1912.6	0.132639	0.268673	0.493682	0.621531	0.997353
LOC102063105	216.278	0.147071	0.152305	0.965638	0.334225	0.997353
LOC102063115	11.8231	0.373317	0.358843	1.04033	0.298185	0.997353
LOC102063127	120.826	0.372881	0.288557	1.29222	0.196279	0.997353
LOC102063143	369.662	0.0663079	0.170924	0.387937	0.698062	0.997353
LOC102063145	59.7298	-0.167036	0.244697	-0.682625	0.494844	0.997353
LOC102063155	211.965	0.00663911	0.160413	0.0413876	0.966987	0.997353
LOC102063156	6.45216	0.114968	0.755502	0.152174	0.87905	0.997353
LOC102063159	51.5479	-0.280848	0.223276	-1.25785	0.208445	0.997353
LOC102063165	83.1623	0.0979965	0.830771	0.117959	0.906101	0.997353
LOC102063175	152.119	-0.150073	0.120835	-1.24197	0.214248	0.997353
LOC102063186	50.8399	0.0579769	0.266065	0.217905	0.827503	0.997353
LOC102063188	27.1244	0.152831	0.325265	0.469867	0.63845	0.997353
LOC102063198	4.64976	-0.204511	0.516219	-0.396171	0.691979	0.997353
LOC102063218	17.0714	0.4012	0.364112	1.10186	0.270522	0.997353
LOC102063222	135.054	-0.248923	0.199283	-1.24909	0.211631	0.997353
LOC102063251	5065.13	0.0847909	0.108711	0.779966	0.435411	0.997353
LOC102063268	25.4472	-0.328524	0.332986	-0.986599	0.323839	0.997353
LOC102063278	331.787	-0.195648	0.316974	-0.617236	0.537079	0.997353
LOC102063326	22.559	-0.146401	0.407006	-0.359703	0.719069	0.997353
LOC102063341	116.581	-0.0388386	0.191343	-0.202979	0.839151	0.997353
LOC102063343	80.5553	-0.130807	0.188893	-0.692492	0.488628	0.997353
LOC102063344	456.312	0.0400288	0.142504	0.280895	0.778791	0.997353
LOC102063345	29.8669	-0.0774563	0.310166	-0.249725	0.8028	0.997353
LOC102063347	6.01394	-0.688751	0.714014	-0.964618	0.334736	0.997353
LOC102063350	4.36293	-0.307846	0.662579	-0.464618	0.642205	0.997353
LOC102063370	12.6202	-0.387201	0.347224	-1.11513	0.264793	0.997353
LOC102063391	3110	-0.0135707	0.0864214	-0.157029	0.875222	0.997353
LOC102063405	2833.33	0.103264	0.145287	0.710758	0.477234	0.997353
LOC102063437	3331.91	0.0920889	0.098594	0.934022	0.350293	0.997353
LOC102063446	1980.33	0.107734	0.099875	1.07869	0.280725	0.997353
LOC102063448	715.962	-0.104433	0.166042	-0.628956	0.529378	0.997353
LOC102063450	1808.24	-0.0875635	0.0963359	-0.90894	0.363382	0.997353
LOC102063454	181.222	0.0426017	0.481671	0.0884457	0.929522	0.997353
LOC102063488	11.7983	0.2108	0.395757	0.53265	0.594276	0.997353
LOC102063500	7.64261	0.109006	0.494238	0.220553	0.82544	0.997353
LOC102063505	412.09	0.0437859	0.127971	0.342153	0.732235	0.997353
LOC102063520	16214.8	-0.0315168	0.141241	-0.223142	0.823425	0.997353
LOC102063521	115.034	-0.211137	0.20499	-1.02999	0.303014	0.997353
LOC102063559	338.413	-0.0877656	0.136705	-0.642008	0.520868	0.997353
LOC102063562	56.509	0.103276	0.47855	0.215811	0.829135	0.997353
LOC102063576	1248.22	-0.0308558	0.168991	-0.182588	0.855121	0.997353
LOC102063581	42.566	0.172633	0.339514	0.508472	0.611122	0.997353
LOC102063590	122.661	0.0712353	0.231504	0.307707	0.758305	0.997353
LOC102063599	52.4169	0.190159	0.217901	0.872686	0.382834	0.997353
LOC102063628	42.878	-0.391562	0.429927	-0.910764	0.36242	0.997353
LOC102063639	46.7177	-0.112267	0.266291	-0.421594	0.673321	0.997353
LOC102063640	270.735	0.1546	0.328196	0.471059	0.637598	0.997353
LOC102063666	18.9189	0.0145485	0.290741	0.0500396	0.960091	0.997353
LOC102063692	1017.17	0.0372459	0.0938983	0.396662	0.691616	0.997353
LOC102063698	188.865	-0.0532709	0.292758	-0.181962	0.855612	0.997353
LOC102063701	7.52117	-0.255185	0.45788	-0.557318	0.577311	0.997353
LOC102063702	111.966	0.0222028	0.150851	0.147184	0.882987	0.997353
LOC102063704	7.95842	0.733961	0.627502	1.16965	0.24214	0.997353
LOC102063713	7252	0.116836	0.110498	1.05736	0.290348	0.997353
LOC102063750	48.781	-0.179767	0.340397	-0.528109	0.597424	0.997353
LOC102063751	578.371	-0.101279	0.187349	-0.540588	0.588791	0.997353
LOC102063752	3590.25	-0.0827334	0.0875695	-0.944774	0.344774	0.997353
LOC102063761	395.729	0.0748312	0.192411	0.388914	0.69734	0.997353
LOC102063763	41.5093	0.0122905	0.305898	0.0401783	0.967951	0.997353
LOC102063765	266.07	0.0206576	0.166501	0.124069	0.901261	0.997353
LOC102063781	544.345	-0.695834	0.558103	-1.24678	0.212477	0.997353
LOC102063787	14.8416	0.122523	0.499798	0.245145	0.806344	0.997353
LOC102063794	7.97705	-0.227805	0.53814	-0.423319	0.672063	0.997353
LOC102063802	41.7409	-0.218871	0.217897	-1.00447	0.315153	0.997353
LOC102063803	17.455	-0.288257	0.297456	-0.969074	0.332508	0.997353
LOC102063804	31.5241	0.151291	0.280252	0.53984	0.589308	0.997353
LOC102063813	831.384	0.235265	0.396293	0.593664	0.552737	0.997353
LOC102063818	11761.3	0.0040815	0.0875191	0.0466355	0.962804	0.997353
LOC102063824	12.9846	-0.519297	0.41564	-1.24939	0.211522	0.997353
LOC102063842	1104.58	-0.0534855	0.114417	-0.467462	0.64017	0.997353
LOC102063846	34.1316	-0.226797	0.291953	-0.776829	0.43726	0.997353
LOC102063865	130.975	0.0713159	0.192585	0.370308	0.711153	0.997353
LOC102063866	156.095	-0.0606249	0.174529	-0.347363	0.728319	0.997353
LOC102063870	358.034	-0.0567546	0.165328	-0.343286	0.731383	0.997353
LOC102063871	25.69	-0.253779	0.359049	-0.706807	0.479686	0.997353
LOC102063899	11910.2	-0.137426	0.21335	-0.644132	0.51949	0.997353
LOC102063911	7.46512	-0.677828	0.536625	-1.26313	0.206542	0.997353
LOC102063919	4.82313	-0.61579	0.500529	-1.23028	0.218593	0.997353
LOC102063925	276.748	-0.148946	0.127373	-1.16936	0.242258	0.997353
LOC102063926	21.2684	0.0344791	0.358474	0.0961829	0.923375	0.997353
LOC102063941	125.945	0.0136354	0.172492	0.0790496	0.936993	0.997353
LOC102063972	19.8356	0.367059	0.418617	0.876839	0.380574	0.997353
LOC102063979	10.9669	-0.21938	0.753397	-0.291188	0.770908	0.997353
LOC102063990	278.065	0.0649795	0.215488	0.301545	0.762999	0.997353
LOC102063996	1268.21	0.0921269	0.12191	0.755695	0.449832	0.997353
LOC102064013	252.458	0.0325758	0.218141	0.149334	0.88129	0.997353
LOC102064041	5.45611	0.22774	0.544215	0.418474	0.6756	0.997353
LOC102064045	1806.82	-0.025173	0.150668	-0.167077	0.86731	0.997353
LOC102064047	98.8078	-0.119554	0.174007	-0.687066	0.492041	0.997353
LOC102064048	20.5003	-0.462692	0.343384	-1.34745	0.177837	0.997353
LOC102064062	136.863	-0.133795	0.117127	-1.14231	0.253325	0.997353
LOC102064069	836.267	-0.158795	0.277653	-0.57192	0.567376	0.997353
LOC102064095	59.526	-0.159507	0.235842	-0.676332	0.49883	0.997353
LOC102064098	1187.09	-0.0086904	0.227054	-0.0382747	0.969469	0.997353
LOC102064099	10.9511	0.272483	0.380538	0.716045	0.473963	0.997353
LOC102064103	160.334	-0.362736	0.380079	-0.95437	0.339896	0.997353
LOC102064113	200.912	-0.121394	0.199699	-0.607882	0.543266	0.997353
LOC102064124	40.9245	-0.140916	0.262042	-0.537761	0.590742	0.997353
LOC102064125	154.696	0.194934	0.377134	0.516882	0.605239	0.997353
LOC102064138	9.6526	0.606424	0.475132	1.27633	0.20184	0.997353
LOC102064141	138.07	-0.128403	0.220389	-0.582622	0.560148	0.997353
LOC102064148	13.558	-1.46278	2.76226	-0.529558	0.596418	0.997353
LOC102064152	1121.55	-0.101142	0.190136	-0.531947	0.594763	0.997353
LOC102064172	102.94	-0.0775121	0.182554	-0.424597	0.67113	0.997353
LOC102064182	120.758	-0.0344005	0.129631	-0.265372	0.790723	0.997353
LOC102064183	19.4174	0.286901	0.531828	0.539461	0.589569	0.997353
LOC102064186	26.0519	0.102716	0.279512	0.367481	0.71326	0.997353
LOC102064188	182.402	-0.0466788	0.191458	-0.243807	0.80738	0.997353
LOC102064204	10.7365	-0.346964	0.4196	-0.826892	0.408298	0.997353
LOC102064208	2430.44	-0.151312	0.174721	-0.866022	0.386478	0.997353
LOC102064209	283.974	0.100608	0.169085	0.595011	0.551836	0.997353
LOC102064214	27.9611	0.352699	0.32945	1.07057	0.284362	0.997353
LOC102064215	262.415	-0.0396014	0.160886	-0.246146	0.805569	0.997353
LOC102064217	9.90572	0.0230217	0.46598	0.0494049	0.960597	0.997353
LOC102064218	26.1394	0.252351	0.253332	0.996126	0.319189	0.997353
LOC102064238	10.2628	-0.334644	0.695922	-0.480864	0.630613	0.997353
LOC102064248	87.4918	-0.768803	0.797187	-0.964394	0.334848	0.997353
LOC102064277	103.402	-0.0401553	0.252931	-0.15876	0.873858	0.997353
LOC102064302	329.85	0.133276	0.13481	0.988623	0.322847	0.997353
LOC102064304	14.6418	-0.29453	0.485557	-0.606581	0.544129	0.997353
LOC102064305	775.828	0.102704	0.10613	0.967712	0.333188	0.997353
LOC102064312	2323.18	0.170652	0.204495	0.834505	0.403996	0.997353
LOC102064321	21466.6	-0.0663809	0.174759	-0.379843	0.704062	0.997353
LOC102064327	63.0971	0.378046	0.88063	0.429291	0.667712	0.997353
LOC102064357	74.7407	-0.0805051	0.208538	-0.386045	0.699463	0.997353
LOC102064361	296.128	-0.256057	0.212964	-1.20235	0.229228	0.997353
LOC102064376	310.87	0.0523123	0.109693	0.476896	0.633436	0.997353
LOC102064390	316.869	-0.0143752	0.168382	-0.0853728	0.931965	0.997353
LOC102064391	12.7436	-0.160698	0.311518	-0.515855	0.605956	0.997353
LOC102064421	18.0736	-0.775731	0.787937	-0.984509	0.324865	0.997353
LOC102064422	14.8709	0.104657	0.350716	0.298408	0.765392	0.997353
LOC102064424	93.4003	-0.0249953	0.158861	-0.157341	0.874976	0.997353
LOC102064425	14.6402	-0.0426189	0.506815	-0.0840917	0.932984	0.997353
LOC102064427	5.61998	-0.274041	0.696653	-0.393369	0.694047	0.997353
LOC102064430	137.476	0.11539	0.3472	0.332344	0.739629	0.997353
LOC102064432	9.58184	-0.317422	0.470684	-0.674385	0.500067	0.997353
LOC102064439	52.0101	0.228633	0.229466	0.99637	0.31907	0.997353
LOC102064500	671.624	0.0748145	0.118822	0.629633	0.528935	0.997353
LOC102064502	16234.7	0.100211	0.120026	0.834913	0.403766	0.997353
LOC102064506	279.805	-0.14805	0.125112	-1.18334	0.236675	0.997353
LOC102064516	125.757	0.270114	0.333761	0.809304	0.41834	0.997353
LOC102064520	8.32825	0.3004	0.648898	0.462938	0.643409	0.997353
LOC102064536	915.201	-0.216351	0.242885	-0.890754	0.373061	0.997353
LOC102064538	416.557	0.0540959	0.0998935	0.541536	0.588138	0.997353
LOC102064553	114.514	-0.144971	0.13907	-1.04243	0.297211	0.997353
LOC102064555	9.58432	0.223797	0.394241	0.567666	0.570262	0.997353
LOC102064556	370.565	-0.0659911	0.187655	-0.351662	0.725092	0.997353
LOC102064559	5.05394	-0.0775706	0.597818	-0.129756	0.896759	0.997353
LOC102064563	13205.5	-0.112402	0.123804	-0.907904	0.363929	0.997353
LOC102064575	11.3355	0.627754	0.507528	1.23688	0.21613	0.997353
LOC102064577	195.878	0.0155174	0.195288	0.079459	0.936668	0.997353
LOC102064584	27730.7	0.0268874	0.0871998	0.308342	0.757822	0.997353
LOC102064588	2097.31	0.0464245	0.109736	0.423055	0.672255	0.997353
LOC102064594	219.97	0.0530712	0.138388	0.383495	0.701353	0.997353
LOC102064600	10.3807	-0.595466	0.491174	-1.21233	0.225385	0.997353
LOC102064603	86.9407	-0.0254444	0.222832	-0.114186	0.90909	0.997353
LOC102064606	340.881	-0.0632735	0.105978	-0.597042	0.550479	0.997353
LOC102064612	88.9356	-0.28999	0.209273	-1.3857	0.165837	0.997353
LOC102064626	337.468	0.307992	0.225917	1.3633	0.172788	0.997353
LOC102064632	280.948	-0.535711	0.570045	-0.93977	0.347335	0.997353
LOC102064633	1424.42	-0.0473547	0.155486	-0.304559	0.760702	0.997353
LOC102064661	232.595	-0.316887	0.591708	-0.535547	0.592272	0.997353
LOC102064707	7.45977	0.0326538	0.400038	0.0816268	0.934943	0.997353
LOC102064722	51.8042	0.175687	0.289841	0.606151	0.544415	0.997353
LOC102064723	308.798	0.124886	0.473589	0.263702	0.79201	0.997353
LOC102064765	16.9252	-0.0621191	0.367602	-0.168984	0.865809	0.997353
LOC102064776	40.9887	-0.0701228	0.349086	-0.200875	0.840796	0.997353
LOC102064778	23.8356	0.0126492	0.269855	0.0468739	0.962614	0.997353
LOC102064782	233.293	-0.15453	0.114348	-1.3514	0.176569	0.997353
LOC102064790	1548.77	-0.0521421	0.103265	-0.504932	0.613606	0.997353
LOC102064792	8.30865	0.521555	0.481196	1.08387	0.278422	0.997353
LOC102064795	11.4311	-0.314108	0.398746	-0.787739	0.43085	0.997353
LOC102064796	806.891	-0.266519	0.242588	-1.09865	0.271921	0.997353
LOC102064809	20.739	-0.0469013	0.353826	-0.132555	0.894546	0.997353
LOC102064836	81.0604	0.175748	0.168384	1.04373	0.296608	0.997353
LOC102064840	9.03329	-0.547818	0.398622	-1.37428	0.169356	0.997353
LOC102064850	29.7573	-0.0694912	0.269361	-0.257986	0.796418	0.997353
LOC102064851	1973.86	-0.116069	0.201891	-0.574908	0.565354	0.997353
LOC102064861	71.9713	0.129121	0.185412	0.696401	0.486178	0.997353
LOC102064895	540.767	-0.159874	0.164748	-0.97042	0.331837	0.997353
LOC102064912	5.12541	0.0490657	0.67033	0.0731964	0.94165	0.997353
LOC102064929	9.49094	-0.121676	0.410956	-0.29608	0.767169	0.997353
LOC102064955	5.92276	0.996882	0.765259	1.30267	0.192686	0.997353
LOC102064970	132.785	0.184369	0.167084	1.10345	0.269831	0.997353
LOC102064980	3270.02	0.0814035	0.0970911	0.838424	0.401792	0.997353
LOC102064988	4.8108	0.725665	0.556242	1.30458	0.192035	0.997353
LOC102064992	20.7186	0.20167	0.305891	0.659287	0.509711	0.997353
LOC102064994	14.3268	0.337162	0.319079	1.05667	0.290662	0.997353
LOC102065001	31.2808	0.0124063	0.29687	0.0417904	0.966666	0.997353
LOC102065004	222.41	-0.0696371	0.198024	-0.35166	0.725093	0.997353
LOC102065005	200.942	0.743537	0.662441	1.12242	0.261684	0.997353
LOC102065030	1836.21	-0.169034	0.154702	-1.09264	0.274551	0.997353
LOC102065037	82.4939	0.105243	0.307948	0.341756	0.732535	0.997353
LOC102065039	79.6044	0.187206	0.16082	1.16408	0.244393	0.997353
LOC102065056	73.1849	-0.160772	0.139052	-1.1562	0.2476	0.997353
LOC102065061	85.8076	-0.139988	0.246877	-0.567037	0.570689	0.997353
LOC102065062	376.16	0.228811	0.169476	1.35011	0.17698	0.997353
LOC102065073	4.45623	-0.419734	0.609333	-0.688842	0.490923	0.997353
LOC102065077	95.3544	0.0316604	0.201334	0.157253	0.875045	0.997353
LOC102065078	284.054	0.0455823	0.234185	0.194643	0.845673	0.997353
LOC102065098	43.8754	0.119432	0.25956	0.460134	0.64542	0.997353
LOC102065099	95.8034	-0.0710553	0.926345	-0.076705	0.938858	0.997353
LOC102065109	16957.9	-0.0229212	0.118672	-0.193148	0.846843	0.997353
LOC102065125	42.0217	-0.28886	0.299543	-0.964337	0.334877	0.997353
LOC102065137	122.718	-0.057278	0.232744	-0.246099	0.805606	0.997353
LOC102065138	7.6547	0.125776	0.402243	0.312687	0.754519	0.997353
LOC102065140	138.594	-0.397729	0.411855	-0.965703	0.334193	0.997353
LOC102065169	59.141	0.531552	0.395016	1.34565	0.178416	0.997353
LOC102065182	102.343	0.333503	0.288639	1.15543	0.247913	0.997353
LOC102065183	11587.5	-0.0479798	0.110031	-0.436058	0.662795	0.997353
LOC102065217	5.37347	-0.262954	0.548667	-0.479261	0.631753	0.997353
LOC102065219	88.1988	-0.190469	0.221146	-0.861281	0.389083	0.997353
LOC102065238	2248.64	0.202007	0.151341	1.33478	0.181948	0.997353
LOC102065254	2270.67	0.107061	0.201218	0.532063	0.594682	0.997353
LOC102065256	122.821	-0.221487	0.610566	-0.362757	0.716787	0.997353
LOC102065265	18.4247	0.0249968	0.313493	0.0797363	0.936447	0.997353
LOC102065273	74.5538	-0.235105	0.270981	-0.867606	0.38561	0.997353
LOC102065281	692.471	0.0133837	0.117445	0.113958	0.909271	0.997353
LOC102065293	498.046	0.111224	0.134763	0.82533	0.409185	0.997353
LOC102065306	73.1305	0.190434	0.236087	0.806624	0.419883	0.997353
LOC102065310	906.536	-0.181569	0.140021	-1.29672	0.194727	0.997353
LOC102065315	9.86811	0.29992	0.592559	0.506144	0.612756	0.997353
LOC102065333	4.42536	0.48961	0.720895	0.679169	0.497031	0.997353
LOC102065339	148.76	0.163711	0.252	0.649647	0.51592	0.997353
LOC102065366	645.062	0.101062	0.140837	0.717578	0.473017	0.997353
LOC102065368	1048.07	0.0676703	0.193364	0.349963	0.726366	0.997353
LOC102065373	38.019	-0.215326	0.238326	-0.903497	0.366262	0.997353
LOC102065374	242.979	-0.345331	0.535467	-0.644915	0.518982	0.997353
LOC102065375	52.6228	0.237084	0.239953	0.988046	0.32313	0.997353
LOC102065399	61.0578	-0.189446	0.247159	-0.766494	0.443382	0.997353
LOC102065429	23.0653	-0.247346	0.381225	-0.648821	0.516454	0.997353
LOC102065444	6431.13	-0.164559	0.277172	-0.593708	0.552708	0.997353
LOC102065473	421.617	-0.105894	0.197081	-0.537312	0.591052	0.997353
LOC102065479	15.9556	-0.469328	0.384043	-1.22207	0.221681	0.997353
LOC102065492	109.367	-0.0134729	0.19809	-0.0680139	0.945775	0.997353
LOC102065498	281.258	0.115581	0.196107	0.589378	0.555607	0.997353
LOC102065500	414.505	-0.0329929	0.639869	-0.0515619	0.958878	0.997353
LOC102065503	319.787	-0.0348787	0.181977	-0.191665	0.848004	0.997353
LOC102065537	18.0598	0.869805	0.657012	1.32388	0.185543	0.997353
LOC102065547	101.881	-0.148476	0.304305	-0.487918	0.625608	0.997353
LOC102065549	8.05004	-0.0676593	1.22548	-0.0552104	0.955971	0.997353
LOC102065556	89.4954	-0.25339	0.339797	-0.745712	0.455841	0.997353
LOC102065566	757.689	-0.0111063	0.144988	-0.0766015	0.938941	0.997353
LOC102065570	31.9396	0.0270192	0.309144	0.0874001	0.930354	0.997353
LOC102065606	5455.71	0.0409722	0.0973656	0.420808	0.673895	0.997353
LOC102065609	1813.75	0.0393233	0.160579	0.244884	0.806547	0.997353
LOC102065610	347.332	0.0568689	0.121232	0.46909	0.639005	0.997353
LOC102065616	1076.02	-0.0919194	0.13547	-0.678522	0.497441	0.997353
LOC102065621	140.003	-0.0175539	0.130981	-0.134019	0.893388	0.997353
LOC102065649	403.8	0.157415	0.115568	1.3621	0.173167	0.997353
LOC102065653	25.1615	-0.342483	0.269086	-1.27276	0.203102	0.997353
LOC102065658	30.9159	-0.0701245	0.263311	-0.266318	0.789994	0.997353
LOC102065667	104.496	0.478048	0.365195	1.30902	0.190528	0.997353
LOC102065671	1764.14	0.202671	0.17423	1.16323	0.244734	0.997353
LOC102065673	121.104	-0.262939	0.188959	-1.39151	0.16407	0.997353
LOC102065689	37.5704	-0.0742222	0.415845	-0.178485	0.858342	0.997353
LOC102065723	48.5717	-0.710514	0.696095	-1.02071	0.30739	0.997353
LOC102065736	33.398	0.459764	0.452545	1.01595	0.309653	0.997353
LOC102065737	127.285	-0.0923192	0.127134	-0.726156	0.467743	0.997353
LOC102065768	4.57674	0.298799	0.710155	0.420752	0.673937	0.997353
LOC102065769	5.72192	0.0767366	0.910262	0.0843017	0.932817	0.997353
LOC102065784	750.486	0.0693717	0.174974	0.396468	0.69176	0.997353
LOC102065787	669.334	-0.0449731	0.207625	-0.216608	0.828514	0.997353
LOC102065794	13.5828	0.0186744	0.372047	0.0501937	0.959968	0.997353
LOC102065814	17.5031	0.369259	0.300989	1.22682	0.219891	0.997353
LOC102065822	1176.42	-0.0484546	0.148656	-0.32595	0.744462	0.997353
LOC102065848	134.664	0.342351	0.255097	1.34204	0.179583	0.997353
LOC102065858	280.083	-0.206073	0.169474	-1.21596	0.224	0.997353
LOC102065863	6.84099	0.370876	0.56318	0.658539	0.510192	0.997353
LOC102065867	54.9268	0.293944	0.244841	1.20055	0.229926	0.997353
LOC102065875	36.7174	-0.0393767	0.263354	-0.14952	0.881143	0.997353
LOC102065878	9860.63	0.190526	0.175693	1.08443	0.278174	0.997353
LOC102065901	46.9282	0.282875	0.256352	1.10346	0.269826	0.997353
LOC102065903	7.54232	-0.285738	0.728102	-0.392443	0.694731	0.997353
LOC102065911	52.2057	0.190964	0.327379	0.583312	0.559683	0.997353
LOC102065919	22.2042	0.354599	0.307595	1.15281	0.248987	0.997353
LOC102065920	7.88988	0.126186	0.585477	0.215527	0.829356	0.997353
LOC102065923	56.4205	0.73169	0.97073	0.753753	0.450998	0.997353
LOC102065925	126.321	0.0691513	0.171757	0.402613	0.687233	0.997353
LOC102065941	16.9868	0.276603	0.307443	0.89969	0.368285	0.997353
LOC102065951	142.179	0.0103954	0.184406	0.0563726	0.955045	0.997353
LOC102065952	176.346	-0.12053	0.243463	-0.495063	0.620555	0.997353
LOC102065960	329.185	0.091953	0.125588	0.732182	0.464058	0.997353
LOC102065962	14.2818	-0.414731	0.522665	-0.793492	0.427491	0.997353
LOC102065965	742.039	0.0615629	0.148172	0.415483	0.677788	0.997353
LOC102065970	14.3755	0.453415	0.39104	1.15951	0.246247	0.997353
LOC102065987	535.666	-0.0900557	0.129036	-0.69791	0.485233	0.997353
LOC102066005	42.3557	0.415588	0.485088	0.856728	0.391595	0.997353
LOC102066016	10.5837	-0.400275	0.416132	-0.961895	0.336102	0.997353
LOC102066020	87.771	0.215378	0.387534	0.555765	0.578372	0.997353
LOC102066028	551.009	0.115104	0.234136	0.491613	0.622993	0.997353
LOC102066039	516.576	0.0215465	0.146479	0.147097	0.883056	0.997353
LOC102066045	14.1483	-0.109562	0.418373	-0.261877	0.793416	0.997353
LOC102066048	243.907	-0.151602	0.163376	-0.927936	0.353441	0.997353
LOC102066049	13096.7	-0.109625	0.167276	-0.655353	0.512241	0.997353
LOC102066051	26.2088	-0.0593149	0.238962	-0.248219	0.803965	0.997353
LOC102066052	14.3872	-0.201727	0.326263	-0.618296	0.53638	0.997353
LOC102066081	5467.65	-0.0336354	0.112349	-0.299383	0.764648	0.997353
LOC102066098	1670.31	0.115139	0.126562	0.909739	0.36296	0.997353
LOC102066102	124.395	0.0485155	0.197995	0.245034	0.80643	0.997353
LOC102066106	53.9239	-0.204058	0.237673	-0.858567	0.39058	0.997353
LOC102066108	20.6712	0.381353	0.330839	1.15268	0.24904	0.997353
LOC102066148	465.579	0.222655	0.196888	1.13087	0.258109	0.997353
LOC102066171	51.772	-0.165212	0.23451	-0.704499	0.481122	0.997353
LOC102066172	769.87	0.130754	0.910155	0.143661	0.885768	0.997353
LOC102066198	819.997	0.0185849	0.119188	0.155929	0.876089	0.997353
LOC102066229	10.9984	0.339384	0.512973	0.661601	0.508227	0.997353
LOC102066231	48.8686	-0.355424	0.322023	-1.10372	0.269713	0.997353
LOC102066316	519.251	0.202819	0.345791	0.586535	0.557516	0.997353
LOC102066345	278.45	-0.0186492	0.123378	-0.151155	0.879854	0.997353
LOC102066350	10.856	0.299536	0.904934	0.331003	0.740642	0.997353
LOC102066369	35.9413	0.269254	0.294474	0.914356	0.36053	0.997353
LOC102066400	142.72	0.0782059	0.14021	0.557778	0.576996	0.997353
LOC102066448	35.2437	-0.073062	0.279005	-0.261866	0.793425	0.997353
LOC102066454	9.69257	-0.551643	0.433088	-1.27374	0.202755	0.997353
LOC102066480	69.9141	0.108065	0.306075	0.353065	0.724039	0.997353
LOC102066484	1455.75	-0.294023	0.225545	-1.30361	0.192367	0.997353
LOC102066490	188.262	-0.215646	0.164325	-1.31231	0.189415	0.997353
LOC102066512	7.65881	0.266261	0.700832	0.379922	0.704004	0.997353
LOC102066549	103.441	0.0261502	0.273255	0.095699	0.92376	0.997353
LOC102066554	18.5739	0.037802	0.31685	0.119306	0.905033	0.997353
LOC102066555	418.846	-0.144926	0.233815	-0.619831	0.535369	0.997353
LOC102066558	152.751	0.206867	0.205889	1.00475	0.315017	0.997353
LOC102066570	50.0056	-0.012795	0.244784	-0.0522706	0.958313	0.997353
LOC102066572	24.4654	-0.184355	0.395745	-0.465842	0.641329	0.997353
LOC102066613	6817.18	0.1598	0.124035	1.28834	0.197626	0.997353
LOC102066627	193.914	-0.133089	0.255831	-0.520221	0.60291	0.997353
LOC102066632	89.8356	-0.225492	0.261386	-0.862681	0.388313	0.997353
LOC102066643	23.9958	0.0672137	0.272547	0.246614	0.805207	0.997353
LOC102066673	25.785	-0.136801	0.242784	-0.563468	0.573116	0.997353
LOC102066675	80.5878	-0.053144	0.217566	-0.244266	0.807024	0.997353
LOC102066677	11.3559	-0.106649	0.423118	-0.252056	0.800998	0.997353
LOC102066686	63.5215	-0.159571	0.190034	-0.839698	0.401078	0.997353
LOC102066690	47.4131	0.0300868	0.247098	0.12176	0.903089	0.997353
LOC102066697	109.367	-0.113104	0.121259	-0.932744	0.350952	0.997353
LOC102066699	227.607	-0.11852	0.163782	-0.723646	0.469283	0.997353
LOC102066700	98.6256	-0.419112	0.306338	-1.36813	0.171271	0.997353
LOC102066710	5.71959	0.0306132	0.601182	0.0509217	0.959388	0.997353
LOC102066727	6808.29	-0.122104	0.193016	-0.632608	0.52699	0.997353
LOC102066741	953.444	-0.128507	0.17983	-0.714602	0.474855	0.997353
LOC102066756	607.841	0.206019	0.18564	1.10978	0.267094	0.997353
LOC102066814	21.336	0.167262	0.345304	0.484389	0.62811	0.997353
LOC102066829	45.7577	-0.126994	0.280962	-0.451997	0.651271	0.997353
LOC102066844	2083.44	0.0306987	0.133169	0.230525	0.817684	0.997353
LOC102066873	10.3891	-0.340811	0.472749	-0.720913	0.470963	0.997353
LOC102066883	102.678	-0.0970472	0.226897	-0.427714	0.668859	0.997353
LOC102066889	11.6388	0.315233	0.464727	0.67832	0.497569	0.997353
LOC102066894	380.742	0.062974	0.145343	0.433278	0.664813	0.997353
LOC102066901	17.2697	-0.306942	0.343084	-0.894655	0.370971	0.997353
LOC102066904	118.511	0.226963	0.239224	0.948746	0.34275	0.997353
LOC102066917	1731.87	0.0153333	0.0722372	0.212263	0.831902	0.997353
LOC102066928	20.8408	0.245245	0.450286	0.544643	0.585999	0.997353
LOC102066934	119.014	0.0299024	0.20564	0.145412	0.884386	0.997353
LOC102066959	8.90992	-0.633747	0.484833	-1.30715	0.191163	0.997353
LOC102066964	7.28677	0.23623	0.459693	0.513887	0.607331	0.997353
LOC102066980	38.1358	-0.363148	0.275677	-1.31729	0.187741	0.997353
LOC102066985	15984.6	0.00239282	0.063824	0.0374909	0.970094	0.997353
LOC102066986	20.7678	-0.115315	0.332511	-0.346801	0.728741	0.997353
LOC102066987	102.633	-0.033214	0.190037	-0.174776	0.861256	0.997353
LOC102067013	5.24467	0.120394	0.625474	0.192484	0.847363	0.997353
LOC102067030	157.875	0.249739	0.325137	0.768103	0.442426	0.997353
LOC102067041	6.57782	0.433988	0.524153	0.82798	0.407682	0.997353
LOC102067049	7.56673	-0.331861	0.398954	-0.831827	0.405507	0.997353
LOC102067051	1086.53	-0.445247	0.325865	-1.36635	0.171828	0.997353
LOC102067052	160.936	-0.0552781	0.203718	-0.271346	0.786125	0.997353
LOC102067053	160.813	0.0660033	0.207232	0.3185	0.750105	0.997353
LOC102067055	120.516	0.0186666	0.150256	0.124233	0.901131	0.997353
LOC102067056	2495.15	-0.14901	0.122632	-1.2151	0.224327	0.997353
LOC102067061	1892.95	0.0626575	0.0985358	0.635885	0.524851	0.997353
LOC102067088	21.741	-0.140486	0.39997	-0.351242	0.725407	0.997353
LOC102067092	422.809	-0.164495	0.185827	-0.885206	0.376046	0.997353
LOC102067100	281.96	0.119842	0.198117	0.604907	0.545241	0.997353
LOC102067105	190.434	-0.156612	0.15991	-0.979376	0.327394	0.997353
LOC102067108	111.365	0.137295	0.20351	0.674637	0.499907	0.997353
LOC102067114	55.5821	0.359804	0.268929	1.33792	0.180924	0.997353
LOC102067128	43.6596	-0.0265541	0.271118	-0.0979431	0.921977	0.997353
LOC102067131	613.574	0.0447692	0.123609	0.362183	0.717215	0.997353
LOC102067151	122.391	0.272495	0.205966	1.32301	0.185831	0.997353
LOC102067157	22.7255	0.327313	0.392471	0.833979	0.404293	0.997353
LOC102067159	11.7266	-0.457355	0.421843	-1.08418	0.278283	0.997353
LOC102067160	4.9196	0.255014	0.52036	0.490073	0.624082	0.997353
LOC102067162	1003.06	-0.0483686	0.245859	-0.196733	0.844036	0.997353
LOC102067172	96.0898	0.0460347	0.222166	0.207209	0.835847	0.997353
LOC102067173	109.323	0.178644	0.21927	0.81472	0.415233	0.997353
LOC102067177	248.221	0.0550602	0.106218	0.518368	0.604201	0.997353
LOC102067197	163.938	0.162604	0.162143	1.00284	0.315936	0.997353
LOC102067215	161.533	-0.106116	0.162662	-0.652371	0.514162	0.997353
LOC102067219	199.962	0.0465838	0.521506	0.0893255	0.928823	0.997353
LOC102067232	33.8684	0.0575964	0.297491	0.193607	0.846483	0.997353
LOC102067249	4.86273	-0.132073	0.796322	-0.165854	0.868272	0.997353
LOC102067262	195	0.0653723	0.20192	0.323753	0.746125	0.997353
LOC102067276	165.486	-0.107667	0.132959	-0.809774	0.41807	0.997353
LOC102067277	560.522	0.0934351	0.227178	0.411286	0.680863	0.997353
LOC102067279	310.653	-0.198502	0.765431	-0.259333	0.795378	0.997353
LOC102067280	7.62118	0.186547	0.564121	0.330687	0.740881	0.997353
LOC102067296	431.636	0.013522	0.127681	0.105905	0.915658	0.997353
LOC102067322	3513.23	0.120325	0.137033	0.878077	0.379902	0.997353
LOC102067345	249.912	0.303713	0.227955	1.33233	0.182751	0.997353
LOC102067375	29.276	0.242107	0.299289	0.808939	0.41855	0.997353
LOC102067387	938.962	0.0770095	0.087072	0.884434	0.376462	0.997353
LOC102067398	32.6878	0.0152316	0.318169	0.0478728	0.961818	0.997353
LOC102067399	125.971	0.139634	0.182063	0.766953	0.44311	0.997353
LOC102067402	5505.25	-0.00931926	0.13085	-0.0712209	0.943222	0.997353
LOC102067403	15.2402	0.0787551	0.293512	0.268319	0.788454	0.997353
LOC102067404	36.3318	-0.235913	0.285886	-0.825197	0.40926	0.997353
LOC102067406	101.588	-0.104465	0.198279	-0.526858	0.598292	0.997353
LOC102067423	188.15	0.136974	0.205027	0.668078	0.504084	0.997353
LOC102067431	70.5499	-0.0864769	0.306601	-0.28205	0.777905	0.997353
LOC102067432	72.8572	0.119464	0.224079	0.533135	0.59394	0.997353
LOC102067445	24.3025	-0.403345	0.547449	-0.736771	0.461262	0.997353
LOC102067449	157.939	-0.0159524	0.180147	-0.0885526	0.929437	0.997353
LOC102067452	428.791	0.0434395	0.143447	0.302826	0.762022	0.997353
LOC102067495	219.326	-0.125751	0.131333	-0.957498	0.338316	0.997353
LOC102067539	14.9113	-1.13826	0.823801	-1.38172	0.167058	0.997353
LOC102067546	118.818	-0.314455	0.323747	-0.9713	0.331399	0.997353
LOC102067574	20.6049	0.397067	0.43121	0.920821	0.357144	0.997353
LOC102067579	121.129	-0.064618	0.208081	-0.310542	0.756149	0.997353
LOC102067580	169.466	0.0111985	0.164476	0.068086	0.945717	0.997353
LOC102067581	10.1709	-0.287464	0.6106	-0.470789	0.637791	0.997353
LOC102067586	162.272	-0.12157	0.19287	-0.630321	0.528485	0.997353
LOC102067601	53.7434	-0.109592	0.334269	-0.327856	0.743021	0.997353
LOC102067606	1259.01	0.0681075	0.0894418	0.761473	0.446375	0.997353
LOC102067634	17.6218	0.0763978	0.320486	0.238381	0.811585	0.997353
LOC102067637	2475.87	0.0336082	0.131684	0.255219	0.798554	0.997353
LOC102067647	6.24736	0.356071	0.618869	0.575359	0.565049	0.997353
LOC102067661	13.577	0.307028	0.421111	0.729091	0.465946	0.997353
LOC102067667	76.8138	-0.0908016	0.293579	-0.309292	0.7571	0.997353
LOC102067670	60.3163	0.307959	0.286333	1.07553	0.282139	0.997353
LOC102067675	1142.04	0.0527158	0.146069	0.360897	0.718177	0.997353
LOC102067686	8.79568	-0.556106	0.569031	-0.977286	0.328428	0.997353
LOC102067691	6.52782	-0.261827	0.463231	-0.565218	0.571925	0.997353
LOC102067693	1962.68	-0.0553575	0.0964361	-0.574033	0.565946	0.997353
LOC102067727	174.114	-0.120278	0.245598	-0.489735	0.624322	0.997353
LOC102067739	57.0873	-0.187257	0.24416	-0.766943	0.443115	0.997353
LOC102067747	247.931	0.613391	0.606952	1.01061	0.312204	0.997353
LOC102067763	302.867	-0.262204	0.281676	-0.930869	0.351922	0.997353
LOC102067766	61.4458	-0.280904	0.281288	-0.998636	0.317971	0.997353
LOC102067781	2480.04	-0.0571041	0.0939287	-0.607952	0.543219	0.997353
LOC102067790	19.127	-0.407047	0.389366	-1.04541	0.295834	0.997353
LOC102067821	135.848	0.0886251	0.222744	0.397879	0.690719	0.997353
LOC102067826	2778.73	0.0435921	0.105392	0.413618	0.679154	0.997353
LOC102067854	76.9497	0.311332	0.249099	1.24983	0.211362	0.997353
LOC102067858	130.124	0.0371085	0.374516	0.099084	0.921072	0.997353
LOC102067876	5.25344	0.49004	0.937712	0.522591	0.601259	0.997353
LOC102067883	5.223	-0.471966	0.548666	-0.860207	0.389675	0.997353
LOC102067887	59.7063	0.107114	0.207003	0.51745	0.604842	0.997353
LOC102067888	2143.23	0.366597	0.383438	0.956077	0.339033	0.997353
LOC102067893	71.8738	-0.187707	0.261278	-0.718416	0.472501	0.997353
LOC102067897	1444.3	-0.0623354	0.211551	-0.294658	0.768255	0.997353
LOC102067903	18.1709	-0.0629867	0.34657	-0.181743	0.855784	0.997353
LOC102067931	57.3743	0.291648	0.423192	0.689162	0.490721	0.997353
LOC102067935	33.1741	0.0221375	0.224771	0.0984892	0.921544	0.997353
LOC102067987	1069.98	0.0385641	0.0798514	0.482948	0.629132	0.997353
LOC102067992	8.36276	0.588224	0.621647	0.946234	0.344029	0.997353
LOC102068000	320.255	0.0637859	0.143438	0.444692	0.656542	0.997353
LOC102068002	38.9495	-0.14064	0.206437	-0.681274	0.495698	0.997353
LOC102068013	1429.5	0.0892984	0.214366	0.416569	0.676994	0.997353
LOC102068036	5.43335	0.345802	0.74084	0.466771	0.640664	0.997353
LOC102068037	5.74739	0.66754	0.819897	0.814175	0.415544	0.997353
LOC102068042	48.8585	0.0743191	0.251561	0.295432	0.767664	0.997353
LOC102068045	1172.32	0.0980492	0.19304	0.507921	0.611509	0.997353
LOC102068066	11.6934	-0.426689	0.493516	-0.864589	0.387264	0.997353
LOC102068078	31.2745	0.0433891	0.210305	0.206316	0.836544	0.997353
LOC102068101	78.8186	-0.166259	0.271795	-0.611708	0.540731	0.997353
LOC102068106	12398.1	0.0250812	0.0869727	0.288381	0.773055	0.997353
LOC102068110	602.94	0.123898	0.199383	0.621409	0.534331	0.997353
LOC102068112	268.485	-0.0147512	0.202036	-0.0730128	0.941796	0.997353
LOC102068113	83.0285	-0.173295	0.161185	-1.07513	0.282317	0.997353
LOC102068115	14.0319	0.188307	0.436576	0.431327	0.666231	0.997353
LOC102068117	5.91613	0.0930283	0.505824	0.183914	0.854081	0.997353
LOC102068118	410.449	0.117895	0.190125	0.620091	0.535198	0.997353
LOC102068119	8.28311	-0.323224	0.490474	-0.659004	0.509893	0.997353
LOC102068129	90.2274	0.0411647	0.238437	0.172644	0.862931	0.997353
LOC102068135	413.978	0.112499	0.0874658	1.2862	0.198372	0.997353
LOC102068147	16.6916	-0.245533	0.374637	-0.655389	0.512217	0.997353
LOC102068158	10.053	0.425806	0.77866	0.546845	0.584485	0.997353
LOC102068168	1093.84	0.0146437	0.120668	0.121355	0.90341	0.997353
LOC102068172	160.702	0.117801	0.343556	0.342888	0.731683	0.997353
LOC102068184	264.769	0.0133295	0.155989	0.0854513	0.931903	0.997353
LOC102068186	34.5589	-0.660048	0.840055	-0.78572	0.432031	0.997353
LOC102068227	7.20642	0.256537	0.611403	0.419588	0.674787	0.997353
LOC102068239	815.193	0.145158	0.13696	1.05986	0.289207	0.997353
LOC102068241	4.69415	-0.78276	1.00613	-0.777992	0.436574	0.997353
LOC102068242	206.48	-0.0511471	0.174364	-0.293336	0.769266	0.997353
LOC102068258	348.69	-0.0460131	0.220299	-0.208867	0.834552	0.997353
LOC102068264	14.2346	0.295519	0.379318	0.779079	0.435933	0.997353
LOC102068268	3640.71	0.0436008	0.101961	0.427622	0.668926	0.997353
LOC102068271	12.0346	-0.231001	0.476962	-0.484318	0.62816	0.997353
LOC102068277	1078.23	0.213613	0.265107	0.805761	0.420381	0.997353
LOC102068280	130.689	0.263373	0.249405	1.056	0.290966	0.997353
LOC102068291	29.0527	0.119141	0.365308	0.326138	0.74432	0.997353
LOC102068298	599.171	-0.67793	0.866114	-0.782727	0.433787	0.997353
LOC102068300	18.6189	-0.506935	0.396289	-1.27921	0.200825	0.997353
LOC102068301	141.781	-0.312101	0.622644	-0.501252	0.616194	0.997353
LOC102068303	754.642	-0.0329828	0.133839	-0.246436	0.805345	0.997353
LOC102068321	82.8566	-0.210794	0.190351	-1.10739	0.268124	0.997353
LOC102068329	148.619	-0.09676	0.165924	-0.583161	0.559785	0.997353
LOC102068338	85.6154	-0.341818	0.269828	-1.2668	0.205226	0.997353
LOC102068342	4.61047	0.256656	0.582362	0.440715	0.65942	0.997353
LOC102068357	32.7729	0.107323	0.253003	0.424196	0.671423	0.997353
LOC102068361	94.0349	0.150583	0.194831	0.772892	0.439586	0.997353
LOC102068376	391.71	0.169203	0.154011	1.09864	0.271926	0.997353
LOC102068389	529.107	0.0109878	0.182705	0.0601394	0.952045	0.997353
LOC102068405	5.73055	-0.224592	0.58051	-0.386887	0.69884	0.997353
LOC102068411	26.7002	0.518135	0.438051	1.18282	0.236881	0.997353
LOC102068416	53.7594	-0.201379	0.299367	-0.672684	0.501148	0.997353
LOC102068420	74.1423	-0.109418	0.202032	-0.541589	0.588102	0.997353
LOC102068421	65.6897	-0.084117	0.207066	-0.406232	0.684572	0.997353
LOC102068422	1313.92	0.0674531	0.1663	0.40561	0.685029	0.997353
LOC102068433	292.907	0.0480486	0.136856	0.351089	0.725522	0.997353
LOC102068450	835.018	0.0870921	0.123056	0.707744	0.479104	0.997353
LOC102068453	13.5653	0.391037	0.492125	0.794588	0.426853	0.997353
LOC102068466	9.81663	-0.575472	0.430559	-1.33657	0.181364	0.997353
LOC102068483	575.635	-0.0465505	0.218058	-0.213478	0.830954	0.997353
LOC102068484	89.8949	-0.0524489	0.448529	-0.116935	0.906911	0.997353
LOC102068490	1105.17	-0.353755	0.279658	-1.26496	0.205887	0.997353
LOC102068491	14.6649	0.351391	0.52643	0.667498	0.504454	0.997353
LOC102068498	4243.74	0.146798	0.136453	1.07581	0.282011	0.997353
LOC102068503	34.9356	-0.325768	0.282801	-1.15194	0.249348	0.997353
LOC102068517	424.12	-0.260414	0.278818	-0.93399	0.350309	0.997353
LOC102068523	6125.79	-0.0281834	0.152217	-0.185152	0.85311	0.997353
LOC102068532	168.264	-0.190466	0.1936	-0.983813	0.325208	0.997353
LOC102068535	26.6457	-0.0892962	0.264096	-0.338121	0.735272	0.997353
LOC102068537	2985.88	0.0774284	0.232797	0.3326	0.739436	0.997353
LOC102068538	59.0061	0.121085	0.25432	0.476115	0.633992	0.997353
LOC102068539	17.0966	-0.802454	0.604036	-1.32849	0.184017	0.997353
LOC102068551	179.87	0.170764	0.131243	1.30112	0.193216	0.997353
LOC102068553	34.9123	0.0985002	0.289017	0.340811	0.733246	0.997353
LOC102068579	8.10938	-0.292047	0.555678	-0.525569	0.599188	0.997353
LOC102068596	1386.74	-0.00341451	0.0869603	-0.0392651	0.968679	0.997353
LOC102068601	13.4344	0.639979	0.522312	1.22528	0.22047	0.997353
LOC102068611	349.857	-0.0507871	0.169475	-0.299673	0.764427	0.997353
LOC102068660	1050.67	0.11755	0.147799	0.795335	0.426419	0.997353
LOC102068662	8.20464	0.523962	0.38989	1.34387	0.17899	0.997353
LOC102068663	14.6459	-0.130891	0.380698	-0.343818	0.730983	0.997353
LOC102068664	47.0369	-0.150868	0.298365	-0.505648	0.613104	0.997353
LOC102068677	17.3025	0.310625	0.396485	0.783448	0.433364	0.997353
LOC102068709	10.0595	-0.129845	0.485998	-0.267172	0.789337	0.997353
LOC102068722	676.877	0.219401	0.262535	0.835705	0.403321	0.997353
LOC102068724	48.4753	-0.27893	0.203656	-1.36961	0.170808	0.997353
LOC102068727	96.8142	-0.012994	0.277017	-0.046907	0.962587	0.997353
LOC102068742	13273.1	0.0467439	0.232014	0.20147	0.840331	0.997353
LOC102068748	666.29	-0.167818	0.140622	-1.19339	0.232715	0.997353
LOC102068756	958.333	-0.124805	0.209503	-0.595722	0.551361	0.997353
LOC102068763	231.672	-0.14384	0.272564	-0.527729	0.597687	0.997353
LOC102068766	101.216	-0.424412	0.619387	-0.685214	0.493209	0.997353
LOC102068781	8.4438	0.520278	0.549793	0.946316	0.343987	0.997353
LOC102068785	73.7171	-0.130465	0.236889	-0.550743	0.58181	0.997353
LOC102068794	464.432	-0.112165	0.221975	-0.505304	0.613346	0.997353
LOC102068816	26.8493	0.157699	0.366203	0.430631	0.666736	0.997353
LOC102068829	105.037	-0.138163	0.154924	-0.891814	0.372493	0.997353
LOC102068846	25.5478	0.416743	0.576463	0.722931	0.469722	0.997353
LOC102068847	20.8356	-0.312783	0.373222	-0.838062	0.401996	0.997353
LOC102068849	66.4636	0.207518	0.214399	0.967904	0.333093	0.997353
LOC102068871	259.677	-0.0387234	0.118994	-0.325423	0.744861	0.997353
LOC102068887	136.343	-0.176157	0.138911	-1.26812	0.204754	0.997353
LOC102068890	116.094	-0.100851	0.183862	-0.548517	0.583337	0.997353
LOC102068898	195.508	-0.17026	0.234752	-0.725274	0.468284	0.997353
LOC102068900	20.1024	0.228113	0.307066	0.74288	0.457554	0.997353
LOC102068902	8.50161	-0.182183	0.520386	-0.350092	0.72627	0.997353
LOC102068913	44.5116	0.278387	0.229109	1.21509	0.224332	0.997353
LOC102068940	311.05	0.219141	0.169151	1.29553	0.195136	0.997353
LOC102068962	175.067	-0.172269	0.152313	-1.13102	0.258048	0.997353
LOC102068964	183.731	-0.0200206	0.142457	-0.140538	0.888235	0.997353
LOC102069015	433.355	0.0374972	0.153407	0.24443	0.806898	0.997353
LOC102069018	16.2037	0.509225	0.372777	1.36603	0.171929	0.997353
LOC102069023	4.81402	0.873724	0.659986	1.32385	0.185552	0.997353
LOC102069025	8.15026	0.030513	0.527941	0.0577962	0.953911	0.997353
LOC102069027	8337.54	0.0771948	0.0889825	0.867528	0.385653	0.997353
LOC102069028	10.5037	0.911236	0.999296	0.911879	0.361833	0.997353
LOC102069033	5531.03	0.113939	0.105287	1.08218	0.279173	0.997353
LOC102069042	48.9089	0.041109	0.424756	0.0967826	0.922899	0.997353
LOC102069052	15.2153	0.147543	0.460395	0.32047	0.748612	0.997353
LOC102069084	21.1163	-0.190784	0.392562	-0.485996	0.62697	0.997353
LOC102069085	229.81	0.0245022	0.126638	0.193482	0.846581	0.997353
LOC102069088	235.918	0.0740685	0.215284	0.344051	0.730808	0.997353
LOC102069098	319.914	0.0329259	0.150953	0.21812	0.827335	0.997353
LOC102069099	156.281	-0.142867	0.234738	-0.608623	0.542775	0.997353
LOC102069115	44.7074	0.230649	0.29413	0.784172	0.432939	0.997353
LOC102069128	96.2696	0.0755248	0.17311	0.436282	0.662632	0.997353
LOC102069133	81.1626	0.166303	0.274057	0.60682	0.54397	0.997353
LOC102069140	364.373	0.230191	0.172167	1.33702	0.181216	0.997353
LOC102069155	1035.27	-0.00803464	0.135824	-0.0591549	0.952829	0.997353
LOC102069164	5.70707	0.130375	0.494019	0.263907	0.791852	0.997353
LOC102069186	12.9215	0.397525	0.43593	0.911901	0.361821	0.997353
LOC102069189	6.97926	-0.27126	0.486082	-0.558054	0.576808	0.997353
LOC102069210	59.2072	-0.383433	0.513008	-0.74742	0.45481	0.997353
LOC102069212	34.9859	-0.110786	0.406024	-0.272855	0.784965	0.997353
LOC102069214	3467.41	0.141003	0.114687	1.22946	0.218898	0.997353
LOC102069215	861.456	0.0439415	0.195971	0.224224	0.822583	0.997353
LOC102069218	18.0362	0.0982346	0.345885	0.284009	0.776403	0.997353
LOC102069233	3865.46	-0.0339062	0.137877	-0.245917	0.805747	0.997353
LOC102069235	126.508	0.122942	0.182622	0.673205	0.500817	0.997353
LOC102069238	34.6143	0.0587697	0.299853	0.195995	0.844614	0.997353
LOC102069257	29.985	-0.27878	0.291323	-0.956944	0.338595	0.997353
LOC102069259	5.28674	-0.393869	0.52475	-0.750585	0.452902	0.997353
LOC102069265	406.013	0.0433733	0.198882	0.218086	0.827362	0.997353
LOC102069268	14.325	-0.496137	0.407124	-1.21864	0.222982	0.997353
LOC102069284	157.093	0.119564	0.273401	0.437321	0.661878	0.997353
LOC102069297	141.977	0.0351965	0.210557	0.167159	0.867245	0.997353
LOC102069298	654.955	-0.0311317	0.235011	-0.132469	0.894613	0.997353
LOC102069302	848.643	-0.0817719	0.131399	-0.622318	0.533733	0.997353
LOC102069306	594.666	-0.0788406	0.143577	-0.549119	0.582924	0.997353
LOC102069309	57.3732	0.133799	0.268342	0.498615	0.618051	0.997353
LOC102069322	46.1908	0.11043	0.304318	0.362878	0.716696	0.997353
LOC102069371	92.927	-0.155287	0.356354	-0.435765	0.663007	0.997353
LOC102069376	7.79553	-0.486768	0.496918	-0.979575	0.327296	0.997353
LOC102069385	843.789	-0.160622	0.19362	-0.829574	0.40678	0.997353
LOC102069388	7.88241	0.230605	0.813879	0.283341	0.776916	0.997353
LOC102069389	3539.9	0.144831	0.103948	1.3933	0.163528	0.997353
LOC102069402	80.3636	-0.178155	0.239208	-0.74477	0.456411	0.997353
LOC102069409	6.96523	-0.211143	0.45989	-0.459116	0.646151	0.997353
LOC102069412	7.7653	0.330603	0.461052	0.717062	0.473336	0.997353
LOC102069442	113.628	-0.230511	0.304296	-0.757522	0.448737	0.997353
LOC102069446	22.6508	0.405518	0.306762	1.32193	0.186191	0.997353
LOC102069482	8117.51	-0.042156	0.188512	-0.223625	0.823049	0.997353
LOC102069485	2291.73	-0.142782	0.160063	-0.892041	0.372371	0.997353
LOC102069486	521.255	-0.0512311	0.198337	-0.258303	0.796173	0.997353
LOC102069488	240.931	-0.109163	0.198424	-0.550149	0.582217	0.997353
LOC102069493	18.5627	0.0286875	0.414045	0.0692859	0.944762	0.997353
LOC102069510	8.1912	1.20014	1.0731	1.11839	0.263401	0.997353
LOC102069512	185.729	-0.119194	0.206191	-0.578075	0.563213	0.997353
LOC102069515	536.43	0.0821162	0.144228	0.56935	0.569119	0.997353
LOC102069558	38.5861	-0.0472773	0.274328	-0.172339	0.863171	0.997353
LOC102069560	52.6681	0.157296	0.166106	0.946962	0.343658	0.997353
LOC102069597	21.9971	-0.248936	0.281298	-0.884955	0.376181	0.997353
LOC102069598	474.015	-0.0586827	0.140937	-0.416374	0.677136	0.997353
LOC102069606	186.446	0.162127	0.160557	1.00978	0.312603	0.997353
LOC102069615	186.709	0.148269	0.172744	0.858317	0.390717	0.997353
LOC102069617	914.973	0.0649851	0.0894536	0.726467	0.467553	0.997353
LOC102069620	107.637	-0.144016	0.255509	-0.563646	0.572995	0.997353
LOC102069651	824.337	-0.0677188	0.130751	-0.517921	0.604513	0.997353
LOC102069660	461.32	0.0766881	0.139857	0.548331	0.583465	0.997353
LOC102069664	23.1138	-0.301854	0.285744	-1.05638	0.290794	0.997353
LOC102069666	84.4159	-0.0161645	0.29641	-0.054534	0.95651	0.997353
LOC102069673	197.126	-0.0133714	0.156429	-0.0854788	0.931881	0.997353
LOC102069689	61.3482	0.334244	0.819142	0.408042	0.683243	0.997353
LOC102069705	317.947	-0.00762889	0.167629	-0.0455107	0.9637	0.997353
LOC102069724	11.2177	0.28512	0.436548	0.653123	0.513677	0.997353
LOC102069733	205.81	0.0736536	0.261035	0.28216	0.777821	0.997353
LOC102069736	17.276	0.211564	0.343316	0.616237	0.537738	0.997353
LOC102069753	79.7464	0.0255608	0.284053	0.0899861	0.928298	0.997353
LOC102069776	20.2845	0.268987	0.26795	1.00387	0.315442	0.997353
LOC102069782	41.5649	-0.327381	0.25182	-1.30006	0.193579	0.997353
LOC102069791	29.5769	-0.136927	0.334813	-0.408965	0.682565	0.997353
LOC102069800	58.1934	-0.298818	0.265906	-1.12377	0.26111	0.997353
LOC102069802	66.3924	-0.118289	0.259171	-0.456413	0.648093	0.997353
LOC102069844	387.57	0.0310951	0.221511	0.140378	0.888362	0.997353
LOC102069845	10.2365	-0.124742	0.405209	-0.307845	0.7582	0.997353
LOC102069852	45.7871	-0.252953	0.217833	-1.16123	0.245549	0.997353
LOC102069854	139.619	0.268235	0.208415	1.28702	0.198086	0.997353
LOC102069856	14.2079	0.211243	0.341684	0.618241	0.536416	0.997353
LOC102069867	17.6538	0.32585	0.461479	0.706101	0.480125	0.997353
LOC102069870	8.57425	0.443361	0.520099	0.852455	0.393962	0.997353
LOC102069871	98.3428	0.44969	0.733963	0.612688	0.540083	0.997353
LOC102069920	758.061	-0.085412	0.126574	-0.674797	0.499805	0.997353
LOC102069923	5.0299	1.00213	0.725326	1.38163	0.167084	0.997353
LOC102069924	2882.84	0.047772	0.132015	0.361868	0.71745	0.997353
LOC102069926	58.8217	0.46662	0.850367	0.548727	0.583193	0.997353
LOC102069931	157.753	0.195527	0.379051	0.515833	0.605971	0.997353
LOC102069937	783.81	0.0388508	0.127	0.305911	0.759672	0.997353
LOC102069941	6.28201	0.348775	0.617478	0.564838	0.572184	0.997353
LOC102069948	508.642	0.486832	0.584381	0.833072	0.404804	0.997353
LOC102069958	17.63	-0.872814	0.687596	-1.26937	0.204309	0.997353
LOC102069968	55.8844	-0.144425	0.305578	-0.472627	0.636479	0.997353
LOC102069977	169.474	0.0364761	0.217594	0.167634	0.866871	0.997353
LOC102069978	875.318	0.0950335	0.160503	0.5921	0.553784	0.997353
LOC102069979	28.2587	0.117945	0.351232	0.335803	0.737019	0.997353
LOC102069993	226.255	0.0832319	0.266898	0.311849	0.755155	0.997353
LOC102069998	5.06217	0.387198	0.605751	0.639203	0.522691	0.997353
LOC102070001	28.0703	0.129939	0.225912	0.575175	0.565173	0.997353
LOC102070004	8.1248	-0.245229	0.417488	-0.587393	0.55694	0.997353
LOC102070007	12.8726	-0.415425	0.400681	-1.0368	0.299831	0.997353
LOC102070014	279.717	-0.0931963	0.230762	-0.403864	0.686313	0.997353
LOC102070018	110.43	0.315832	0.576776	0.547581	0.583979	0.997353
LOC102070026	960.515	0.118676	0.116651	1.01736	0.30898	0.997353
LOC102070028	515.332	-0.0154546	0.116147	-0.133061	0.894145	0.997353
LOC102070057	31.6018	0.0939297	0.284744	0.329875	0.741495	0.997353
LOC102070067	5.74297	0.340261	0.803059	0.423706	0.671781	0.997353
LOC102070088	29.7044	0.363409	0.362308	1.00304	0.315843	0.997353
LOC102070094	22.6345	-0.0151555	0.255078	-0.0594152	0.952621	0.997353
LOC102070095	210.684	0.321957	0.685105	0.469938	0.638399	0.997353
LOC102070108	4320.97	-0.111654	0.118186	-0.944731	0.344796	0.997353
LOC102070135	7.46691	-0.28526	0.534477	-0.533718	0.593537	0.997353
LOC102070148	131.572	0.186151	0.300804	0.618846	0.536018	0.997353
LOC102070149	43.9462	-0.0872367	0.319443	-0.27309	0.784784	0.997353
LOC102070151	7.20244	0.419966	0.656075	0.640119	0.522095	0.997353
LOC102070154	12.3934	0.281251	0.557619	0.504379	0.613995	0.997353
LOC102070179	61.9752	-0.142356	0.185428	-0.767716	0.442656	0.997353
LOC102070208	44.6056	0.141631	0.212327	0.66704	0.504746	0.997353
LOC102070210	10.7952	0.234712	0.444162	0.528437	0.597196	0.997353
LOC102070228	1796.53	0.0483027	0.0941987	0.512775	0.608109	0.997353
LOC102070240	355.93	-0.236149	0.279892	-0.843716	0.398828	0.997353
LOC102070248	150.618	0.0269466	0.202361	0.133161	0.894066	0.997353
LOC102070251	241.093	0.0768384	0.146905	0.52305	0.600939	0.997353
LOC102070254	1204.1	0.12603	0.214052	0.588784	0.556006	0.997353
LOC102070259	660.906	0.0712688	0.105467	0.675748	0.499201	0.997353
LOC102070261	2227.92	-0.120588	0.0964279	-1.25055	0.211098	0.997353
LOC102070267	35.1085	0.218794	0.290157	0.754053	0.450817	0.997353
LOC102070270	714.126	-0.0489191	0.11265	-0.434257	0.664102	0.997353
LOC102070289	13.6718	0.11111	0.874558	0.127047	0.898903	0.997353
LOC102070291	14726.3	-0.0936843	0.157164	-0.596092	0.551114	0.997353
LOC102070292	3413.34	-0.366363	0.273189	-1.34106	0.1799	0.997353
LOC102070312	46.1907	0.296362	0.239875	1.23549	0.216649	0.997353
LOC102070324	144.526	0.116928	0.122598	0.953753	0.340209	0.997353
LOC102070332	41.1561	-0.0361838	0.207399	-0.174465	0.8615	0.997353
LOC102070334	49.5851	-0.0166123	0.2558	-0.0649424	0.94822	0.997353
LOC102070337	15.6911	-0.192852	0.339139	-0.568652	0.569592	0.997353
LOC102070338	20.9305	0.956823	0.712277	1.34333	0.179165	0.997353
LOC102070358	8.75763	0.37411	0.536166	0.697752	0.485333	0.997353
LOC102070381	156.426	-0.0111644	0.223851	-0.0498741	0.960223	0.997353
LOC102070403	383.409	0.13998	0.177628	0.788053	0.430666	0.997353
LOC102070409	62.8203	-0.0393901	0.232056	-0.169744	0.865212	0.997353
LOC102070427	806.589	0.0492954	0.0949652	0.51909	0.603698	0.997353
LOC102070440	22.0383	0.0123636	0.283399	0.0436259	0.965203	0.997353
LOC102070446	10.2206	-0.190088	0.41622	-0.456701	0.647886	0.997353
LOC102070472	140.152	0.0465368	0.125046	0.372158	0.709775	0.997353
LOC102070474	952.632	-0.163026	0.21233	-0.767794	0.44261	0.997353
LOC102070479	14.6658	0.550678	0.541026	1.01784	0.308754	0.997353
LOC102070488	18.1435	0.367485	0.435431	0.843956	0.398694	0.997353
LOC102070497	21.8148	0.0422981	0.400754	0.105546	0.915942	0.997353
LOC102070498	67.9312	-0.378682	0.887431	-0.426717	0.669586	0.997353
LOC102070500	5.3996	-0.08304	0.621951	-0.133515	0.893786	0.997353
LOC102070503	10045.1	-0.0557167	0.15159	-0.367548	0.71321	0.997353
LOC102070511	7.07924	-0.293594	0.463202	-0.633836	0.526188	0.997353
LOC102070517	23921.6	0.0957147	0.106605	0.897845	0.369268	0.997353
LOC102070526	13.6066	-0.199577	0.331219	-0.602553	0.546806	0.997353
LOC102070528	6.96996	0.561922	0.748454	0.750776	0.452787	0.997353
LOC102070532	20.0607	-0.211544	0.396831	-0.533082	0.593977	0.997353
LOC102070543	24.1556	0.175312	0.384231	0.456267	0.648198	0.997353
LOC102070558	231.199	-0.035459	0.255479	-0.138794	0.889613	0.997353
LOC102070600	24.7964	0.156675	0.375973	0.41672	0.676884	0.997353
LOC102070616	920.867	-0.192584	0.182236	-1.05678	0.29061	0.997353
LOC102070622	6.15567	0.250591	0.458072	0.547056	0.58434	0.997353
LOC102070623	15.4191	-0.437168	0.403643	-1.08306	0.278784	0.997353
LOC102070639	10.1084	0.104022	0.392254	0.265191	0.790862	0.997353
LOC102070654	77.3586	-0.171439	0.335948	-0.510315	0.609831	0.997353
LOC102070661	136.433	0.251717	0.228901	1.09967	0.271474	0.997353
LOC102070664	16.7525	-0.698765	0.6217	-1.12396	0.26103	0.997353
LOC102070680	84.0142	-0.157316	0.175357	-0.897118	0.369656	0.997353
LOC102070683	10.6797	0.39465	0.391351	1.00843	0.313248	0.997353
LOC102070686	203.183	-0.367154	0.601842	-0.61005	0.541829	0.997353
LOC102070690	633.992	-0.0941576	0.190088	-0.495337	0.620362	0.997353
LOC102070708	109.661	0.066886	0.131686	0.507921	0.611509	0.997353
LOC102070717	3166.96	0.0590396	0.113661	0.519436	0.603456	0.997353
LOC102070738	38.352	0.0865472	0.361847	0.239182	0.810965	0.997353
LOC102070749	80.1365	-0.170724	0.292147	-0.584376	0.558967	0.997353
LOC102070750	231.499	0.276847	0.340669	0.812658	0.416414	0.997353
LOC102070771	104.84	-0.366914	0.29076	-1.26191	0.206981	0.997353
LOC102070788	1931	0.12263	0.202476	0.605652	0.544746	0.997353
LOC102070792	163.944	0.11242	0.394056	0.285289	0.775423	0.997353
LOC102070796	11.9252	-0.365335	0.542542	-0.673376	0.500708	0.997353
LOC102070805	6.71022	0.824531	0.596735	1.38174	0.167053	0.997353
LOC102070807	35.5868	0.0276368	0.27245	0.101438	0.919202	0.997353
LOC102070822	399.61	0.104423	0.108894	0.958944	0.337587	0.997353
LOC102070824	1157.09	-0.0787657	0.196939	-0.39995	0.689194	0.997353
LOC102070849	2087.45	-0.127511	0.125276	-1.01784	0.308754	0.997353
LOC102070850	250.726	-0.308398	1.00509	-0.306838	0.758967	0.997353
LOC102070857	1904.41	0.0886471	0.166687	0.531816	0.594853	0.997353
LOC102070862	99.0657	0.09067	0.296404	0.3059	0.759681	0.997353
LOC102070868	271.017	0.106789	0.203211	0.525507	0.599231	0.997353
LOC102070870	164.878	0.168727	0.382571	0.441035	0.659188	0.997353
LOC102070874	44.3398	0.0507042	0.316725	0.160089	0.872811	0.997353
LOC102070879	47.7044	-0.201835	0.202839	-0.995051	0.319711	0.997353
LOC102070881	67.5399	0.12278	0.179452	0.684193	0.493853	0.997353
LOC102070883	5.61456	-0.443681	0.51554	-0.860615	0.38945	0.997353
LOC102070912	555.944	0.00846698	0.119536	0.0708322	0.943531	0.997353
LOC102070918	1673.54	0.024657	0.112547	0.219082	0.826586	0.997353
LOC102070926	15.6381	-0.154666	0.377375	-0.409848	0.681918	0.997353
LOC102070940	43.3184	0.0147082	0.246219	0.0597361	0.952366	0.997353
LOC102070951	39.4635	-0.294172	0.238043	-1.23579	0.216535	0.997353
LOC102070956	178.508	-0.334153	0.264788	-1.26197	0.206961	0.997353
LOC102070961	19.8783	0.373036	0.354796	1.05141	0.29307	0.997353
LOC102070969	49.4283	-0.195819	0.248422	-0.788254	0.430548	0.997353
LOC102070975	10.974	0.42924	0.581772	0.737815	0.460627	0.997353
LOC102070976	3.90476	-0.454127	0.680629	-0.667217	0.504634	0.997353
LOC102070981	87.822	0.119966	0.187504	0.639805	0.522299	0.997353
LOC102070990	5793.29	0.00589388	0.139729	0.0421808	0.966355	0.997353
LOC102071005	8.59917	0.392919	0.548247	0.716682	0.47357	0.997353
LOC102071018	17.6874	0.856605	0.644261	1.32959	0.183652	0.997353
LOC102071035	13.9038	-0.132445	0.423864	-0.312471	0.754683	0.997353
LOC102071039	7.82094	-0.0281063	0.452215	-0.0621525	0.950441	0.997353
LOC102071046	25.1994	-0.333186	0.336404	-0.990434	0.321962	0.997353
LOC102071048	1523.34	-0.075573	0.149908	-0.504129	0.614171	0.997353
LOC102071050	187.047	0.147372	0.25264	0.583329	0.559672	0.997353
LOC102071062	110.76	-0.139578	0.137216	-1.01721	0.309053	0.997353
LOC102071078	21.6929	-0.248542	0.411149	-0.604506	0.545507	0.997353
LOC102071081	6635.53	0.1079	0.111295	0.969499	0.332297	0.997353
LOC102071091	127.418	0.020277	0.273462	0.0741494	0.940892	0.997353
LOC102071128	25.3569	-0.241446	0.307701	-0.784678	0.432642	0.997353
LOC102071146	167.082	0.315459	0.389765	0.809357	0.41831	0.997353
LOC102071147	31.1721	-0.18963	0.422734	-0.44858	0.653735	0.997353
LOC102071154	88.0211	0.170528	0.177727	0.959498	0.337308	0.997353
LOC102071157	12.0755	0.118984	0.436112	0.272829	0.784985	0.997353
LOC102071158	66.514	-0.22144	0.183199	-1.20874	0.226763	0.997353
LOC102071178	35.92	0.0539991	0.255616	0.211251	0.832691	0.997353
LOC102071200	93.6091	0.206905	0.263102	0.786406	0.431629	0.997353
LOC102071202	117.553	-0.18692	0.137612	-1.35831	0.174364	0.997353
LOC102071207	6.98067	0.082284	0.580608	0.14172	0.887301	0.997353
LOC102071218	356.118	-0.0286671	0.133139	-0.215317	0.82952	0.997353
LOC102071223	8.95405	0.119666	0.681787	0.175519	0.860672	0.997353
LOC102071238	631.417	-0.121287	0.10143	-1.19577	0.231785	0.997353
LOC102071246	223.797	0.113463	0.162545	0.698041	0.485152	0.997353
LOC102071266	6.35375	0.316751	0.509703	0.621443	0.534308	0.997353
LOC102071267	532.915	0.0527262	0.126914	0.415449	0.677813	0.997353
LOC102071269	66.0881	0.447239	0.717754	0.623109	0.533213	0.997353
LOC102071270	301.717	-0.144947	0.128733	-1.12595	0.260188	0.997353
LOC102071271	7.19633	0.203508	0.53995	0.376901	0.706247	0.997353
LOC102071295	1804.57	-0.022777	0.0979982	-0.232423	0.816209	0.997353
LOC102071296	6.04182	0.872512	0.649866	1.3426	0.179401	0.997353
LOC102071304	19174.4	-0.0523736	0.0934456	-0.560471	0.575158	0.997353
LOC102071327	13.397	-0.180447	0.341881	-0.527806	0.597634	0.997353
LOC102071328	7.6169	0.452207	0.501722	0.901311	0.367423	0.997353
LOC102071332	54.9894	-0.202562	0.277332	-0.730394	0.465149	0.997353
LOC102071368	9.67852	-0.458742	0.412556	-1.11195	0.266159	0.997353
LOC102071409	26.2539	0.201639	0.287212	0.702056	0.482645	0.997353
LOC102071420	2083.56	0.0916376	0.133154	0.688206	0.491323	0.997353
LOC102071435	1192.07	-0.152012	0.156402	-0.971936	0.331082	0.997353
LOC102071441	6.58238	0.609168	0.548647	1.11031	0.266865	0.997353
LOC102071442	9.57668	0.192936	0.593461	0.325103	0.745103	0.997353
LOC102071444	57.2851	-0.314508	0.52608	-0.597834	0.549951	0.997353
LOC102071445	1028.73	-0.06541	0.142158	-0.460121	0.64543	0.997353
LOC102071462	1535.85	0.138406	0.138238	1.00122	0.316722	0.997353
LOC102071465	6.87468	0.577722	0.596477	0.968558	0.332766	0.997353
LOC102071466	718.392	-0.0760354	0.162283	-0.468536	0.639402	0.997353
LOC102071483	35.7661	0.252206	0.570289	0.442243	0.658313	0.997353
LOC102071489	157.379	-0.0485183	0.255715	-0.189736	0.849516	0.997353
LOC102071491	2939.74	-0.119973	0.0908233	-1.32095	0.186517	0.997353
LOC102071497	444.241	-0.161837	0.458473	-0.352992	0.724094	0.997353
LOC102071504	7.60429	0.250013	0.484517	0.516005	0.605851	0.997353
LOC102071506	58.0894	-0.0261403	0.251377	-0.103988	0.917179	0.997353
LOC102071511	721.242	0.0546295	0.123667	0.441747	0.658673	0.997353
LOC102071528	13.9042	0.149508	0.405057	0.369104	0.71205	0.997353
LOC102071529	16.7695	-0.131581	0.420824	-0.312674	0.754528	0.997353
LOC102071530	70.5668	-0.137846	0.20167	-0.683523	0.494276	0.997353
LOC102071546	18.6011	-0.22037	0.339208	-0.649662	0.515911	0.997353
LOC102071551	378.921	0.10238	0.138857	0.737303	0.460938	0.997353
LOC102071554	538.476	0.083457	0.137921	0.605109	0.545107	0.997353
LOC102071563	71.91	-0.0831897	0.191217	-0.435054	0.663523	0.997353
LOC102071564	601.381	-0.0942144	0.154477	-0.609892	0.541934	0.997353
LOC102071570	41.3691	0.309836	0.324941	0.953515	0.340329	0.997353
LOC102071571	22.8059	0.13965	0.260036	0.537039	0.59124	0.997353
LOC102071601	8.46012	-0.31295	0.402944	-0.776657	0.437361	0.997353
LOC102071605	4016.51	0.216294	0.173174	1.249	0.211666	0.997353
LOC102071614	11392.8	-0.0256789	0.100894	-0.254513	0.799099	0.997353
LOC102071616	5.5069	-0.694508	0.538821	-1.28894	0.197419	0.997353
LOC102071618	18.4838	0.0813956	0.444539	0.183101	0.854719	0.997353
LOC102071624	23.136	0.564692	0.465474	1.21315	0.225071	0.997353
LOC102071671	1979.95	-0.122791	0.148748	-0.825498	0.409089	0.997353
LOC102071677	4.3956	0.243606	0.698616	0.348697	0.727317	0.997353
LOC102071686	522.404	0.045896	0.163288	0.281074	0.778653	0.997353
LOC102071702	41.9767	-0.0653384	0.328957	-0.198623	0.842558	0.997353
LOC102071707	5.77889	-0.567648	0.539598	-1.05198	0.292808	0.997353
LOC102071708	55.0624	-0.143426	0.271105	-0.529041	0.596777	0.997353
LOC102071719	2419.76	0.0259666	0.160079	0.162211	0.87114	0.997353
LOC102071728	13.1389	-0.393512	0.374316	-1.05128	0.293129	0.997353
LOC102071739	1307.34	0.174872	0.464054	0.376836	0.706295	0.997353
LOC102071742	20.5971	0.359657	0.3675	0.978659	0.327749	0.997353
LOC102071770	54.1538	-0.240785	0.310844	-0.774618	0.438566	0.997353
LOC102071784	331.496	0.0897481	0.170466	0.526486	0.598551	0.997353
LOC102071804	74.8559	-0.204292	0.274149	-0.745188	0.456158	0.997353
LOC102071808	1569.23	0.158843	0.117435	1.3526	0.176185	0.997353
LOC102071831	154.462	-0.0671395	0.234773	-0.285977	0.774896	0.997353
LOC102071849	1325.07	-0.0598153	0.181469	-0.329617	0.741689	0.997353
LOC102071862	72.0395	0.284072	0.318824	0.890998	0.37293	0.997353
LOC102071883	21.9272	-0.220903	0.270708	-0.81602	0.414489	0.997353
LOC102071905	403.013	-0.133919	0.169834	-0.788532	0.430386	0.997353
LOC102071909	87.2273	0.135644	0.171815	0.789478	0.429833	0.997353
LOC102071911	1930.09	-0.081466	0.10871	-0.749389	0.453623	0.997353
LOC102071916	133.802	0.234926	0.416957	0.563429	0.573143	0.997353
LOC102071922	223.564	-0.176951	0.2096	-0.844231	0.39854	0.997353
LOC102071930	1751.37	0.0894438	0.0847318	1.05561	0.291146	0.997353
LOC102071940	7.95772	-0.118022	0.585123	-0.201704	0.840148	0.997353
LOC102071983	177.957	0.033392	0.149529	0.223314	0.823291	0.997353
LOC102071989	6.04881	0.235663	0.547192	0.430677	0.666703	0.997353
LOC102072012	110.533	-0.224054	0.286893	-0.780968	0.434821	0.997353
LOC102072013	10323.3	0.0720733	0.181956	0.396104	0.692028	0.997353
LOC102072038	1194.48	0.109754	0.125455	0.874842	0.38166	0.997353
LOC102072042	11.6223	-0.349188	0.57908	-0.603005	0.546505	0.997353
LOC102072043	52.7157	-0.040726	0.27641	-0.147339	0.882865	0.997353
LOC102072047	55.4469	-0.210834	0.23295	-0.905059	0.365434	0.997353
LOC102072063	17.3063	-0.241134	0.378224	-0.637543	0.523771	0.997353
LOC102072076	231.747	0.0145546	0.145961	0.0997157	0.92057	0.997353
LOC102072101	2622.67	0.0309276	0.120105	0.257505	0.796789	0.997353
LOC102072111	102.483	-0.175613	0.203771	-0.861816	0.388789	0.997353
LOC102072124	9.99398	0.497625	0.45503	1.09361	0.274127	0.997353
LOC102072133	8.64725	0.407393	0.418751	0.972877	0.330615	0.997353
LOC102072160	325.826	0.0621518	0.235786	0.263594	0.792093	0.997353
LOC102072161	602.013	0.0374117	0.0986051	0.37941	0.704384	0.997353
LOC102072167	201.896	-0.0780606	0.188023	-0.415165	0.678021	0.997353
LOC102072171	17.366	0.428186	0.320176	1.33735	0.18111	0.997353
LOC102072182	33.2721	-0.142335	0.241894	-0.58842	0.55625	0.997353
LOC102072194	13.9102	0.29297	0.618798	0.473451	0.635891	0.997353
LOC102072202	6.46479	-0.118292	0.62199	-0.190184	0.849165	0.997353
LOC102072217	24.8991	0.239956	0.452532	0.530252	0.595937	0.997353
LOC102072223	9.7519	0.526995	0.429596	1.22672	0.219927	0.997353
LOC102072225	346.271	-0.0553703	0.229805	-0.240945	0.809598	0.997353
LOC102072226	229.804	-0.0651906	0.168544	-0.386786	0.698915	0.997353
LOC102072237	182.78	-0.300942	0.341641	-0.880871	0.378388	0.997353
LOC102072267	14.7383	-0.197314	0.557063	-0.354205	0.723185	0.997353
LOC102072273	689.819	-0.0829824	0.137782	-0.602273	0.546992	0.997353
LOC102072274	13.556	-0.190284	0.36062	-0.527658	0.597737	0.997353
LOC102072275	14.5298	-0.433192	0.453389	-0.955453	0.339349	0.997353
LOC102072277	932.223	-0.154255	0.135629	-1.13733	0.255399	0.997353
LOC102072282	7.52148	0.527457	0.692152	0.762053	0.446028	0.997353
LOC102072299	156.222	-0.244278	0.188146	-1.29835	0.194168	0.997353
LOC102072304	171.292	0.0311714	0.180208	0.172974	0.862671	0.997353
LOC102072308	759.494	0.122981	0.110627	1.11167	0.26628	0.997353
LOC102072312	390.454	0.0106578	0.136377	0.0781491	0.937709	0.997353
LOC102072335	5506.69	0.0640037	0.145254	0.440634	0.659478	0.997353
LOC102072345	42.4922	0.225685	0.176065	1.28183	0.199904	0.997353
LOC102072372	29.192	0.116241	0.301506	0.385533	0.699843	0.997353
LOC102072377	30.5258	0.413022	0.39232	1.05277	0.292447	0.997353
LOC102072380	106.05	-0.0213376	0.206297	-0.103431	0.917621	0.997353
LOC102072381	246.392	-0.1279	0.149254	-0.856926	0.391486	0.997353
LOC102072388	2487.53	-0.136368	0.168858	-0.80759	0.419327	0.997353
LOC102072401	36.2626	-0.480866	0.400573	-1.20044	0.229967	0.997353
LOC102072421	22.6786	0.910009	0.717091	1.26903	0.204431	0.997353
LOC102072425	289.777	0.157364	0.146737	1.07242	0.283531	0.997353
LOC102072431	370.741	-0.104625	0.254295	-0.411432	0.680756	0.997353
LOC102072442	160.368	-0.0452189	0.255066	-0.177283	0.859286	0.997353
LOC102072448	491.483	-0.0484775	0.180556	-0.26849	0.788322	0.997353
LOC102072449	87.5404	-0.327375	0.345213	-0.94833	0.342961	0.997353
LOC102072455	170.758	0.0577911	0.153401	0.376733	0.706372	0.997353
LOC102072476	849.164	0.109612	0.0972295	1.12735	0.259593	0.997353
LOC102072478	471.675	-0.0337536	0.185949	-0.181521	0.855959	0.997353
LOC102072494	38.7424	0.268751	0.263339	1.02055	0.307467	0.997353
LOC102072497	4618.4	-0.0838155	0.132431	-0.6329	0.526799	0.997353
LOC102072509	76.2107	-0.069136	0.243248	-0.284221	0.776241	0.997353
LOC102072510	18.2623	-0.33152	0.658607	-0.503365	0.614707	0.997353
LOC102072524	9.85955	0.152767	0.452633	0.337507	0.735735	0.997353
LOC102072529	76.5394	-0.0831417	0.187956	-0.442348	0.658238	0.997353
LOC102072531	990.5	0.0992959	0.10427	0.952296	0.340947	0.997353
LOC102072545	197.525	-0.19741	0.223294	-0.884083	0.376651	0.997353
LOC102072557	72.55	0.0576941	0.189625	0.304254	0.760935	0.997353
LOC102072563	44.0918	0.028115	0.310364	0.0905872	0.927821	0.997353
LOC102072569	10.6849	-0.115486	0.57341	-0.201402	0.840384	0.997353
LOC102072613	5.46121	-0.0466726	0.640008	-0.072925	0.941866	0.997353
LOC102072628	6.28243	0.448566	0.604543	0.741991	0.458093	0.997353
LOC102072629	32.9397	0.0528799	0.268776	0.196743	0.844028	0.997353
LOC102072636	64.3736	-0.191303	0.258448	-0.7402	0.459178	0.997353
LOC102072641	24.2652	-0.284476	0.326377	-0.871616	0.383418	0.997353
LOC102072683	14.8771	0.373199	0.338109	1.10378	0.269688	0.997353
LOC102072690	90.2178	0.144887	0.203412	0.712285	0.476288	0.997353
LOC102072692	436.46	-0.154532	0.148259	-1.04231	0.297268	0.997353
LOC102072693	20.3028	0.0450807	0.369905	0.121871	0.903001	0.997353
LOC102072702	18.9044	0.0493226	0.284337	0.173465	0.862286	0.997353
LOC102072712	5.72589	0.387216	0.546682	0.708302	0.478758	0.997353
LOC102072723	61.532	0.27499	0.642558	0.427962	0.668679	0.997353
LOC102072747	5372.15	0.0534306	0.120899	0.441942	0.658531	0.997353
LOC102072762	134.754	0.044467	0.205236	0.216663	0.828471	0.997353
LOC102072763	5.40933	0.58815	0.627419	0.937412	0.348547	0.997353
LOC102072765	34.4842	0.157657	0.35954	0.438496	0.661027	0.997353
LOC102072783	102.77	0.247236	0.38709	0.638704	0.523015	0.997353
LOC102072797	7.58883	-0.187235	0.475302	-0.393929	0.693633	0.997353
LOC102072818	205.405	0.107811	0.15227	0.708027	0.478929	0.997353
LOC102072828	40.8545	-0.171432	0.244971	-0.699805	0.484049	0.997353
LOC102072835	5.18197	-0.246905	0.672183	-0.367319	0.713381	0.997353
LOC102072838	7.15365	0.416477	0.455947	0.913431	0.361016	0.997353
LOC102072839	18.678	-0.12936	0.428944	-0.301577	0.762975	0.997353
LOC102072846	95.0754	-0.0964266	0.25037	-0.385137	0.700136	0.997353
LOC102072847	38.8974	-0.223155	0.222924	-1.00104	0.316809	0.997353
LOC102072851	6.42906	0.46574	0.559653	0.832194	0.405299	0.997353
LOC102072864	228.708	0.0080243	0.162779	0.0492958	0.960684	0.997353
LOC102072865	338.299	-0.118165	0.153788	-0.768365	0.44227	0.997353
LOC102072901	24.6928	-0.0287628	0.295754	-0.0972523	0.922526	0.997353
LOC102072911	100.173	-0.116435	0.237025	-0.491238	0.623258	0.997353
LOC102072924	77.8683	0.217544	0.203415	1.06946	0.284861	0.997353
LOC102072958	5.61115	-0.235681	0.514835	-0.457779	0.647111	0.997353
LOC102072968	219.051	-0.0491269	0.179534	-0.273636	0.784365	0.997353
LOC102072977	8.84603	0.884795	3.15197	0.280711	0.778932	0.997353
LOC102072980	6.93628	0.0251176	0.581636	0.0431843	0.965555	0.997353
LOC102072982	72.9823	0.0714835	0.217928	0.328015	0.7429	0.997353
LOC102072993	34.1973	-0.321751	0.262887	-1.22391	0.220985	0.997353
LOC102072996	278.885	-0.0779855	0.142559	-0.547042	0.58435	0.997353
LOC102073002	16.2761	0.268773	0.483297	0.556123	0.578127	0.997353
LOC102073015	7.36309	0.387422	0.466345	0.830764	0.406107	0.997353
LOC102073023	43.8977	-0.0342119	0.42295	-0.0808888	0.93553	0.997353
LOC102073042	56.9797	0.467393	0.877599	0.532581	0.594323	0.997353
LOC102073069	120.596	0.187838	0.147592	1.27268	0.203131	0.997353
LOC102073076	3864.61	0.0320863	0.0830927	0.386151	0.699385	0.997353
LOC102073081	112.137	0.0212463	0.147263	0.144275	0.885284	0.997353
LOC102073088	5.62525	0.667078	0.552041	1.20838	0.2269	0.997353
LOC102073091	6.31572	1.05752	1.11196	0.951041	0.341584	0.997353
LOC102073097	28.357	0.0269919	0.295222	0.091429	0.927152	0.997353
LOC102073102	147.152	-0.10117	0.137245	-0.737151	0.46103	0.997353
LOC102073111	120.846	0.0205304	0.200748	0.102269	0.918543	0.997353
LOC102073113	5.35577	-0.22786	0.694446	-0.328117	0.742823	0.997353
LOC102073129	21.8473	0.500182	0.450418	1.11048	0.266791	0.997353
LOC102073137	57.8395	0.212581	0.31112	0.683277	0.494432	0.997353
LOC102073140	102.193	-0.249794	0.193289	-1.29234	0.196241	0.997353
LOC102073156	294.186	0.0307307	0.145769	0.210818	0.833029	0.997353
LOC102073157	304.61	0.0931135	0.213059	0.437031	0.662089	0.997353
LOC102073179	7.1176	0.27966	0.590118	0.473905	0.635567	0.997353
LOC102073229	368.526	-0.00633364	0.164771	-0.038439	0.969338	0.997353
LOC102073255	277.828	0.0495116	0.199928	0.247647	0.804407	0.997353
LOC102073277	9.13733	0.210707	0.39447	0.534151	0.593237	0.997353
LOC102073303	64.135	-0.264333	0.226829	-1.16534	0.243881	0.997353
LOC102073309	5.83816	0.135049	0.579543	0.233026	0.815741	0.997353
LOC102073316	89.597	-0.0505766	0.203181	-0.248924	0.803419	0.997353
LOC102073317	4053.8	-0.0597142	0.0949802	-0.628701	0.529545	0.997353
LOC102073329	7.80341	0.612085	0.576379	1.06195	0.288258	0.997353
LOC102073332	52.0738	-0.0970415	0.254566	-0.381203	0.703053	0.997353
LOC102073334	82.4297	-0.317851	0.412737	-0.770106	0.441237	0.997353
LOC102073335	316.776	0.0569313	0.147586	0.385749	0.699683	0.997353
LOC102073340	150.954	-0.435603	0.469679	-0.927447	0.353695	0.997353
LOC102073347	122.642	-0.0266737	0.233534	-0.114218	0.909065	0.997353
LOC102073396	45.0561	-0.322691	0.391124	-0.825035	0.409352	0.997353
LOC102073417	46.1143	-0.500533	0.395176	-1.26661	0.205295	0.997353
LOC102073434	41.5829	0.127871	0.258046	0.495536	0.620222	0.997353
LOC102073436	66.9137	0.211071	0.178559	1.18208	0.237175	0.997353
LOC102073444	101.685	0.316209	0.236495	1.33707	0.181201	0.997353
LOC102073446	5.91509	0.428434	0.523905	0.81777	0.413489	0.997353
LOC102073459	434.071	-0.151518	0.132574	-1.14289	0.253082	0.997353
LOC102073470	31.7645	0.164255	0.271476	0.605045	0.545149	0.997353
LOC102073473	4664.34	0.0695771	0.115216	0.603884	0.545921	0.997353
LOC102073482	879.037	0.0463652	0.137684	0.336751	0.736305	0.997353
LOC102073501	1556.88	0.0742211	0.085823	0.864816	0.38714	0.997353
LOC102073504	836.474	-0.136498	0.150845	-0.904888	0.365525	0.997353
LOC102073525	233.233	0.398304	0.36415	1.09379	0.274047	0.997353
LOC102073557	16.4902	-0.090388	0.343538	-0.263109	0.792466	0.997353
LOC102073601	571.207	0.094914	0.169652	0.559462	0.575846	0.997353
LOC102073609	22.5325	0.153136	0.353353	0.433379	0.664739	0.997353
LOC102073621	77.3142	0.0554102	0.255537	0.216838	0.828335	0.997353
LOC102073633	146.539	0.0875114	0.16791	0.52118	0.602242	0.997353
LOC102073645	344.624	0.0838385	0.129655	0.646629	0.517872	0.997353
LOC102073654	304.915	-0.0297059	0.125084	-0.237488	0.812278	0.997353
LOC102073666	61.6107	0.258465	0.272233	0.949425	0.342405	0.997353
LOC102073676	91.0017	-0.139911	0.181099	-0.772565	0.43978	0.997353
LOC102073678	18.8161	0.488218	0.452055	1.08	0.280143	0.997353
LOC102073679	18.1107	-0.291145	0.331836	-0.877374	0.380283	0.997353
LOC102073725	38.6792	-0.423929	0.319225	-1.328	0.18418	0.997353
LOC102073726	63.6071	0.027336	0.190881	0.14321	0.886125	0.997353
LOC102073733	13.0409	-0.258956	0.338469	-0.76508	0.444224	0.997353
LOC102073751	58.4065	0.206096	0.22179	0.929241	0.352764	0.997353
LOC102073752	34.56	0.105204	0.252209	0.417129	0.676584	0.997353
LOC102073755	341.141	0.152767	0.170128	0.897951	0.369212	0.997353
LOC102073759	7.5305	-0.240622	0.57471	-0.418684	0.675447	0.997353
LOC102073781	53.8681	-0.0172121	0.261236	-0.0658873	0.947468	0.997353
LOC102073789	108.449	-0.216629	0.222222	-0.974833	0.329643	0.997353
LOC102073793	12.5805	0.244178	0.419909	0.581502	0.560902	0.997353
LOC102073807	53.4465	-0.170514	0.256678	-0.664309	0.506492	0.997353
LOC102073823	10.9927	0.535278	0.433606	1.23448	0.217025	0.997353
LOC102073824	30.9417	0.100715	0.28469	0.353769	0.723512	0.997353
LOC102073834	9.57318	1.10943	1.23039	0.901689	0.367222	0.997353
LOC102073845	763.885	-0.0843002	0.114747	-0.734664	0.462544	0.997353
LOC102073848	95.1799	-0.139075	0.197675	-0.703555	0.48171	0.997353
LOC102073849	4.63413	1.05138	0.896923	1.17221	0.241112	0.997353
LOC102073850	64.6704	0.0385484	0.334628	0.115198	0.908288	0.997353
LOC102073852	1631.47	-0.0847955	0.19129	-0.443284	0.657561	0.997353
LOC102073856	20.0144	-0.185147	0.579955	-0.319245	0.749541	0.997353
LOC102073857	90.1148	0.189754	0.163929	1.15754	0.247053	0.997353
LOC102073888	5.11701	-0.663802	0.731241	-0.907776	0.363997	0.997353
LOC102073898	76.345	-0.229571	0.394556	-0.581846	0.56067	0.997353
LOC102073900	1015.58	0.0609458	0.132734	0.459156	0.646122	0.997353
LOC102073903	132.439	0.228316	0.195773	1.16623	0.243521	0.997353
LOC102073908	229.088	0.100346	0.143155	0.700955	0.483331	0.997353
LOC102073910	353.86	-0.0735261	0.137547	-0.534553	0.592959	0.997353
LOC102073916	41.6589	0.0627331	0.388257	0.161576	0.87164	0.997353
LOC102073933	79.045	-0.0133324	0.302409	-0.0440871	0.964835	0.997353
LOC102073938	4742.8	0.0892311	0.150384	0.593356	0.552943	0.997353
LOC102073946	96.8532	0.0578924	0.188791	0.306648	0.759111	0.997353
LOC102073959	41.244	0.0179604	0.258274	0.06954	0.94456	0.997353
LOC102073961	46.8277	0.207428	0.216928	0.956208	0.338967	0.997353
LOC102073962	43.5962	-0.244887	0.235725	-1.03887	0.298867	0.997353
LOC102074000	125.185	0.0349403	0.189917	0.183976	0.854032	0.997353
LOC102074005	14.7498	-0.403905	0.567755	-0.711407	0.476832	0.997353
LOC102074006	10.6195	0.0410737	0.372831	0.110167	0.912277	0.997353
LOC102074009	7.02126	0.390378	0.530588	0.735747	0.461885	0.997353
LOC102074013	12.8844	-0.216171	0.433365	-0.49882	0.617906	0.997353
LOC102074018	10.3711	0.272167	0.450718	0.603852	0.545942	0.997353
LOC102074019	132.253	-0.227586	0.275902	-0.82488	0.40944	0.997353
LOC102074027	237.782	0.0671561	0.131602	0.510297	0.609843	0.997353
LOC102074055	50.9387	-0.031533	0.348478	-0.0904878	0.9279	0.997353
LOC102074058	20.4226	-0.790953	0.614646	-1.28684	0.198149	0.997353
LOC102074069	288.256	-0.218947	0.223414	-0.980007	0.327083	0.997353
LOC102074081	88.2659	-0.0352717	0.224422	-0.157167	0.875113	0.997353
LOC102074082	8.87065	-0.578951	0.500635	-1.15643	0.247505	0.997353
LOC102074083	435.037	-0.239863	0.191392	-1.25325	0.210114	0.997353
LOC102074084	151.262	-0.197425	0.157182	-1.25603	0.209106	0.997353
LOC102074097	5257.69	-0.221862	0.411616	-0.539002	0.589885	0.997353
LOC102074108	605.656	-0.257726	0.213225	-1.2087	0.226777	0.997353
LOC102074111	19.0924	0.396011	0.430724	0.919407	0.357883	0.997353
LOC102074120	55.1886	0.14381	0.246771	0.582765	0.560051	0.997353
LOC102074132	311.817	0.0831508	0.11101	0.74904	0.453833	0.997353
LOC102074135	161.945	-0.435099	0.325993	-1.33469	0.181979	0.997353
LOC102074152	19.4561	-0.159006	0.403846	-0.393729	0.693781	0.997353
LOC102074164	2255.67	-0.109417	0.230364	-0.474973	0.634806	0.997353
LOC102074172	239.933	-0.0746525	0.216931	-0.344131	0.730748	0.997353
LOC102074189	6.0559	0.429324	0.526425	0.815547	0.414759	0.997353
LOC102074255	2517.74	0.0107291	0.0779601	0.137622	0.890539	0.997353
LOC102074261	33.1733	-0.349892	0.311745	-1.12237	0.261706	0.997353
LOC102074262	7.23817	0.989665	0.827368	1.19616	0.231634	0.997353
LOC102074284	1344.26	0.138787	0.156741	0.885457	0.37591	0.997353
LOC102074287	10.0671	-0.536318	0.490969	-1.09237	0.274671	0.997353
LOC102074288	13.0351	-0.509797	0.413997	-1.2314	0.218173	0.997353
LOC102074305	13.9209	0.61682	0.709176	0.869769	0.384427	0.997353
LOC102074315	197.217	-0.036134	0.135576	-0.266523	0.789836	0.997353
LOC102074317	9.57781	0.11608	0.512352	0.226564	0.820763	0.997353
LOC102074318	19.93	0.418286	0.36567	1.14389	0.25267	0.997353
LOC102074319	786.406	0.0299251	0.163723	0.182779	0.854971	0.997353
LOC102074341	1720.44	-0.0370279	0.170269	-0.217468	0.827844	0.997353
LOC102074369	45.6703	0.0457165	0.24258	0.188459	0.850517	0.997353
LOC102074377	1497.15	-0.288445	0.216264	-1.33376	0.182282	0.997353
LOC102074378	9.92561	0.189613	0.455701	0.41609	0.677344	0.997353
LOC102074380	112.335	-0.269432	0.528201	-0.510094	0.609986	0.997353
LOC102074381	36.2405	-0.255667	0.268041	-0.953835	0.340167	0.997353
LOC102074384	320.811	0.219865	0.290716	0.756288	0.449477	0.997353
LOC102074390	101.644	-0.141907	0.149598	-0.948587	0.342831	0.997353
LOC102074402	8.03659	-0.22944	0.423229	-0.542119	0.587737	0.997353
LOC102074418	8.72087	0.466934	0.480222	0.97233	0.330886	0.997353
LOC102074421	53.3147	-0.0676483	0.516529	-0.130967	0.895801	0.997353
LOC102074430	16.0254	-0.422656	0.487103	-0.867693	0.385563	0.997353
LOC102074432	681.168	-0.103104	0.279136	-0.369368	0.711853	0.997353
LOC102074433	57.7282	0.0579867	0.296511	0.195564	0.844952	0.997353
LOC102074451	306.31	-0.07508	0.154035	-0.487422	0.62596	0.997353
LOC102074465	573.185	-0.0485255	0.102075	-0.475393	0.634507	0.997353
LOC102074496	657.921	-0.0899677	0.173361	-0.518961	0.603788	0.997353
LOC102074508	9.92856	0.0326223	0.587118	0.0555634	0.95569	0.997353
LOC102074511	87.1534	-0.221407	0.584073	-0.379074	0.704633	0.997353
LOC102074518	4.75323	-0.0786169	0.596456	-0.131807	0.895137	0.997353
LOC102074525	6.4873	0.173299	0.44484	0.389576	0.69685	0.997353
LOC102074566	43.9944	0.195934	0.294948	0.6643	0.506498	0.997353
LOC102074568	559.486	0.027468	0.160876	0.17074	0.864428	0.997353
LOC102074571	17.219	-0.0261991	0.384732	-0.0680971	0.945708	0.997353
LOC102074574	1128.01	0.173616	0.14543	1.19382	0.232549	0.997353
LOC102074575	221.557	-0.155256	0.175816	-0.883059	0.377204	0.997353
LOC102074586	21.3441	-0.256725	0.301273	-0.852136	0.394139	0.997353
LOC102074592	14.1905	0.303258	0.542493	0.559009	0.576156	0.997353
LOC102074604	48.4167	-0.253877	0.282389	-0.89903	0.368637	0.997353
LOC102074618	979.648	-0.0120974	0.137755	-0.0878182	0.930021	0.997353
LOC102074621	87.4267	-0.100891	0.179524	-0.561993	0.574121	0.997353
LOC102074630	936.886	-0.0258597	0.132494	-0.195177	0.845255	0.997353
LOC102074633	7.47239	0.132511	0.434197	0.305185	0.760225	0.997353
LOC102074634	50.9457	-0.186374	0.310522	-0.600196	0.548376	0.997353
LOC102074636	121.602	-0.204002	0.203401	-1.00295	0.315884	0.997353
LOC102074649	202.267	0.209869	0.176758	1.18732	0.2351	0.997353
LOC102074658	8.66637	-0.895499	0.640013	-1.39919	0.161757	0.997353
LOC102074659	38.0466	0.22772	0.418056	0.544713	0.585951	0.997353
LOC102074678	559.232	0.0264378	0.108834	0.242918	0.808069	0.997353
LOC102074692	111.546	0.184162	0.196994	0.93486	0.349861	0.997353
LOC102074694	347.417	-0.310017	0.264427	-1.17241	0.241032	0.997353
LOC102074728	645.745	-0.221836	0.168789	-1.31428	0.188752	0.997353
LOC102074730	123.912	-0.202346	0.347427	-0.582414	0.560288	0.997353
LOC102074735	50.1646	-0.138109	0.255161	-0.541262	0.588327	0.997353
LOC102074760	319.726	0.141115	0.190766	0.73973	0.459464	0.997353
LOC102074762	16.9992	0.301859	0.435364	0.693348	0.488091	0.997353
LOC102074769	25089	-0.113032	0.0917352	-1.23216	0.217891	0.997353
LOC102074782	9.19786	-0.572516	0.631469	-0.906641	0.364597	0.997353
LOC102074789	1241.99	0.0201312	0.0779951	0.258108	0.796323	0.997353
LOC102074799	21.601	0.0217612	0.311969	0.0697544	0.944389	0.997353
LOC102074812	689.365	-0.412499	0.544233	-0.757946	0.448484	0.997353
LOC102074815	143.218	0.0819787	0.280771	0.291978	0.770304	0.997353
LOC102074826	77.7104	0.21469	0.220481	0.973732	0.33019	0.997353
LOC102074835	228.843	-0.156701	0.192542	-0.813854	0.415728	0.997353
LOC102074850	2251.37	-0.0147239	0.100931	-0.145882	0.884015	0.997353
LOC102074860	134.459	-0.293706	0.29401	-0.998968	0.31781	0.997353
LOC102074865	9.47758	-0.37318	0.460638	-0.810139	0.41786	0.997353
LOC102074883	369.779	0.154038	0.283276	0.543772	0.586598	0.997353
LOC102074899	132.44	-0.261823	0.293316	-0.892632	0.372054	0.997353
LOC102074915	82.6504	0.162847	0.196872	0.827173	0.408139	0.997353
LOC102074917	230.112	0.0872695	0.197783	0.441239	0.65904	0.997353
LOC102074918	28.8918	0.229064	0.313081	0.731645	0.464386	0.997353
LOC102074919	263.237	-0.0873787	0.210802	-0.414507	0.678503	0.997353
LOC102074921	8750.55	0.0888049	0.170934	0.519526	0.603394	0.997353
LOC102074933	918.449	0.185701	0.159301	1.16572	0.243726	0.997353
LOC102074943	1488.35	0.117194	0.0999398	1.17265	0.240937	0.997353
LOC102074991	13.452	-0.272472	0.470207	-0.579473	0.56227	0.997353
LOC102074992	692.403	0.00509362	0.0981227	0.0519107	0.9586	0.997353
LOC102074993	256.982	-0.0627498	0.158621	-0.395596	0.692403	0.997353
LOC102075014	36.4834	0.0812295	0.299951	0.270809	0.786538	0.997353
LOC102075022	300.215	0.354361	0.593699	0.59687	0.550594	0.997353
LOC102075023	7.23189	-0.451294	0.641294	-0.703724	0.481605	0.997353
LOC102075026	690.627	-0.253263	0.192574	-1.31515	0.18846	0.997353
LOC102075034	136.196	0.251746	0.352864	0.713436	0.475576	0.997353
LOC102075049	446.315	-0.0866908	0.298985	-0.289951	0.771854	0.997353
LOC102075064	5.32556	-0.722724	0.738682	-0.978396	0.327878	0.997353
LOC102075068	72.7656	0.439278	0.410378	1.07042	0.284429	0.997353
LOC102075093	342.672	-0.10059	0.239342	-0.420276	0.674284	0.997353
LOC102075094	527.909	-0.130111	0.140622	-0.925254	0.354834	0.997353
LOC102075096	38.4216	0.0497417	0.294502	0.168901	0.865874	0.997353
LOC102075099	6.23962	0.382348	0.547347	0.698549	0.484834	0.997353
LOC102075106	100.658	-0.101969	0.226495	-0.450204	0.652563	0.997353
LOC102075108	541.583	0.112195	0.216892	0.517283	0.604958	0.997353
LOC102075117	1219.16	0.132042	0.110126	1.19902	0.230522	0.997353
LOC102075142	25.9972	-0.306175	0.248951	-1.22986	0.218748	0.997353
LOC102075152	10685.5	0.0363405	0.0977755	0.371673	0.710136	0.997353
LOC102075157	9.90895	0.245943	0.415421	0.592034	0.553828	0.997353
LOC102075159	31.9967	0.0457711	0.274487	0.166751	0.867566	0.997353
LOC102075160	24.855	-0.254597	0.289369	-0.879835	0.378949	0.997353
LOC102075161	59.4397	0.209998	0.425552	0.49347	0.62168	0.997353
LOC102075162	781.646	0.136961	0.106333	1.28804	0.197733	0.997353
LOC102075173	32.5436	0.242208	0.308921	0.784046	0.433013	0.997353
LOC102075176	286.883	0.097137	0.152994	0.634907	0.525489	0.997353
LOC102075193	79.2019	-0.209498	0.172954	-1.21129	0.225783	0.997353
LOC102075214	1349.61	-0.0607475	0.108597	-0.559386	0.575898	0.997353
LOC102075215	13.758	0.0590992	0.45263	0.130568	0.896117	0.997353
LOC102075223	6.53155	0.641851	0.598462	1.0725	0.283495	0.997353
LOC102075236	409.754	0.10353	0.132348	0.782261	0.434061	0.997353
LOC102075258	51.6697	-0.237269	0.311488	-0.761729	0.446222	0.997353
LOC102075269	67.2195	0.157979	0.170818	0.924837	0.355051	0.997353
LOC102075271	514.624	-0.107431	0.102515	-1.04796	0.294658	0.997353
LOC102075274	5.77438	-0.207494	0.537798	-0.385821	0.699629	0.997353
LOC102075313	24.4929	-0.270084	0.373966	-0.722216	0.470162	0.997353
LOC102075315	183.699	-0.0568356	0.159495	-0.356347	0.721581	0.997353
LOC102075329	1100.45	0.0707843	0.122017	0.580117	0.561836	0.997353
LOC102075334	1887.83	0.00376838	0.0986615	0.038195	0.969532	0.997353
LOC102075336	14484.5	0.0808428	0.128116	0.631014	0.528031	0.997353
LOC102075348	51.8188	-0.196438	0.186863	-1.05124	0.293149	0.997353
LOC102075351	8.69332	-0.173911	0.635917	-0.273481	0.784484	0.997353
LOC102075356	61.8464	-0.524989	0.439402	-1.19478	0.232173	0.997353
LOC102075359	39975.3	-0.0420854	0.130095	-0.323498	0.746318	0.997353
LOC102075373	422.63	-0.121032	0.174413	-0.693936	0.487723	0.997353
LOC102075380	2049.58	-0.0200174	0.0891728	-0.224479	0.822384	0.997353
LOC102075385	70.1928	0.24885	0.405617	0.61351	0.539539	0.997353
LOC102075386	1615.01	-0.039602	0.111043	-0.356636	0.721365	0.997353
LOC102075388	8.67371	0.215256	0.432557	0.497637	0.61874	0.997353
LOC102075410	1249.97	-0.0345751	0.114847	-0.301053	0.763374	0.997353
LOC102075434	11.7779	-0.466882	0.415327	-1.12413	0.260958	0.997353
LOC102075439	17.0991	0.322373	0.441928	0.72947	0.465714	0.997353
LOC102075442	39.5756	0.100142	0.262749	0.381133	0.703104	0.997353
LOC102075456	307.588	0.0399425	0.248108	0.160988	0.872103	0.997353
LOC102075458	806.328	0.0273927	0.0940816	0.291159	0.77093	0.997353
LOC102075461	45.2071	-0.0951059	0.22132	-0.42972	0.667399	0.997353
LOC102075475	6.77954	0.195589	0.435908	0.448694	0.653652	0.997353
LOC102075480	31.3417	0.133645	0.322573	0.414309	0.678648	0.997353
LOC102075481	12.6286	0.271651	0.336992	0.806104	0.420183	0.997353
LOC102075488	89.1631	0.181884	0.147197	1.23566	0.216586	0.997353
LOC102075489	177.447	-0.0701989	0.199352	-0.352136	0.724736	0.997353
LOC102075492	64.9749	0.0709698	0.243142	0.291886	0.770373	0.997353
LOC102075493	453.94	-0.0503232	0.158549	-0.317399	0.750941	0.997353
LONP2	1349.91	0.07287	0.132573	0.54966	0.582552	0.997353
LONRF1	1645.38	-0.0634333	0.168409	-0.376663	0.706424	0.997353
LONRF2	43.5789	-0.165887	0.30251	-0.54837	0.583438	0.997353
LONRF3	5895.14	0.0587915	0.153292	0.383527	0.701329	0.997353
LPAR6	68.1463	0.0144151	0.260702	0.0552936	0.955905	0.997353
LPCAT1	83.5675	-0.0461686	0.226643	-0.203706	0.838583	0.997353
LPCAT2	107.656	0.256872	0.254767	1.00826	0.313329	0.997353
LPCAT3	1120.25	-0.0536712	0.192968	-0.278136	0.780908	0.997353
LPHN3	15.4032	1.10832	1.18398	0.936101	0.349221	0.997353
LPIN2	7893.86	0.0742733	0.111374	0.666879	0.504849	0.997353
LPP	8.24246	-0.367769	0.559624	-0.657173	0.51107	0.997353
LPXN	14.4846	-0.259257	0.276621	-0.937227	0.348642	0.997353
LRCH1	72.2512	-0.257389	0.199527	-1.28999	0.197052	0.997353
LRCH2	3332.8	0.106297	0.112742	0.942835	0.345765	0.997353
LRCH3	38.1594	-0.0995001	0.247712	-0.401676	0.687922	0.997353
LRIG2	2743.18	0.0396528	0.0749323	0.529182	0.596679	0.997353
LRIG3	9.15778	0.337257	0.531995	0.633947	0.526115	0.997353
LRP12	635.496	0.0566934	0.125321	0.452385	0.650991	0.997353
LRP4	11.7822	0.509183	0.510716	0.996998	0.318765	0.997353
LRP5	8.71947	0.462966	0.570804	0.811077	0.417321	0.997353
LRPAP1	305.191	0.100869	0.119434	0.844559	0.398357	0.997353
LRPPRC	79.1793	-0.104476	0.188263	-0.554949	0.578929	0.997353
LRR1	142.568	0.262076	0.209739	1.24953	0.21147	0.997353
LRRC1	9.875	0.696079	0.503975	1.38118	0.167224	0.997353
LRRC14	34.7175	0.0528303	0.309484	0.170704	0.864456	0.997353
LRRC15	56.2723	-0.11335	0.300552	-0.377139	0.70607	0.997353
LRRC16A	83.8948	0.214028	0.26885	0.796088	0.425981	0.997353
LRRC23	14.3658	0.348901	0.316748	1.10151	0.270675	0.997353
LRRC28	428.229	-0.0475705	0.145145	-0.327745	0.743105	0.997353
LRRC41	180.245	-0.022272	0.155194	-0.14351	0.885887	0.997353
LRRC42	17.5974	-0.338399	0.293951	-1.15121	0.249645	0.997353
LRRC45	183.619	-0.113307	0.208377	-0.543761	0.586606	0.997353
LRRC57	390.435	0.148248	0.141002	1.05138	0.293083	0.997353
LRRC58	195.566	-0.14315	0.233396	-0.613334	0.539656	0.997353
LRRC59	18.5646	-0.147661	0.352828	-0.418508	0.675576	0.997353
LRRC70	8.89085	-0.152956	0.422302	-0.362195	0.717206	0.997353
LRRC8B	1073.34	-0.0851889	0.168694	-0.504989	0.613566	0.997353
LRRC8C	6.91992	-0.271966	0.597608	-0.455091	0.649043	0.997353
LRRC8D	911.013	-0.203203	0.182888	-1.11108	0.266535	0.997353
LRRFIP1	57.7445	-0.026923	0.228496	-0.117827	0.906205	0.997353
LRRFIP2	826.853	0.040381	0.0897897	0.449729	0.652906	0.997353
LRRK1	9.04112	-0.204443	0.404874	-0.504954	0.613591	0.997353
LRRK2	172.474	-0.039441	0.365275	-0.107976	0.914015	0.997353
LRWD1	26.2661	-0.0128335	0.253012	-0.0507229	0.959546	0.997353
LSAMP	45.1391	-0.350232	0.299623	-1.16891	0.242441	0.997353
LSG1	132.327	-0.0692523	0.141303	-0.490097	0.624065	0.997353
LSM1	22.574	-0.199234	0.35422	-0.562459	0.573803	0.997353
LSM14A	6176.52	0.0439938	0.101383	0.433938	0.664333	0.997353
LSM14B	93.0542	-0.0605287	0.174976	-0.345926	0.729399	0.997353
LSM3	14.9962	-0.106982	0.382061	-0.280014	0.779467	0.997353
LSM6	14.6024	-0.111238	0.348033	-0.319619	0.749257	0.997353
LSP1	194.366	0.272679	0.256806	1.06181	0.288322	0.997353
LTA4H	74.4122	-0.16777	0.205407	-0.816769	0.41406	0.997353
LTBP2	49.201	0.394311	0.516451	0.763501	0.445165	0.997353
LUC7L2	1811.11	0.0225013	0.0759908	0.296106	0.767149	0.997353
LURAP1	47.0891	-0.0979726	0.245227	-0.399519	0.689511	0.997353
LUZP1	32.0915	0.248148	0.336821	0.736735	0.461283	0.997353
LXN	9.09501	-0.3665	0.738472	-0.496295	0.619687	0.997353
LY75	7571.73	-0.112701	0.130341	-0.86466	0.387225	0.997353
LY86	493.712	0.440142	0.316009	1.39281	0.163676	0.997353
LYN	330.67	0.0506623	0.229307	0.220937	0.825142	0.997353
LYPLA1	76.9069	0.0522413	0.220297	0.237141	0.812547	0.997353
LYPLA2	81.5312	0.035899	0.17705	0.202762	0.839321	0.997353
LYRM1	2897.06	-0.036005	0.143559	-0.250803	0.801967	0.997353
LYRM2	554.012	-0.0429272	0.150219	-0.285765	0.775058	0.997353
LYRM4	4181.56	0.00803101	0.127551	0.0629631	0.949796	0.997353
LYRM5	23.7204	-0.366348	0.262978	-1.39307	0.163597	0.997353
LYRM7	79.3599	0.020855	0.18979	0.109884	0.912501	0.997353
LYRM9	519.541	0.106746	0.186834	0.571343	0.567767	0.997353
LYSMD2	944.05	0.0295524	0.100536	0.293948	0.768798	0.997353
LYSMD3	331.304	-0.0746948	0.23386	-0.3194	0.749424	0.997353
LYSMD4	35.8968	-0.133566	0.242596	-0.55057	0.581929	0.997353
LYST	203.047	-0.315713	0.251549	-1.25508	0.20945	0.997353
LZIC	57.6844	-0.133507	0.264313	-0.505111	0.613481	0.997353
M1AP	16.0433	-0.255373	0.391475	-0.652336	0.514185	0.997353
M6PR	75.6409	0.163774	0.232018	0.705866	0.480271	0.997353
MACF1	5688.81	-0.0160135	0.221497	-0.0722965	0.942366	0.997353
MACROD2	36.1892	-0.246346	0.37579	-0.655543	0.512118	0.997353
MAD2L1	10.1603	-0.505284	0.555222	-0.910058	0.362792	0.997353
MAD2L1BP	21.2906	0.310947	0.294983	1.05412	0.291828	0.997353
MAD2L2	9.75849	0.156496	0.444219	0.352294	0.724618	0.997353
MADCAM1	19.6652	-0.438064	0.341338	-1.28337	0.199361	0.997353
MADD	112.535	-0.105495	0.208554	-0.50584	0.612969	0.997353
MAEA	10926.4	0.163033	0.157847	1.03286	0.30167	0.997353
MAFB	18.6974	0.279378	0.434496	0.642992	0.520229	0.997353
MAFF	112.188	0.195228	0.16602	1.17593	0.239623	0.997353
MAFK	1099.16	-0.0915317	0.120051	-0.762441	0.445797	0.997353
MAGI3	71.7099	-0.240103	0.193997	-1.23766	0.21584	0.997353
MAGOH	846.609	0.0391718	0.140327	0.279147	0.780132	0.997353
MAL2	43.0315	0.0265662	0.262995	0.101014	0.919539	0.997353
MALT1	770.239	-0.20241	0.608664	-0.332549	0.739475	0.997353
MAML1	1099.29	0.058756	0.089006	0.660135	0.509167	0.997353
MAML2	5.34579	0.110859	0.579652	0.191251	0.848329	0.997353
MAN1C1	266.787	0.135792	0.199489	0.680699	0.496062	0.997353
MAN2A1	151.807	-0.0158691	0.217714	-0.0728899	0.941894	0.997353
MAN2A2	348.786	-0.10469	0.120892	-0.865974	0.386505	0.997353
MAN2B2	151.356	-0.169121	0.199746	-0.846682	0.397173	0.997353
MAN2C1	67.1475	0.188904	0.209922	0.899877	0.368186	0.997353
MANBA	1739.68	0.00818804	0.106481	0.0768967	0.938706	0.997353
MANBAL	7.34342	0.432177	0.501719	0.861394	0.389021	0.997353
MAOA	13.0997	0.379862	0.502222	0.756362	0.449432	0.997353
MAP1A	25.5305	0.0534817	0.430988	0.124091	0.901243	0.997353
MAP1LC3B	2285.13	-0.120593	0.089988	-1.3401	0.180212	0.997353
MAP2K1	76.4045	0.049804	0.2044	0.243659	0.807495	0.997353
MAP2K3	1492.99	-0.0220204	0.170624	-0.129058	0.897312	0.997353
MAP2K4	65.9309	-0.0898661	0.244649	-0.367326	0.713376	0.997353
MAP2K5	21.9545	-0.0682943	0.334688	-0.204054	0.838312	0.997353
MAP2K6	8.77652	0.0370867	0.42394	0.0874811	0.930289	0.997353
MAP3K13	774.578	-0.0687384	0.158484	-0.433725	0.664488	0.997353
MAP3K14	133.511	0.340438	0.351284	0.969124	0.332483	0.997353
MAP3K15	5.8048	-0.0553748	0.719529	-0.0769598	0.938656	0.997353
MAP3K2	303.469	-0.0536931	0.18535	-0.289685	0.772057	0.997353
MAP3K3	195.654	-0.0436342	0.25705	-0.16975	0.865207	0.997353
MAP3K4	157.808	-0.00565024	0.151885	-0.0372008	0.970325	0.997353
MAP3K5	64.4367	-0.394389	0.316238	-1.24713	0.212351	0.997353
MAP3K8	13.1221	0.0506625	0.476253	0.106377	0.915283	0.997353
MAP4K3	1243.56	0.121287	0.0907284	1.33681	0.181284	0.997353
MAP4K4	57.4787	-0.192375	0.251282	-0.765575	0.443929	0.997353
MAP4K5	111.898	-0.037875	0.29402	-0.128818	0.897502	0.997353
MAP7D2	19.6475	0.387223	0.678631	0.570595	0.568274	0.997353
MAP7D3	39.9284	-0.185153	0.296129	-0.625244	0.531811	0.997353
MAPK1	1181.49	0.0547633	0.109941	0.498114	0.618404	0.997353
MAPK14	20337.1	0.0168548	0.087863	0.19183	0.847875	0.997353
MAPK15	19.8462	-0.41392	0.421849	-0.981204	0.326492	0.997353
MAPK1IP1L	3164.38	0.119919	0.101906	1.17676	0.239291	0.997353
MAPK6	40456.8	0.0954607	0.0709364	1.34572	0.178392	0.997353
MAPK8IP1	11.6157	0.452099	0.352153	1.28382	0.199207	0.997353
MAPK8IP3	174.518	-0.282612	0.213114	-1.3261	0.184805	0.997353
MAPKAP1	443.145	0.132661	0.130114	1.01958	0.307927	0.997353
MAPKAPK3	88.347	0.303997	0.396725	0.766265	0.443518	0.997353
MAPKAPK5	1100.51	-0.0903892	0.128183	-0.705157	0.480713	0.997353
MAPKBP1	34.5901	0.0505139	0.287838	0.175494	0.860691	0.997353
MAPRE2	1182.21	-0.109657	0.149508	-0.733455	0.463281	0.997353
MAR2.1	5707.34	-0.0468919	0.118609	-0.395348	0.692586	0.997353
MARK1	91.3422	-0.0943264	0.187935	-0.501909	0.615732	0.997353
MARK3	456.961	0.0468996	0.118235	0.396666	0.691614	0.997353
MARVELD1	771.918	0.0705197	0.0984657	0.716185	0.473877	0.997353
MARVELD2	9.43194	-0.383388	0.521263	-0.735499	0.462035	0.997353
MASP2	46.5851	-0.427678	0.755736	-0.56591	0.571455	0.997353
MAST2	6265.36	0.00640755	0.127196	0.0503754	0.959823	0.997353
MAST3	15.1891	0.114915	0.410393	0.280013	0.779467	0.997353
MAST4	284.242	-0.101166	0.230983	-0.43798	0.661401	0.997353
MAT1A	67.794	-0.144298	0.188942	-0.763716	0.445037	0.997353
MAT2B	8256.84	0.0662468	0.0927593	0.714179	0.475116	0.997353
MATK	77.61	0.111425	0.217411	0.512505	0.608297	0.997353
MATR3	1039.76	0.0416387	0.0970856	0.428887	0.668006	0.997353
MAVS	239.129	-0.0656026	0.19409	-0.338002	0.735362	0.997353
MAX	1611.55	-0.00759301	0.142053	-0.0534518	0.957372	0.997353
MB	13.6404	-0.135328	0.541736	-0.249805	0.802738	0.997353
MB21D1	5.53366	-0.0453964	0.529348	-0.0857591	0.931658	0.997353
MBD3	27.5716	0.175408	0.293166	0.598323	0.549625	0.997353
MBD4	92.7482	0.175138	0.227499	0.769838	0.441396	0.997353
MBD5	90.4042	0.0316961	0.198543	0.159644	0.873162	0.997353
MBIP	615.263	0.15658	0.116297	1.34639	0.178177	0.997353
MBLAC2	2109.74	-0.244538	0.179497	-1.36235	0.173086	0.997353
MBNL1	19055.3	0.0560493	0.0785625	0.713436	0.475576	0.997353
MBNL2	45.1678	0.171807	0.345736	0.496931	0.619238	0.997353
MBNL3	214.997	0.0471111	0.161639	0.291459	0.7707	0.997353
MBOAT1	87.1968	0.253979	0.241797	1.05038	0.293544	0.997353
MBP	14.143	-0.0529892	0.374154	-0.141624	0.887377	0.997353
MBTD1	4405.52	-0.0164784	0.101287	-0.162691	0.870762	0.997353
MBTPS1	1539.85	0.120971	0.0956503	1.26472	0.205972	0.997353
MBTPS2	706.399	0.0781095	0.114569	0.681768	0.495386	0.997353
MCAM	2367.24	0.021675	0.213056	0.101734	0.918968	0.997353
MCAT	1531.14	-0.113363	0.10752	-1.05435	0.291723	0.997353
MCC	23.3004	0.312294	0.325522	0.959366	0.337375	0.997353
MCCC1	260.289	-0.0670368	0.43972	-0.152453	0.87883	0.997353
MCEE	39.5874	-0.102891	0.519873	-0.197915	0.843112	0.997353
MCF2	106.168	-0.39298	0.342644	-1.1469	0.251421	0.997353
MCM10	17.5111	-0.327671	0.320626	-1.02197	0.306794	0.997353
MCM3	14.6618	-0.748258	0.581014	-1.28785	0.197799	0.997353
MCM3AP	900.721	0.0501684	0.122947	0.408049	0.683238	0.997353
MCM4	41.254	-0.425626	0.344159	-1.23671	0.216194	0.997353
MCM5	13.464	0.16387	0.470568	0.34824	0.72766	0.997353
MCM6	75.3573	0.280935	0.239275	1.17411	0.240352	0.997353
MCM9	18.2312	0.042075	0.383495	0.109714	0.912636	0.997353
MCMBP	968.31	0.0213417	0.112526	0.18966	0.849575	0.997353
MCMDC2	66.1728	-0.325145	0.272134	-1.1948	0.232165	0.997353
MCOLN2	14.1032	-0.429323	0.367971	-1.16673	0.24332	0.997353
MCOLN3	508.11	0.0266021	0.190019	0.139997	0.888663	0.997353
MCTP2	26.0423	-0.087674	0.332039	-0.264047	0.791744	0.997353
MCU	1096.08	-0.027116	0.0908275	-0.298544	0.765288	0.997353
MDH2	1966.31	-0.034526	0.114964	-0.300319	0.763934	0.997353
MDM1	135.206	-0.194402	0.248154	-0.783395	0.433395	0.997353
MDM2	2135.63	0.205747	0.151964	1.35392	0.175761	0.997353
MDN1	162.796	0.114801	0.198849	0.577326	0.563719	0.997353
ME2	13.2166	0.0132909	0.342023	0.0388598	0.969002	0.997353
ME3	11.0266	0.395397	0.475358	0.831789	0.405528	0.997353
MEA1	1145.66	0.12709	0.115	1.10512	0.269107	0.997353
MEAF6	3118.56	0.0329411	0.126801	0.259785	0.795029	0.997353
MED1	901.508	0.104365	0.148845	0.70117	0.483197	0.997353
MED10	314.956	0.0488473	0.183765	0.265814	0.790382	0.997353
MED13	1196.41	-0.0586941	0.130013	-0.451448	0.651667	0.997353
MED14	516.594	0.160993	0.134054	1.20096	0.229768	0.997353
MED16	751.54	0.0590271	0.197545	0.298804	0.76509	0.997353
MED17	705.54	-0.05092	0.190062	-0.267913	0.788766	0.997353
MED19	281.122	-0.0699401	0.130134	-0.537447	0.590959	0.997353
MED21	171.546	0.147988	0.181816	0.813942	0.415678	0.997353
MED22	1943.73	0.214006	0.205628	1.04074	0.297996	0.997353
MED23	807.937	0.0322226	0.11094	0.29045	0.771472	0.997353
MED24	222.12	-0.118527	0.134214	-0.883124	0.377169	0.997353
MED26	3263.44	-0.107955	0.0963838	-1.12006	0.26269	0.997353
MED28	133.776	-0.0734899	0.186362	-0.394339	0.693331	0.997353
MED30	111.117	0.234129	0.216954	1.07916	0.280515	0.997353
MED31	961.47	0.0880278	0.148387	0.593233	0.553026	0.997353
MED6	603.932	0.04837	0.105828	0.457062	0.647626	0.997353
MED8	70.2256	-0.0164169	0.167984	-0.0977289	0.922148	0.997353
MED9	218.694	0.174696	0.298196	0.585841	0.557983	0.997353
MEF2A	600.077	-0.160603	0.115738	-1.38764	0.165247	0.997353
MEF2C	90.8836	-0.1107	0.23083	-0.479572	0.631532	0.997353
MEF2D	7.06173	-0.436151	0.557684	-0.782076	0.43417	0.997353
MEI1	147.51	-0.203518	0.184799	-1.10129	0.270769	0.997353
MEI4	11.6601	-1.06077	0.789828	-1.34304	0.179258	0.997353
MEIG1	23.1058	0.423641	0.306859	1.38058	0.16741	0.997353
MEIS1	105.193	-0.200012	0.282564	-0.707845	0.479041	0.997353
MESDC1	87.0614	-0.174784	0.226406	-0.771995	0.440117	0.997353
MESDC2	870.705	0.0450407	0.110562	0.40738	0.683729	0.997353
METAP1D	7.15923	-0.570506	0.565029	-1.00969	0.312642	0.997353
METRNL	18.3836	0.339571	0.411063	0.826081	0.408758	0.997353
METTL10	39.4719	-0.0331366	0.367403	-0.0901914	0.928135	0.997353
METTL14	46.5278	-0.0404514	0.317245	-0.127509	0.898538	0.997353
METTL20	231.226	-0.103286	0.286439	-0.360587	0.718408	0.997353
METTL22	103.619	-0.301172	0.639385	-0.471034	0.637617	0.997353
METTL23	264.896	0.147661	0.204839	0.720862	0.470994	0.997353
METTL25	112.871	-0.0467263	0.156028	-0.299474	0.764579	0.997353
METTL6	39.8367	0.187598	0.253968	0.738669	0.460108	0.997353
METTL9	78.8501	0.282521	0.221587	1.27499	0.202313	0.997353
MEX3B	64.3234	0.0788328	0.238288	0.33083	0.740773	0.997353
MFAP1	1402.53	-0.0477967	0.102811	-0.464898	0.642004	0.997353
MFAP3	1055.23	-0.0757336	0.155433	-0.487244	0.626085	0.997353
MFAP3L	113.385	0.134388	0.255247	0.526501	0.59854	0.997353
MFF	4175.27	-0.188119	0.165834	-1.13438	0.256634	0.997353
MFN1	616.633	0.0955886	0.128864	0.74178	0.458221	0.997353
MFN2	2163.31	0.115923	0.0919232	1.26108	0.207279	0.997353
MFNG	11.1548	-0.0977235	0.390388	-0.250324	0.802337	0.997353
MFSD1	881.215	0.0142243	0.115929	0.122698	0.902346	0.997353
MFSD10	11.9157	0.301805	0.438608	0.688097	0.491392	0.997353
MFSD2B	1265.61	-0.179728	0.149095	-1.20546	0.228025	0.997353
MFSD8	340.971	-0.107293	0.231215	-0.464041	0.642619	0.997353
MGA	602.422	0.0452224	0.169865	0.266226	0.790066	0.997353
MGARP	69.1078	0.20369	0.235849	0.863644	0.387783	0.997353
MGAT2	47.0422	-0.0402178	0.215849	-0.186324	0.85219	0.997353
MGAT3	149.188	-0.0388246	0.22538	-0.172263	0.863231	0.997353
MGAT4A	159.612	0.121017	0.205412	0.589143	0.555765	0.997353
MGAT4B	34.8932	0.250305	0.195504	1.2803	0.200439	0.997353
MGAT5	3573.15	0.0762799	0.169264	0.450657	0.652237	0.997353
MGEA5	1910.28	0.105694	0.115273	0.916902	0.359194	0.997353
MGLL	122.975	0.0576329	0.288325	0.199889	0.841567	0.997353
MGME1	47.9642	-0.135998	0.163812	-0.830204	0.406424	0.997353
MGRN1	354.59	-0.11762	0.0997294	-1.17939	0.238244	0.997353
MGST1	2248.57	-0.18417	0.184284	-0.999382	0.31761	0.997353
MGST3	6.35662	0.269754	0.580095	0.465018	0.641919	0.997353
MIA3	1324.45	0.0131443	0.114002	0.115298	0.908209	0.997353
MIB1	280.07	0.0175579	0.152689	0.114991	0.908452	0.997353
MIB2	8.56891	-0.550357	0.607126	-0.906494	0.364674	0.997353
MICAL1	353.926	-0.613177	0.515471	-1.18955	0.234225	0.997353
MICAL2	46.1097	0.120996	0.316571	0.382206	0.702308	0.997353
MICAL3	1072.58	-0.0335409	0.160688	-0.208733	0.834657	0.997353
MICALL2	74.8582	0.346373	0.344493	1.00546	0.314677	0.997353
MICU1	1126.85	-0.147257	0.129257	-1.13925	0.254597	0.997353
MICU2	1457.57	-0.0570438	0.190218	-0.299886	0.764264	0.997353
MICU3	22.2406	-0.144619	0.238811	-0.605577	0.544796	0.997353
MIEN1	341.962	-0.00731166	0.151989	-0.0481065	0.961631	0.997353
MIER2	202.05	-0.0998331	0.201566	-0.495287	0.620397	0.997353
MILR1	21.3418	-0.136487	0.445841	-0.306134	0.759502	0.997353
MINA	7.42901	0.397103	0.498012	0.797375	0.425233	0.997353
MINOS1	986.21	0.119022	0.111936	1.0633	0.287645	0.997353
MINPP1	30.3918	0.265953	0.254599	1.0446	0.296209	0.997353
MIOS	1078.01	0.0760842	0.0927354	0.820445	0.411963	0.997353
MIPOL1	12.0403	-0.361185	0.384354	-0.939719	0.347362	0.997353
MIS18BP1	175.517	-0.0517996	0.187395	-0.276419	0.782227	0.997353
MISP	16073.7	-0.0874466	0.108214	-0.808091	0.419038	0.997353
MITD1	80.1285	0.0739875	0.209695	0.352835	0.724212	0.997353
MITF	1822.7	-0.0906998	0.146175	-0.620489	0.534936	0.997353
MKKS	525.725	0.158725	0.134128	1.18338	0.236659	0.997353
MKL1	281.813	0.0174899	0.15304	0.114283	0.909014	0.997353
MKL2	125.98	0.00923401	0.22437	0.0411554	0.967172	0.997353
MKLN1	2941.11	0.0891027	0.0753576	1.1824	0.237048	0.997353
MKNK2	13582.1	-0.0931905	0.186447	-0.499822	0.6172	0.997353
MKRN1	5562.73	0.0620752	0.0781084	0.794731	0.42677	0.997353
MKS1	17.4775	0.0379523	0.365048	0.103965	0.917197	0.997353
MLEC	47.8166	0.0604248	0.218769	0.276204	0.782391	0.997353
MLF1	8653.85	0.0756792	0.29098	0.260084	0.794799	0.997353
MLF1IP	17.8196	-0.374646	0.365824	-1.02412	0.305781	0.997353
MLF2	513.906	-0.270724	0.21454	-1.26188	0.206992	0.997353
MLH1	52.8446	0.18867	0.305256	0.618071	0.536528	0.997353
MLLT10	3288.93	0.0243956	0.0982278	0.248357	0.803858	0.997353
MLLT3	27.0864	-0.412361	0.302572	-1.36285	0.172929	0.997353
MLNR	23.6433	-0.458259	0.332935	-1.37642	0.168692	0.997353
MLPH	6.61372	-0.330193	0.521078	-0.633672	0.526295	0.997353
MLST8	111.33	0.196432	0.253858	0.773785	0.439058	0.997353
MLX	118.881	-0.16179	0.133339	-1.21338	0.224986	0.997353
MLXIPL	23.9271	0.250753	0.326413	0.768208	0.442364	0.997353
MMAA	36.0738	-0.191913	0.360286	-0.532668	0.594264	0.997353
MMACHC	30.5858	0.297463	0.405871	0.732901	0.463619	0.997353
MMD	63.3837	-0.0589466	0.27744	-0.212466	0.831744	0.997353
MMP15	242.925	0.0553961	0.258	0.214713	0.829991	0.997353
MMP24	32.1873	0.148727	0.289895	0.513037	0.607926	0.997353
MMP9	927.937	0.228163	0.204004	1.11842	0.263387	0.997353
MMRN2	24.2794	0.28347	0.362783	0.781375	0.434582	0.997353
MMS19	1946.36	-0.0801701	0.120276	-0.666553	0.505057	0.997353
MN1	25.0307	-0.0765747	0.300871	-0.25451	0.799102	0.997353
MNAT1	110.986	-0.093105	0.160091	-0.581573	0.560854	0.997353
MND1	5.9075	-0.436744	0.823713	-0.530214	0.595963	0.997353
MNF1	323.69	-0.10387	0.139761	-0.743199	0.457361	0.997353
MNS1	38.035	-0.293208	0.818275	-0.358325	0.7201	0.997353
MNT	210.377	-0.227149	0.193188	-1.1758	0.239676	0.997353
MOB1B	2419.6	0.0962072	0.173276	0.555226	0.57874	0.997353
MOB2	5005.22	-0.0489015	0.0780702	-0.626378	0.531067	0.997353
MOB3A	357.789	0.131062	0.164091	0.798714	0.424456	0.997353
MOB3B	6.86966	-0.416658	0.429979	-0.969019	0.332536	0.997353
MOB3C	45.2026	-0.0514974	0.316418	-0.162751	0.870714	0.997353
MOGAT1	7.53957	0.47467	0.550585	0.862118	0.388622	0.997353
MOK	191.567	-0.221394	0.265567	-0.833665	0.40447	0.997353
MON1A	175.186	0.0407835	0.16581	0.245965	0.805709	0.997353
MON2	2557.66	0.0760537	0.0917607	0.828826	0.407203	0.997353
MORC2	377.386	-0.144314	0.168708	-0.855407	0.392326	0.997353
MORC3	946.8	0.121499	0.101651	1.19526	0.231986	0.997353
MORF4L1	981.402	-0.0753797	0.115962	-0.650039	0.515667	0.997353
MORN4	214.703	-0.194564	0.196652	-0.989385	0.322475	0.997353
MOSPD2	39.5372	-0.034689	0.312619	-0.110963	0.911646	0.997353
MPEG1	16.9643	-0.409524	0.348757	-1.17424	0.2403	0.997353
MPG	141.291	0.306708	0.2967	1.03373	0.301261	0.997353
MPHOSPH10	147.295	-0.159484	0.207345	-0.76917	0.441792	0.997353
MPHOSPH8	1982.46	-0.0732194	0.127507	-0.574237	0.565808	0.997353
MPHOSPH9	1608.35	-0.142649	0.139032	-1.02602	0.304882	0.997353
MPL	285.055	0.0999155	0.244801	0.408151	0.683163	0.997353
MPLKIP	228.336	0.124436	0.112482	1.10627	0.268608	0.997353
MPP1	3099.36	-0.0295666	0.122696	-0.240974	0.809575	0.997353
MPP5	139.61	-0.304404	0.23347	-1.30383	0.192292	0.997353
MPP6	2465.16	-0.0615938	0.136342	-0.45176	0.651442	0.997353
MPP7	11.0374	0.327628	0.476499	0.687572	0.491722	0.997353
MPPE1	153.163	-0.121503	0.219965	-0.552375	0.580691	0.997353
MPRIP	452.082	-0.127404	0.186964	-0.681438	0.495594	0.997353
MPZL1	17.0666	0.307072	0.545228	0.563198	0.5733	0.997353
MRC1	7.24729	0.52032	0.487495	1.06733	0.285821	0.997353
MRP63	816.549	0.0809646	0.087915	0.920942	0.357081	0.997353
MRPL13	55.3047	0.0995844	0.266762	0.373309	0.708919	0.997353
MRPL14	145.783	0.171066	0.168101	1.01764	0.308848	0.997353
MRPL15	411.866	0.0895775	0.124646	0.718654	0.472354	0.997353
MRPL18	580.908	0.36081	0.258735	1.39451	0.163163	0.997353
MRPL19	103.27	-0.14502	0.193128	-0.750904	0.452711	0.997353
MRPL20	968.909	0.122028	0.141372	0.863174	0.388042	0.997353
MRPL22	100.898	0.0635801	0.227132	0.279926	0.779534	0.997353
MRPL23	146.226	0.213418	0.168501	1.26657	0.205309	0.997353
MRPL27	555.945	-0.144434	0.21461	-0.673004	0.500945	0.997353
MRPL28	164.552	-0.191043	0.193696	-0.986301	0.323985	0.997353
MRPL30	125.311	-0.200772	0.23445	-0.85635	0.391804	0.997353
MRPL33	246.217	-0.0543316	0.1972	-0.275515	0.782921	0.997353
MRPL35	332.959	0.148502	0.220707	0.672849	0.501043	0.997353
MRPL37	36.353	0.260257	0.330926	0.786452	0.431603	0.997353
MRPL38	188.452	-0.113632	0.181845	-0.624886	0.532046	0.997353
MRPL39	52.9572	0.14741	0.244423	0.603092	0.546447	0.997353
MRPL41	99.248	-0.10634	0.29017	-0.366474	0.714011	0.997353
MRPL42	168.4	-0.0274014	0.241764	-0.113339	0.909762	0.997353
MRPL46	925.625	0.0554805	0.141871	0.391063	0.69575	0.997353
MRPL47	397.814	0.140562	0.167545	0.838948	0.401498	0.997353
MRPL48	393.838	0.068283	0.0978993	0.697481	0.485502	0.997353
MRPL50	128.489	-0.144527	0.233358	-0.619337	0.535694	0.997353
MRPL51	279.391	-0.146509	0.221574	-0.661218	0.508472	0.997353
MRPL54	22.048	-0.0668399	0.317147	-0.210754	0.833079	0.997353
MRPS10	233.376	0.127015	0.110162	1.15299	0.248916	0.997353
MRPS14	269.04	-0.0524858	0.206576	-0.254076	0.799437	0.997353
MRPS15	47.2396	0.0329558	0.346774	0.0950353	0.924287	0.997353
MRPS17	1245.86	0.0836078	0.114452	0.730503	0.465083	0.997353
MRPS18A	626.418	0.0314078	0.148385	0.211664	0.832369	0.997353
MRPS18C	163.332	0.20784	0.167564	1.24036	0.214842	0.997353
MRPS22	62.8486	-0.349956	0.267896	-1.30631	0.191446	0.997353
MRPS26	275.24	0.017329	0.160709	0.107829	0.914132	0.997353
MRPS27	73.3089	0.242181	0.304184	0.796165	0.425936	0.997353
MRPS28	404.645	-0.0659153	0.157861	-0.417553	0.676274	0.997353
MRPS30	533.442	-0.0765807	0.178606	-0.428769	0.668092	0.997353
MRPS33	127.676	-0.0120324	0.197958	-0.0607828	0.951532	0.997353
MRPS34	317.045	-0.0230006	0.100335	-0.229237	0.818685	0.997353
MRPS35	42.233	-0.0130961	0.250517	-0.0522762	0.958309	0.997353
MRPS36	1100.69	0.00744538	0.140557	0.0529706	0.957755	0.997353
MRPS5	84.0389	-0.23396	0.244697	-0.956123	0.33901	0.997353
MRPS7	1109.06	0.15042	0.14028	1.07228	0.283593	0.997353
MRPS9	129.726	0.0440034	0.199727	0.220318	0.825624	0.997353
MRRF	332.275	-0.106034	0.146579	-0.72339	0.46944	0.997353
MRTO4	44.2703	0.210972	0.246808	0.854802	0.392661	0.997353
MSANTD4	53.7323	-0.0980736	0.312172	-0.314165	0.753396	0.997353
MSH2	6.01882	-0.162631	0.655101	-0.248253	0.803939	0.997353
MSH3	18.0993	0.508974	0.375694	1.35476	0.175495	0.997353
MSH4	76.6748	-0.499659	0.450025	-1.11029	0.266874	0.997353
MSH6	9.85488	0.0287921	0.501674	0.057392	0.954233	0.997353
MSI1	6.55244	-0.142428	0.52157	-0.273076	0.784795	0.997353
MSI2	18.0179	0.159559	0.328395	0.485874	0.627057	0.997353
MSL1	1776.14	0.00693403	0.0925566	0.0749167	0.940281	0.997353
MSL2	1186.41	-0.0211305	0.138	-0.15312	0.878304	0.997353
MSL3	7224.04	0.032604	0.166435	0.195897	0.844691	0.997353
MSMO1	2841.48	0.128919	0.198227	0.650358	0.515461	0.997353
MSN	404.586	0.0303495	0.188081	0.161364	0.871807	0.997353
MSRA	178.28	-0.0818536	0.360619	-0.226981	0.820439	0.997353
MSRB1	7.63262	0.148813	0.486699	0.30576	0.759787	0.997353
MSRB3	6.58587	-0.406656	0.605658	-0.671428	0.501948	0.997353
MTA1	273.242	0.0906599	0.181076	0.500674	0.6166	0.997353
MTA3	7.61695	-0.169296	0.517364	-0.327228	0.743495	0.997353
MTBP	5.01528	-0.256428	0.541254	-0.473766	0.635667	0.997353
MTCH1	8.96605	-0.320462	0.584409	-0.548352	0.58345	0.997353
MTCH2	1772.67	0.0701674	0.098728	0.710714	0.477261	0.997353
MTDH	206.778	0.0482294	0.147706	0.326524	0.744028	0.997353
MTERFD1	39.6333	-0.19346	0.286697	-0.674788	0.499811	0.997353
MTERFD2	27.7303	-0.0159495	0.360398	-0.0442552	0.964701	0.997353
MTF1	416.363	-0.100432	0.167228	-0.600568	0.548128	0.997353
MTF2	555.91	0.404717	0.290841	1.39154	0.164061	0.997353
MTFR1	227.752	-0.0669031	0.116918	-0.572221	0.567172	0.997353
MTFR1L	267.021	-0.181083	0.15406	-1.17541	0.239831	0.997353
MTG2	38.1513	0.0659305	0.479284	0.137561	0.890588	0.997353
MTHFD1L	49.9609	-0.437969	0.360492	-1.21492	0.224397	0.997353
MTHFD2L	4.58704	-0.0741348	0.583782	-0.126991	0.898948	0.997353
MTHFR	96.8389	0.0450842	0.188342	0.239375	0.810815	0.997353
MTHFSD	104.364	-0.268676	0.306683	-0.87607	0.380992	0.997353
MTIF2	462.578	0.120703	0.112018	1.07754	0.281241	0.997353
MTIF3	65.5955	-0.0947586	0.279099	-0.339516	0.734221	0.997353
MTM1	1987.47	-0.0225605	0.0819072	-0.27544	0.782978	0.997353
MTMR1	474.218	0.0952819	0.134271	0.709622	0.477938	0.997353
MTMR10	428.456	-0.0581068	0.232343	-0.25009	0.802518	0.997353
MTMR12	19.8101	-0.0463227	0.320761	-0.144415	0.885173	0.997353
MTMR14	136.568	-0.0681318	0.164509	-0.414153	0.678762	0.997353
MTMR3	3489.72	-0.12592	0.155334	-0.810636	0.417575	0.997353
MTMR4	170.144	0.0886991	0.136964	0.647609	0.517238	0.997353
MTMR6	5693.13	-0.0288198	0.110842	-0.260007	0.794858	0.997353
MTMR9	31.0494	0.147317	0.305734	0.481848	0.629914	0.997353
MTO1	835.133	-0.108313	0.101723	-1.06479	0.286972	0.997353
MTOR	658.274	-0.037843	0.110942	-0.341105	0.733024	0.997353
MTPAP	78.1549	0.153148	0.30615	0.50024	0.616906	0.997353
MTPN	932.208	0.0655725	0.111281	0.589253	0.555692	0.997353
MTR	12.4515	0.582316	0.458378	1.27038	0.203948	0.997353
MTRF1	83.7519	0.0764047	0.147543	0.517848	0.604564	0.997353
MTRF1L	100.407	0.0130893	0.188428	0.0694659	0.944619	0.997353
MTRR	135.58	-0.0924535	0.227001	-0.407283	0.6838	0.997353
MTSS1	113.421	-0.0911589	0.21756	-0.419005	0.675212	0.997353
MTSS1L	19.4641	-0.263754	0.311217	-0.847491	0.396722	0.997353
MTTP	9.33054	-0.0674991	0.473995	-0.142405	0.88676	0.997353
MTX1	14.1126	0.151415	0.543704	0.278487	0.780638	0.997353
MTX2	58.5613	-0.042816	0.265599	-0.161206	0.871932	0.997353
MTX3	150.379	-0.21844	0.197664	-1.10511	0.269113	0.997353
MUL1	686.249	-0.0675841	0.121204	-0.557608	0.577112	0.997353
MUT	1269.16	0.0140159	0.204589	0.0685077	0.945381	0.997353
MUTYH	15.1406	-0.167632	0.367585	-0.456036	0.648364	0.997353
MVD	189.306	0.0279425	0.176892	0.157963	0.874486	0.997353
MVK	5.30803	0.150312	0.556667	0.270022	0.787144	0.997353
MXD4	1358.24	-0.0681773	0.111681	-0.610462	0.541556	0.997353
MXI1	34558.2	0.0129345	0.0802369	0.161203	0.871933	0.997353
MYB	126.538	-0.252141	0.251814	-1.0013	0.316682	0.997353
MYBL1	8.55421	-0.240782	0.499499	-0.482048	0.629772	0.997353
MYBL2	28.4909	-0.113799	0.486218	-0.234049	0.814947	0.997353
MYBPC3	40.2521	0.170902	0.3544	0.482228	0.629644	0.997353
MYC	20.139	-0.327701	0.348321	-0.940803	0.346806	0.997353
MYCBP	145.667	0.0736661	0.267957	0.274918	0.783379	0.997353
MYCBP2	5296.73	-0.0998718	0.134929	-0.740179	0.459192	0.997353
MYCN	60.9353	-0.391624	0.372345	-1.05178	0.292901	0.997353
MYCT1	197.263	0.176289	0.261226	0.674853	0.499769	0.997353
MYD88	10.5272	0.556719	0.495737	1.12301	0.261432	0.997353
MYEF2	202.864	-0.155412	0.129356	-1.20143	0.229585	0.997353
MYH9	1816.85	0.0379242	0.204015	0.185889	0.852532	0.997353
MYLIP	83.1441	0.0153476	0.163961	0.0936052	0.925423	0.997353
MYLK	184.96	0.0726772	0.260799	0.278671	0.780497	0.997353
MYNN	921.531	-0.037747	0.0886844	-0.425633	0.670376	0.997353
MYO19	26.9757	-0.116546	0.34799	-0.334911	0.737692	0.997353
MYO1B	16.5065	-0.450839	0.324122	-1.39095	0.16424	0.997353
MYO1C	41.5578	0.340008	0.309088	1.10004	0.271316	0.997353
MYO1D	29.6189	0.506842	0.450269	1.12564	0.260317	0.997353
MYO5A	487.153	0.0578373	0.251981	0.229531	0.818457	0.997353
MYO5C	12.9905	0.100572	0.505447	0.198976	0.842282	0.997353
MYO9B	3336.36	-0.0155943	0.177842	-0.0876864	0.930126	0.997353
MYOF	49.2782	0.546595	0.482281	1.13335	0.257066	0.997353
MYOM1	4.69449	-0.555033	0.574413	-0.966263	0.333913	0.997353
MYSM1	1019.08	0.0360108	0.134306	0.268125	0.788603	0.997353
MZT1	92.8535	0.158864	0.243246	0.653099	0.513693	0.997353
N4BP1	1444.99	0.0162026	0.128458	0.126131	0.899628	0.997353
N4BP2L1	1391.06	0.0350069	0.1371	0.255338	0.798462	0.997353
N4BP2L2	1093.38	0.124453	0.172637	0.720895	0.470974	0.997353
N6AMT2	22.0929	-0.0204541	0.318843	-0.064151	0.94885	0.997353
NAA15	497.109	0.0924487	0.0886838	1.04245	0.297202	0.997353
NAA16	377.888	0.0999491	0.101989	0.980002	0.327085	0.997353
NAA30	1760.49	0.100486	0.0978612	1.02682	0.304503	0.997353
NAA35	1543.86	-0.0978032	0.208904	-0.468172	0.639662	0.997353
NAA38	421.446	0.0471053	0.17068	0.275986	0.782559	0.997353
NAAA	5.22608	0.394641	0.611486	0.64538	0.518681	0.997353
NAB1	203.081	0.127784	0.244627	0.522361	0.601419	0.997353
NABP1	144.683	0.298456	0.278251	1.07261	0.283444	0.997353
NADK2	20037	0.0377073	0.129089	0.292102	0.770209	0.997353
NADSYN1	374.206	-0.0710772	0.135197	-0.52573	0.599076	0.997353
NAE1	270.512	-0.0829741	0.156783	-0.529229	0.596647	0.997353
NAF1	81.4866	0.0170171	0.205512	0.0828034	0.934008	0.997353
NAGA	133.408	-0.109515	0.214569	-0.510393	0.609776	0.997353
NAIF1	452.257	-0.0389553	0.116912	-0.333204	0.738981	0.997353
NANS	52.881	-0.0959699	0.228113	-0.420713	0.673965	0.997353
NAP1L1	170.4	0.057059	0.181693	0.314041	0.75349	0.997353
NAP1L4	2656.84	-0.00388042	0.0879889	-0.0441013	0.964824	0.997353
NAPEPLD	7353.98	0.0855468	0.163087	0.524546	0.599899	0.997353
NAPG	1462.27	-0.166705	0.172262	-0.967742	0.333173	0.997353
NARF	23674	0.144527	0.172703	0.836854	0.402675	0.997353
NARG2	408.193	0.040095	0.215393	0.186148	0.852329	0.997353
NARS2	75.9542	0.0530195	0.191832	0.276386	0.782252	0.997353
NASP	597.343	0.100523	0.123477	0.814108	0.415583	0.997353
NAT6	8.91102	-0.0522723	0.523268	-0.0998959	0.920427	0.997353
NBAS	109.936	-0.0355953	0.162932	-0.218467	0.827065	0.997353
NBEAL1	1348.63	0.0739321	0.14369	0.514526	0.606884	0.997353
NBEAL2	30.307	0.169052	0.281614	0.600296	0.548309	0.997353
NBR1	6641.22	0.128967	0.128854	1.00088	0.316887	0.997353
NCALD	78.9611	-0.175134	0.663508	-0.263951	0.791818	0.997353
NCAPD3	10.4169	-0.237916	0.508273	-0.468087	0.639723	0.997353
NCBP1	1130.91	-0.0195834	0.13526	-0.144783	0.884882	0.997353
NCBP2	912.651	0.0496838	0.151759	0.327386	0.743376	0.997353
NCEH1	49.6422	0.0532424	0.284008	0.187468	0.851294	0.997353
NCF1	78.716	0.312769	0.285178	1.09675	0.27275	0.997353
NCF2	36.6386	0.432229	0.32759	1.31942	0.187029	0.997353
NCF4	54.0286	0.321318	0.304985	1.05355	0.292088	0.997353
NCK2	107.63	-0.0520052	0.230903	-0.225226	0.821804	0.997353
NCKAP1	19.5208	0.13733	0.433805	0.31657	0.75157	0.997353
NCKIPSD	63.3944	0.324815	0.285308	1.13847	0.254924	0.997353
NCL	1323.86	0.0799749	0.121383	0.658865	0.509983	0.997353
NCLN	870.412	-0.075397	0.0937981	-0.803823	0.421499	0.997353
NCOA2	251.704	0.153474	0.19539	0.785474	0.432176	0.997353
NCOR1	3401.44	-0.0516517	0.16558	-0.311944	0.755083	0.997353
NCOR2	19.0049	-0.25168	0.626725	-0.40158	0.687993	0.997353
NDE1	228.521	0.0521217	0.249324	0.209052	0.834408	0.997353
NDEL1	2354.47	-0.00868108	0.145937	-0.059485	0.952566	0.997353
NDFIP2	1130.76	-0.126041	0.221053	-0.570187	0.568551	0.997353
NDOR1	81.2933	-0.0854318	0.203787	-0.419221	0.675054	0.997353
NDP	70.9178	-0.362034	0.643499	-0.562602	0.573706	0.997353
NDRG1	47.9824	0.0405513	0.370005	0.109597	0.912729	0.997353
NDST1	13.7544	-0.290792	0.332542	-0.874451	0.381873	0.997353
NDST2	82.2674	-0.20057	0.230103	-0.871653	0.383398	0.997353
NDUFA1	926.292	-0.0945569	0.130845	-0.722662	0.469888	0.997353
NDUFA12	754.05	0.0929353	0.136296	0.681861	0.495327	0.997353
NDUFA4	333.953	-0.0585634	0.263783	-0.222013	0.824304	0.997353
NDUFA5	1378.41	0.0139236	0.122995	0.113205	0.909868	0.997353
NDUFA6	509.13	-0.0745438	0.184836	-0.403296	0.68673	0.997353
NDUFA8	451.863	-0.0354985	0.144542	-0.245592	0.805998	0.997353
NDUFA9	1156.83	0.0183753	0.0832706	0.22067	0.825349	0.997353
NDUFAF2	918.811	-0.104672	0.227656	-0.459781	0.645673	0.997353
NDUFAF3	20.3295	0.176113	0.376183	0.468158	0.639671	0.997353
NDUFAF4	92.158	0.145974	0.207668	0.702918	0.482107	0.997353
NDUFAF5	80.4363	-0.225077	0.206034	-1.09243	0.274644	0.997353
NDUFAF6	10.5532	-0.19788	0.399723	-0.495042	0.620571	0.997353
NDUFAF7	83.3591	0.237194	0.213278	1.11213	0.266081	0.997353
NDUFB10	448.642	0.121924	0.214644	0.568028	0.570016	0.997353
NDUFB3	1430.75	0.0778463	0.107417	0.724713	0.468628	0.997353
NDUFB5	1240.22	0.0264299	0.132368	0.19967	0.841739	0.997353
NDUFB8	2729.28	0.0301745	0.105764	0.2853	0.775414	0.997353
NDUFB9	854.093	0.199287	0.20816	0.957374	0.338378	0.997353
NDUFC1	200.148	-0.221955	0.165507	-1.34106	0.179901	0.997353
NDUFC2	77.5487	0.107701	0.263654	0.408493	0.682911	0.997353
NDUFS1	3917.41	0.0147714	0.0692516	0.2133	0.831093	0.997353
NDUFS4	180.168	-0.0389085	0.278853	-0.139531	0.889031	0.997353
NDUFS7	1280.65	0.0199314	0.163722	0.121739	0.903105	0.997353
NDUFS8	343.515	-0.183621	0.164661	-1.11515	0.264787	0.997353
NDUFV2	335.941	0.133151	0.271327	0.490741	0.62361	0.997353
NEB	10.8005	0.337561	0.677379	0.498334	0.618249	0.997353
NECAP1	1701.12	-0.0322708	0.101073	-0.319282	0.749513	0.997353
NEDD1	125.361	0.0801321	0.165936	0.48291	0.62916	0.997353
NEDD4L	66.3148	0.106713	0.238299	0.44781	0.65429	0.997353
NEDD9	34.1754	0.142301	0.270207	0.526636	0.598446	0.997353
NEK2	1072.44	-0.0602366	0.247861	-0.243025	0.807986	0.997353
NEK4	47.5678	-0.205487	0.198359	-1.03594	0.300231	0.997353
NEK6	250.902	0.108899	0.308837	0.35261	0.724381	0.997353
NEK7	46.2686	0.150268	0.2217	0.677798	0.4979	0.997353
NEK9	150.808	0.0784951	0.197093	0.398265	0.690435	0.997353
NELFA	257.568	0.0842306	0.14265	0.59047	0.554876	0.997353
NELFB	197.777	-0.133219	0.166425	-0.800478	0.423434	0.997353
NELL1	7.67529	-0.698588	1.18269	-0.590676	0.554737	0.997353
NEMF	623.366	0.0334419	0.102047	0.32771	0.743131	0.997353
NENF	125.126	0.120006	0.278483	0.430927	0.666521	0.997353
NEXN	7.42404	0.195088	0.57331	0.340283	0.733643	0.997353
NF1	557.009	-0.0069562	0.169357	-0.0410743	0.967237	0.997353
NF2	131.954	-0.206613	0.165522	-1.24825	0.21194	0.997353
NFAM1	90.74	0.339191	0.3529	0.961155	0.336474	0.997353
NFAT5	55.9468	-0.205749	0.203624	-1.01044	0.312287	0.997353
NFATC3	1357.13	0.0555764	0.11718	0.474284	0.635297	0.997353
NFE2L2	21550.7	-0.0210585	0.0868748	-0.242401	0.80847	0.997353
NFE2L3	6206.75	-0.149811	0.111966	-1.33801	0.180893	0.997353
NFIA	24.5808	0.311339	0.435224	0.715353	0.474391	0.997353
NFIL3	1091.61	-0.0551859	0.202535	-0.272476	0.785256	0.997353
NFKB1	37.1228	0.0778641	0.393801	0.197725	0.843261	0.997353
NFKBIA	107.504	0.0206005	0.185125	0.111279	0.911395	0.997353
NFKBIE	477.613	-0.0746856	0.191621	-0.389757	0.696716	0.997353
NFKBIZ	374.469	-0.234151	0.273502	-0.856121	0.391931	0.997353
NFRKB	595.679	0.120234	0.0972744	1.23603	0.216447	0.997353
NFS1	4514.21	0.0147457	0.112929	0.130575	0.896112	0.997353
NFU1	1582.98	0.0596993	0.213826	0.279196	0.780094	0.997353
NFXL1	196.877	-0.0169844	0.135545	-0.125304	0.900282	0.997353
NFYB	258.581	0.0227046	0.166552	0.136321	0.891568	0.997353
NGLY1	286.288	-0.182319	0.184673	-0.987251	0.32352	0.997353
NHLRC1	6.23593	-0.472341	0.675065	-0.699697	0.484116	0.997353
NHLRC2	69.2723	-0.316148	0.246086	-1.28471	0.198895	0.997353
NHLRC3	45.1464	-0.0366391	0.278249	-0.131677	0.895239	0.997353
NHSL2	20.8927	-0.0744564	0.318759	-0.233582	0.815309	0.997353
NICN1	5.29373	0.639508	0.616763	1.03688	0.299793	0.997353
NIF3L1	28.5655	0.375967	0.35592	1.05632	0.29082	0.997353
NINJ1	2290.62	-0.2635	0.197914	-1.33139	0.183062	0.997353
NIP7	83.4427	-0.253918	0.187511	-1.35415	0.175689	0.997353
NIPA1	32.6783	0.154081	0.219936	0.700569	0.483572	0.997353
NIPA2	324.4	0.0389166	0.109608	0.355052	0.72255	0.997353
NIPAL3	858.458	0.0820172	0.0988094	0.830055	0.406508	0.997353
NIPSNAP3A	24.4187	-0.203292	0.378701	-0.536815	0.591396	0.997353
NISCH	3427.53	-0.00985481	0.102232	-0.0963965	0.923206	0.997353
NIT2	1334.43	-0.0523591	0.128269	-0.408199	0.683128	0.997353
NKAP	762.605	0.141451	0.149704	0.944872	0.344724	0.997353
NKIRAS1	15.4131	-0.136869	0.318197	-0.43014	0.667094	0.997353
NKIRAS2	229.824	0.0547936	0.163195	0.335756	0.737055	0.997353
NKRF	1814.81	-0.0360353	0.106976	-0.336856	0.736226	0.997353
NKX6-3	6.30936	0.367213	0.499912	0.734556	0.46261	0.997353
NLGN3	6.56633	0.159183	0.705952	0.225487	0.8216	0.997353
NLK	1324.81	0.0250155	0.101303	0.246938	0.804956	0.997353
NLRX1	16.1471	0.328369	0.350354	0.937249	0.34863	0.997353
NME5	104.972	0.374853	0.274966	1.36327	0.172797	0.997353
NME7	52.4872	-0.112214	0.222598	-0.504109	0.614185	0.997353
NMNAT1	27.8234	-0.220548	0.315661	-0.698686	0.484748	0.997353
NMRAL1	71.2153	-0.636638	0.576692	-1.10395	0.269616	0.997353
NMRK1	83.3419	-0.124698	0.288468	-0.432278	0.665539	0.997353
NMT1	128.502	0.148568	0.217816	0.682082	0.495187	0.997353
NMT2	319.425	0.0239999	0.238115	0.100791	0.919716	0.997353
NNT	234.314	-0.10565	0.153815	-0.686865	0.492168	0.997353
NOA1	451.669	-0.0950177	0.115725	-0.821064	0.41161	0.997353
NOC2L	52.6852	0.0251572	0.168179	0.149586	0.881091	0.997353
NOC3L	769.408	0.0411909	0.127873	0.322123	0.747359	0.997353
NOC4L	46.0192	0.176693	0.208573	0.847151	0.396911	0.997353
NOD1	11.3564	0.654458	0.542357	1.20669	0.227551	0.997353
NOL10	244.563	0.182243	0.17091	1.06632	0.286281	0.997353
NOL11	1072	0.0590881	0.107884	0.547702	0.583896	0.997353
NOL12	619.372	0.11863	0.119114	0.995932	0.319283	0.997353
NOL6	337.934	0.0513328	0.188158	0.272818	0.784993	0.997353
NOL8	63.2681	-0.0441437	0.240635	-0.183446	0.854448	0.997353
NOL9	378.001	0.098146	0.17451	0.562408	0.573838	0.997353
NOLC1	239.074	0.123765	0.157838	0.784131	0.432963	0.997353
NOM1	261.175	0.121713	0.162823	0.747518	0.454751	0.997353
NOMO3	659.911	0.0416664	0.154951	0.2689	0.788006	0.997353
NONO	164.21	-0.188079	0.150041	-1.25352	0.210017	0.997353
NOP14	1361.26	0.0654609	0.143978	0.454658	0.649355	0.997353
NOP16	422.108	0.113279	0.165067	0.686262	0.492548	0.997353
NOP2	33.1087	0.0792425	0.339699	0.233273	0.81555	0.997353
NOS1AP	153.908	0.0188837	0.188262	0.100305	0.920102	0.997353
NOS2	37.4837	0.0470315	0.388083	0.121189	0.903541	0.997353
NOTCH1	30.8566	-0.131035	0.346893	-0.377738	0.705625	0.997353
NOTCH2	46.8635	-0.341718	0.292616	-1.1678	0.242886	0.997353
NOX1	237.453	0.147772	0.166071	0.88981	0.373568	0.997353
NPAT	190.201	0.0229194	0.11801	0.194215	0.846008	0.997353
NPC1	3195.29	-0.035274	0.115121	-0.306407	0.759295	0.997353
NPC2	1246.26	-0.00570353	0.136738	-0.0417115	0.966729	0.997353
NPDC1	10.2876	-0.403178	0.53134	-0.758794	0.447976	0.997353
NPEPL1	171.386	-0.131633	0.162978	-0.807672	0.419279	0.997353
NPHP1	25.2648	0.326134	0.42986	0.758697	0.448034	0.997353
NPHP3	21.8805	-0.467805	0.45151	-1.03609	0.30016	0.997353
NPL	17.7038	0.483292	0.455676	1.06061	0.288869	0.997353
NPM1	693.704	0.0878842	0.0940083	0.934855	0.349863	0.997353
NPM3	71.9538	0.077386	0.166964	0.463489	0.643014	0.997353
NPR2	14.6898	-0.315858	0.37901	-0.833376	0.404633	0.997353
NPRL2	87.0915	-0.055048	0.159604	-0.344903	0.730167	0.997353
NPRL3	1030.2	0.0484567	0.134098	0.361353	0.717836	0.997353
NPTX2	4.99176	0.538843	0.675293	0.797939	0.424906	0.997353
NR1D1	11.6887	-0.206055	0.596995	-0.345153	0.729979	0.997353
NR1D2	3821.99	-0.020227	0.113435	-0.178314	0.858477	0.997353
NR1H3	1107.33	0.00652265	0.084141	0.0775205	0.938209	0.997353
NR2C1	1090.01	-0.103093	0.0977469	-1.05469	0.291567	0.997353
NR2C2	160.34	-0.0268172	0.161288	-0.166269	0.867946	0.997353
NR3C1	3504.97	0.197648	0.170681	1.158	0.246866	0.997353
NR5A1	32.4151	0.0419088	0.478518	0.0875804	0.93021	0.997353
NRBF2	687.675	0.208477	0.201122	1.03657	0.299936	0.997353
NRBP1	1220.1	-0.0716105	0.115899	-0.61787	0.536661	0.997353
NRD1	4920.21	-0.0209781	0.0946833	-0.22156	0.824656	0.997353
NRDE2	1060.55	0.011706	0.111811	0.104695	0.916618	0.997353
NRF1	112.009	-0.103391	0.143858	-0.718703	0.472324	0.997353
NRGN	14.0854	-0.101453	0.612028	-0.165766	0.868341	0.997353
NRIP1	31.9205	-0.175545	0.348753	-0.503351	0.614717	0.997353
NRP1	283.179	-0.0148961	0.307952	-0.0483714	0.96142	0.997353
NRP2	29.3434	0.11325	0.667843	0.169576	0.865343	0.997353
NSA2	2318.06	-0.0347041	0.189034	-0.183587	0.854338	0.997353
NSD1	1145.73	-0.0279316	0.179514	-0.155595	0.876352	0.997353
NSF	698.498	-0.166318	0.141542	-1.17504	0.239977	0.997353
NSFL1C	1357.13	0.0211646	0.0772013	0.274148	0.783971	0.997353
NSL1	426.559	0.133917	0.195595	0.684664	0.493556	0.997353
NSMAF	981.132	0.0170339	0.101448	0.167909	0.866655	0.997353
NSMCE1	506.273	0.0642155	0.116648	0.550507	0.581971	0.997353
NSMCE2	179.344	0.143328	0.186018	0.770509	0.440998	0.997353
NSMCE4A	381.579	0.0110487	0.113537	0.0973134	0.922478	0.997353
NSRP1	954.12	-0.0155231	0.0910181	-0.17055	0.864578	0.997353
NSUN2	42.6889	0.0338658	0.193714	0.174823	0.861218	0.997353
NSUN3	21.4262	-0.311331	0.437886	-0.710985	0.477093	0.997353
NSUN4	19.1896	-0.160369	0.368101	-0.435666	0.663079	0.997353
NSUN6	342.474	0.159556	0.174916	0.912189	0.361669	0.997353
NT5C	39.1923	0.463271	0.420473	1.10178	0.270555	0.997353
NT5C1B	961.828	-0.0843041	0.11803	-0.71426	0.475066	0.997353
NT5C3A	22964.2	-0.0809321	0.133139	-0.607878	0.543268	0.997353
NT5C3B	1440.02	-0.186267	0.171815	-1.08411	0.278314	0.997353
NT5DC1	63.739	0.0374639	0.273845	0.136807	0.891184	0.997353
NT5DC2	6695.5	-0.0719823	0.160883	-0.447419	0.654573	0.997353
NT5DC3	763.889	0.145062	0.207253	0.699926	0.483973	0.997353
NT5M	57.0929	0.269921	0.39493	0.683466	0.494312	0.997353
NTAN1	228.088	0.0155953	0.209473	0.0744504	0.940652	0.997353
NTHL1	56.5367	-0.1804	0.333062	-0.541641	0.588066	0.997353
NTMT1	861.479	0.0195729	0.155242	0.12608	0.899669	0.997353
NUAK1	5.61379	0.473049	0.476185	0.993413	0.320509	0.997353
NUBP2	259.625	0.164165	0.183795	0.893199	0.37175	0.997353
NUBPL	20.3967	-0.215524	0.413916	-0.520696	0.602579	0.997353
NUCB2	176.472	-0.0902054	0.163241	-0.552591	0.580543	0.997353
NUDC	522.547	-0.035169	0.127004	-0.276914	0.781846	0.997353
NUDCD1	107.227	0.0535572	0.137942	0.388258	0.697825	0.997353
NUDCD3	1154.85	-0.0453412	0.0969257	-0.467794	0.639932	0.997353
NUDT1	7.41898	0.309043	0.59232	0.52175	0.601845	0.997353
NUDT12	15.1058	0.0782024	0.434637	0.179926	0.857211	0.997353
NUDT14	19.8033	0.0162287	0.356033	0.0455821	0.963643	0.997353
NUDT21	341.633	0.0722716	0.150651	0.479727	0.631421	0.997353
NUDT3	654.14	0.0875733	0.144854	0.604561	0.545471	0.997353
NUDT5	806.27	-0.0413799	0.196414	-0.210677	0.833139	0.997353
NUDT9	508.45	-0.220415	0.277719	-0.79366	0.427393	0.997353
NUF2	7.92628	0.602767	0.659582	0.913863	0.360789	0.997353
NUFIP1	60.218	0.167383	0.23779	0.703912	0.481488	0.997353
NUMA1	1255.14	-0.0498901	0.121415	-0.410905	0.681142	0.997353
NUMB	92.1815	-0.0271286	0.275654	-0.0984154	0.921602	0.997353
NUP107	187.732	-0.194489	0.160916	-1.20864	0.226802	0.997353
NUP133	548.743	-0.181824	0.160002	-1.13638	0.255797	0.997353
NUP153	3277.47	0.0745206	0.116889	0.637534	0.523777	0.997353
NUP155	59.6543	0.0273094	0.203018	0.134517	0.892994	0.997353
NUP188	307.657	0.0606976	0.131078	0.463064	0.643319	0.997353
NUP205	168.069	0.088265	0.134347	0.65699	0.511187	0.997353
NUP214	114.424	-0.0127798	0.203205	-0.0628911	0.949853	0.997353
NUP35	17.9773	-0.415295	0.400332	-1.03738	0.29956	0.997353
NUP43	26.3811	-0.150391	0.301673	-0.498523	0.618116	0.997353
NUP50	3501.37	0.0710055	0.110838	0.640624	0.521767	0.997353
NUP85	42.8823	0.241097	0.231889	1.03971	0.298475	0.997353
NUS1	124.13	0.0210338	0.132988	0.158163	0.874329	0.997353
NUSAP1	49.9851	-0.4067	0.489066	-0.831586	0.405643	0.997353
NXPE3	94.9892	-0.0975098	0.318565	-0.306091	0.759536	0.997353
NYX	29.213	0.285327	0.337956	0.844274	0.398516	0.997353
OARD1	506.392	0.136538	0.196726	0.694051	0.48765	0.997353
OAT	70.9788	-0.0931644	0.243036	-0.383335	0.701471	0.997353
OAZ1	36021.8	-0.0136297	0.114351	-0.119191	0.905124	0.997353
OBFC1	7.05169	-0.0502561	0.486171	-0.103371	0.917668	0.997353
OCIAD1	5069.84	0.0579062	0.114925	0.503863	0.614358	0.997353
OCIAD2	74.7153	0.016594	0.221095	0.0750536	0.940172	0.997353
OCRL	701.481	-0.0582056	0.123614	-0.470867	0.637736	0.997353
ODC1	689.371	0.338724	0.312444	1.08411	0.278315	0.997353
ODF2L	19.654	0.748541	0.542023	1.38101	0.167275	0.997353
OFD1	238.71	-0.252783	0.184561	-1.36964	0.170798	0.997353
OGDH	6798.88	0.0995132	0.199658	0.498418	0.61819	0.997353
OGDHL	28.5092	0.477931	0.817043	0.584953	0.558579	0.997353
OGFOD1	42.4895	-0.0938698	0.271729	-0.345454	0.729753	0.997353
OGFOD2	104.629	0.0138455	0.201462	0.068725	0.945209	0.997353
OGFOD3	74.3193	-0.227231	0.248719	-0.913606	0.360924	0.997353
OGG1	142.585	-0.136739	0.163201	-0.837855	0.402112	0.997353
OGT	15879.4	0.00775258	0.0894446	0.0866746	0.93093	0.997353
OIT3	44.865	0.458821	0.33584	1.36619	0.17188	0.997353
OMA1	19.0023	0.229753	0.357346	0.642943	0.520261	0.997353
OPA1	1402.12	-0.0820269	0.0970838	-0.844908	0.398162	0.997353
ORAI1	85.1884	0.142201	0.218953	0.649458	0.516042	0.997353
ORAI2	148.963	0.0271151	0.114518	0.236776	0.81283	0.997353
ORAOV1	240.827	0.0551574	0.138739	0.397563	0.690952	0.997353
ORC2	61.4569	0.0956833	0.285244	0.335444	0.73729	0.997353
ORC3	837.628	-0.620246	0.495313	-1.25223	0.210486	0.997353
ORC4	40.0223	0.187938	0.268945	0.698795	0.48468	0.997353
ORC6	7.30439	-0.0505186	0.45862	-0.110154	0.912288	0.997353
ORMDL1	16.15	0.451664	0.419302	1.07718	0.281399	0.997353
OSBPL10	154.396	0.274684	0.289916	0.947461	0.343404	0.997353
OSBPL11	97.0576	0.136458	0.227386	0.600116	0.548429	0.997353
OSBPL1A	11764	-0.0602585	0.0821126	-0.733852	0.463039	0.997353
OSBPL3	11.8097	0.349968	0.403711	0.866879	0.386008	0.997353
OSBPL8	854.901	-0.16674	0.141427	-1.17898	0.238406	0.997353
OSBPL9	492.782	-0.101507	0.162698	-0.6239	0.532693	0.997353
OSER1	382.615	0.115235	0.129879	0.887252	0.374943	0.997353
OSGEPL1	65.2227	-0.0675414	0.271488	-0.248783	0.803529	0.997353
OSGIN1	13355.1	0.134641	0.116687	1.15387	0.248554	0.997353
OSGIN2	15.7487	0.0224682	0.487509	0.0460877	0.96324	0.997353
OSMR	246.148	-0.227353	0.536824	-0.423515	0.671919	0.997353
OSTC	647.561	0.214894	0.22488	0.955593	0.339278	0.997353
OSTF1	567.096	-0.0691592	0.176225	-0.392448	0.694727	0.997353
OTUD1	4468.55	0.212476	0.183681	1.15677	0.247366	0.997353
OTUD3	211.458	0.128301	0.286823	0.447317	0.654646	0.997353
OTUD4	1239.76	-0.15326	0.146049	-1.04938	0.294005	0.997353
OTUD6B	153.449	-0.150906	0.150011	-1.00597	0.314432	0.997353
OTUD7B	539.854	0.0683648	0.115923	0.589741	0.555364	0.997353
OXCT1	243.042	-0.20521	0.215452	-0.952463	0.340862	0.997353
OXNAD1	17.3718	-0.435849	0.384149	-1.13458	0.25655	0.997353
OXR1	7522.89	0.0956711	0.14171	0.675117	0.499601	0.997353
OXSM	29.8766	-0.286078	0.252103	-1.13476	0.256474	0.997353
P2RX1	121.866	0.236487	0.282928	0.835857	0.403235	0.997353
P2RX4	9.2781	0.385142	0.456119	0.844389	0.398452	0.997353
P2RX5	24.3128	0.500102	0.505873	0.988592	0.322863	0.997353
P2RY1	142.534	0.170922	0.2052	0.832951	0.404872	0.997353
P2RY12	13.347	0.227898	0.393533	0.579107	0.562517	0.997353
P2RY13	7.52342	0.263106	0.497228	0.529144	0.596705	0.997353
P2RY8	37.5892	-0.0179302	0.264684	-0.067742	0.945991	0.997353
P4HA1	171.895	0.205307	0.322754	0.636109	0.524705	0.997353
P4HA2	31.8711	0.132502	0.425424	0.311459	0.755452	0.997353
P4HA3	52.8397	-0.0199485	0.27048	-0.0737521	0.941208	0.997353
P4HB	1945.54	0.0939527	0.0935153	1.00468	0.315052	0.997353
P4HTM	195.172	0.147583	0.157573	0.9366	0.348964	0.997353
PAAF1	1369.87	-0.0679877	0.111015	-0.612418	0.540261	0.997353
PABPC1	35596.1	-0.121588	0.119359	-1.01868	0.308354	0.997353
PABPC4	333.406	0.129451	0.17405	0.743756	0.457024	0.997353
PACRG	15.2579	0.0934102	0.487864	0.191468	0.848159	0.997353
PACS2	81.0727	0.0176431	0.220603	0.0799769	0.936256	0.997353
PACSIN2	151.512	-0.238269	0.188965	-1.26091	0.20734	0.997353
PAFAH1B2	168.655	0.0864979	0.143552	0.602554	0.546806	0.997353
PAG1	23.5094	0.263004	0.263045	0.999845	0.317385	0.997353
PAICS	37.4076	-0.0510522	0.258969	-0.197136	0.843721	0.997353
PAIP1	954.262	-0.174624	0.195809	-0.891807	0.372497	0.997353
PAK1	43.4739	-0.24165	0.290941	-0.830578	0.406212	0.997353
PAK2	811.212	0.103762	0.110843	0.936115	0.349214	0.997353
PAK7	34.8251	-0.198231	0.229466	-0.863881	0.387653	0.997353
PALB2	188.551	0.0254019	0.316749	0.0801957	0.936082	0.997353
PALLD	27.7826	0.067693	0.34605	0.195616	0.84491	0.997353
PAM16	598.267	0.0764716	0.125705	0.60834	0.542962	0.997353
PAN3	9539.16	-0.00705098	0.0938471	-0.0751327	0.940109	0.997353
PANK2	592.87	-0.0481912	0.150638	-0.319915	0.749033	0.997353
PANK3	113.746	-0.0681204	0.244084	-0.279086	0.780179	0.997353
PANK4	357.592	-0.0488111	0.108229	-0.450999	0.65199	0.997353
PANX1	29.6286	0.315366	0.269425	1.17052	0.241793	0.997353
PAPD4	359.196	-0.035949	0.165749	-0.216888	0.828296	0.997353
PAPD5	340.129	-0.094718	0.169988	-0.557203	0.577389	0.997353
PAPD7	41.0709	0.320102	0.230812	1.38685	0.165488	0.997353
PAPOLA	4188.58	0.141014	0.108275	1.30237	0.19279	0.997353
PAPSS1	65.7974	0.318552	0.269015	1.18414	0.236357	0.997353
PAQR3	753.837	-0.0301391	0.0930685	-0.323838	0.746061	0.997353
PAQR8	386.219	-0.0335895	0.291428	-0.115258	0.90824	0.997353
PARD3B	14.8247	-0.252914	0.503456	-0.502356	0.615417	0.997353
PARG	2096.87	0.114716	0.125189	0.91634	0.359488	0.997353
PARK2	22.4172	0.503815	0.427334	1.17897	0.238409	0.997353
PARK7	88.8355	-0.057943	0.245443	-0.236075	0.813374	0.997353
PARL	59.12	-0.109129	0.229099	-0.476338	0.633833	0.997353
PARN	947.695	0.19948	0.16292	1.2244	0.220801	0.997353
PARP1	57.1957	-0.237738	0.344422	-0.690252	0.490036	0.997353
PARP11	78.0045	0.05236	0.241149	0.217127	0.828109	0.997353
PARP16	23.4402	-0.460324	0.377811	-1.2184	0.223073	0.997353
PARP8	44.4699	-0.112051	0.27843	-0.402439	0.687361	0.997353
PARPBP	10.2341	-0.138387	0.468435	-0.295423	0.767671	0.997353
PARVB	971.319	0.0877855	0.201726	0.435172	0.663437	0.997353
PARVG	50.5626	0.122014	0.286669	0.425628	0.670379	0.997353
PASK	37.5249	0.140762	0.296422	0.474869	0.634881	0.997353
PATL1	242.331	-0.0114299	0.133341	-0.0857197	0.931689	0.997353
PATL2	82.4163	0.354015	0.360791	0.981218	0.326485	0.997353
PAXBP1	1602.4	-0.0204275	0.109637	-0.18632	0.852194	0.997353
PAXIP1	83.0568	-0.177459	0.139588	-1.2713	0.203622	0.997353
PBRM1	643.225	0.0271716	0.120171	0.226108	0.821117	0.997353
PBX1	129.735	-0.146505	0.185147	-0.791291	0.428774	0.997353
PBX3	11.9584	0.34981	0.379772	0.921106	0.356995	0.997353
PCBD2	98.8002	0.200525	0.215073	0.932359	0.351151	0.997353
PCBP3	45.767	-0.0853929	0.211064	-0.404582	0.685785	0.997353
PCCA	9.58902	0.501657	0.508911	0.985746	0.324258	0.997353
PCCB	97.9702	0.0841541	0.234597	0.358717	0.719807	0.997353
PCF11	3509.62	0.0142332	0.100347	0.14184	0.887207	0.997353
PCGF3	18.5197	-0.27285	0.381656	-0.714911	0.474664	0.997353
PCGF5	9.40553	-0.243888	0.382261	-0.638015	0.523464	0.997353
PCGF6	661.439	0.111077	0.111479	0.996399	0.319056	0.997353
PCIF1	1592.39	-0.0211198	0.100371	-0.210416	0.833343	0.997353
PCM1	922.015	0.0848911	0.167024	0.508258	0.611272	0.997353
PCMT1	526.356	0.129357	0.133034	0.97236	0.330872	0.997353
PCMTD1	10226.8	-0.109246	0.13254	-0.824253	0.409796	0.997353
PCMTD2	1041.56	0.175624	0.210145	0.835731	0.403306	0.997353
PCNT	49.9529	-0.235319	0.265178	-0.887401	0.374863	0.997353
PCNX	1403.84	0.0587385	0.102719	0.571838	0.567432	0.997353
PCNXL2	39.2581	0.18258	0.264974	0.689048	0.490793	0.997353
PCNXL4	7.00759	0.110999	0.623108	0.178137	0.858616	0.997353
PCSK5	6.9696	0.24447	0.506004	0.483138	0.628998	0.997353
PCSK7	648.647	0.14644	0.140665	1.04105	0.297851	0.997353
PCTP	5955.54	0.177447	0.540971	0.328017	0.742899	0.997353
PDAP1	1973.43	0.0745161	0.135743	0.54895	0.58304	0.997353
PDCD10	1474.61	0.0993387	0.132674	0.748743	0.454012	0.997353
PDCD11	500.166	0.110496	0.154628	0.714592	0.474861	0.997353
PDCD2	29.3085	-0.0245876	0.240907	-0.102063	0.918707	0.997353
PDCD2L	10.4855	-0.286171	0.433571	-0.660033	0.509233	0.997353
PDCD4	551.223	-0.0886842	0.210315	-0.421674	0.673263	0.997353
PDCD5	188.298	0.0844141	0.148607	0.568037	0.57001	0.997353
PDCL3	55.7841	-0.0754748	0.230042	-0.328092	0.742842	0.997353
PDDC1	24.9164	-0.234152	0.316792	-0.739136	0.459824	0.997353
PDE11A	5.89846	0.122398	0.618104	0.198022	0.843028	0.997353
PDE12	574.853	0.284399	0.216012	1.31659	0.187977	0.997353
PDE3B	8799.63	-0.103396	0.106964	-0.966641	0.333724	0.997353
PDE4B	212.085	0.0347018	0.209782	0.165418	0.868615	0.997353
PDE4DIP	65.5884	-0.170391	0.338656	-0.503138	0.614867	0.997353
PDE5A	11.7256	0.175259	0.504123	0.347651	0.728103	0.997353
PDE6D	46.8025	0.210055	0.280829	0.74798	0.454472	0.997353
PDE7A	9.96203	0.0502103	0.670782	0.0748534	0.940331	0.997353
PDE7B	61.8555	-0.287119	0.248971	-1.15322	0.248819	0.997353
PDE8A	20.8347	0.125094	0.363991	0.343674	0.731091	0.997353
PDGFB	44.9961	-0.128877	0.346828	-0.371586	0.710201	0.997353
PDHA1	1463.45	-0.0562909	0.12467	-0.451517	0.651617	0.997353
PDHB	1738.03	-0.0502823	0.126607	-0.397154	0.691254	0.997353
PDHX	287.762	0.0522495	0.102403	0.510236	0.609886	0.997353
PDIA3	1174.86	0.193648	0.13876	1.39556	0.162848	0.997353
PDIA4	72.5387	0.287244	0.253222	1.13436	0.256644	0.997353
PDIA5	19.744	0.0303392	0.344278	0.0881243	0.929778	0.997353
PDIA6	303.879	0.0901968	0.163101	0.553011	0.580256	0.997353
PDIK1L	1307.15	0.0065858	0.165814	0.0397179	0.968318	0.997353
PDK1	12.9628	-0.20993	0.494209	-0.424781	0.670997	0.997353
PDK3	2860.98	-0.150844	0.175898	-0.857564	0.391134	0.997353
PDK4	4540.24	-0.193225	0.170772	-1.13148	0.257852	0.997353
PDLIM1	191.847	0.199921	0.266912	0.749016	0.453848	0.997353
PDLIM4	102.391	0.755306	0.722751	1.04504	0.296003	0.997353
PDLIM5	44.9747	0.0512929	0.322549	0.159023	0.873651	0.997353
PDLIM7	86.9027	0.127749	0.274832	0.464825	0.642057	0.997353
PDP1	58.5593	0.123109	0.217859	0.565087	0.572015	0.997353
PDP2	161.017	0.280284	0.205296	1.36527	0.172169	0.997353
PDPK1	769.675	-0.0750707	0.108234	-0.693599	0.487934	0.997353
PDPR	819.551	0.0436569	0.0888172	0.491537	0.623047	0.997353
PDRG1	206.704	-0.0126511	0.153088	-0.0826398	0.934138	0.997353
PDS5A	623.966	-0.0506251	0.11074	-0.457154	0.647561	0.997353
PDS5B	40.5166	0.221404	0.232808	0.951018	0.341595	0.997353
PDSS1	48.5008	-0.174509	0.258733	-0.674475	0.50001	0.997353
PDXK	495.693	0.332268	0.26012	1.27736	0.201474	0.997353
PDZD8	1143.5	-0.00459331	0.119294	-0.0385043	0.969286	0.997353
PEBP1	425.142	0.181377	0.185025	0.980282	0.326947	0.997353
PECAM1	31.9484	0.133762	0.427526	0.312875	0.754376	0.997353
PEF1	148.11	0.315096	0.306368	1.02849	0.30372	0.997353
PELI2	467.974	-0.185534	0.193922	-0.956749	0.338694	0.997353
PELO	355.756	-0.196687	0.23731	-0.828821	0.407206	0.997353
PEPD	10.3178	0.412888	0.444041	0.929841	0.352454	0.997353
PER3	4056.73	-0.136391	0.116924	-1.1665	0.243413	0.997353
PET112	79.5959	-0.124697	0.191388	-0.651542	0.514697	0.997353
PEX1	185.003	0.0823216	0.142006	0.579704	0.562114	0.997353
PEX10	405.493	-0.160092	0.24529	-0.652663	0.513974	0.997353
PEX13	1256.71	-0.027594	0.11515	-0.239635	0.810613	0.997353
PEX14	258.046	0.096537	0.138626	0.696385	0.486188	0.997353
PEX16	104.303	-0.149005	0.194971	-0.764239	0.444725	0.997353
PEX2	241.273	-0.152055	0.135075	-1.12571	0.260289	0.997353
PEX26	19.3017	0.316491	0.271467	1.16586	0.243672	0.997353
PEX3	227.245	0.194298	0.184477	1.05324	0.292233	0.997353
PEX5	157.238	-0.140163	0.162659	-0.861698	0.388854	0.997353
PFDN4	615.117	-0.0132687	0.105884	-0.125314	0.900275	0.997353
PFKFB2	44.829	-0.106247	0.234918	-0.452272	0.651073	0.997353
PFKFB3	4964.76	-0.101366	0.147197	-0.688641	0.49105	0.997353
PFKFB4	140.617	-0.140866	0.238116	-0.591586	0.554128	0.997353
PFKL	7.12973	-0.226161	0.520217	-0.434744	0.663748	0.997353
PFKP	78.0752	0.128752	0.274217	0.469527	0.638693	0.997353
PFN2	123.586	0.0913826	0.211882	0.431289	0.666258	0.997353
PGAM1	590.388	0.0214086	0.124063	0.172562	0.862996	0.997353
PGAM5	165.331	0.115669	0.189923	0.60903	0.542504	0.997353
PGAP1	14.0684	-0.200792	0.48185	-0.41671	0.67689	0.997353
PGD	447.599	0.0708101	0.132799	0.533211	0.593888	0.997353
PGGT1B	186.562	-0.0147584	0.189357	-0.0779395	0.937876	0.997353
PGM2	12.0276	-0.125868	0.374186	-0.336377	0.736586	0.997353
PGM3	16.7496	0.0541247	0.421908	0.128286	0.897923	0.997353
PGS1	491.428	-0.128199	0.287853	-0.445365	0.656056	0.997353
PHACTR1	2031.38	0.0756546	0.224575	0.33688	0.736208	0.997353
PHACTR2	80.8622	-0.531173	0.463949	-1.1449	0.252253	0.997353
PHB2	1034.61	0.0286893	0.097691	0.293674	0.769007	0.997353
PHC1	18.0393	-0.112398	0.373574	-0.300873	0.763512	0.997353
PHC3	66.1133	-0.113168	0.207214	-0.546142	0.584968	0.997353
PHF10	339.885	-0.0261971	0.108544	-0.241351	0.809283	0.997353
PHF11	157.522	-0.121882	0.139042	-0.87658	0.380715	0.997353
PHF12	983.71	0.0218168	0.108703	0.200701	0.840932	0.997353
PHF13	183.733	0.0530369	0.215166	0.246494	0.8053	0.997353
PHF14	52.0454	-0.158624	0.334909	-0.473632	0.635763	0.997353
PHF15	45.5068	0.181461	0.32418	0.559753	0.575648	0.997353
PHF16	27.1878	0.11756	0.254954	0.461102	0.644725	0.997353
PHF17	5971.21	0.0308169	0.109929	0.280335	0.77922	0.997353
PHF2	254.499	-0.121521	0.216448	-0.561429	0.574505	0.997353
PHF20L1	3390.93	0.0883327	0.0829244	1.06522	0.286776	0.997353
PHF21A	66.6979	-0.302754	0.223545	-1.35433	0.17563	0.997353
PHF3	25746.8	-0.104663	0.101927	-1.02685	0.304492	0.997353
PHF5A	514.497	0.169277	0.159885	1.05874	0.289717	0.997353
PHF6	209.179	0.0546495	0.186211	0.293482	0.769154	0.997353
PHKA1	115.728	-0.244915	0.183363	-1.33568	0.181654	0.997353
PHKB	381.59	-0.0410737	0.183003	-0.224442	0.822413	0.997353
PHKG1	41.9556	-0.0577646	0.417317	-0.138419	0.889909	0.997353
PHLDA1	34.5496	0.307971	0.366414	0.840498	0.400629	0.997353
PHLDB1	173.617	0.26488	0.247717	1.06928	0.284942	0.997353
PHLDB2	20.5466	-0.371105	0.359799	-1.03142	0.302342	0.997353
PHLPP1	54.66	0.314898	0.301115	1.04577	0.295666	0.997353
PHLPP2	1328.27	0.094734	0.0911304	1.03954	0.298552	0.997353
PHPT1	33.338	0.0885196	0.254477	0.347849	0.727954	0.997353
PHRF1	1780.44	-0.0204769	0.0898206	-0.227976	0.819665	0.997353
PHTF2	10.9898	0.457883	0.367754	1.24508	0.213103	0.997353
PHYH	361.888	0.175342	0.491501	0.356747	0.721281	0.997353
PHYHD1	36.9512	0.158766	0.326368	0.486464	0.626638	0.997353
PHYKPL	513.582	-0.225615	0.265158	-0.850871	0.394841	0.997353
PI4K2A	179.049	-0.0256105	0.161658	-0.158424	0.874123	0.997353
PI4K2B	39.0678	-0.1275	0.222424	-0.573227	0.566491	0.997353
PI4KA	1853.59	0.0837364	0.0850046	0.985081	0.324584	0.997353
PIBF1	12.3326	-0.160106	0.349731	-0.457798	0.647098	0.997353
PICALM	2424.92	0.0110395	0.0768289	0.143689	0.885746	0.997353
PICK1	181.837	-0.16951	0.194019	-0.873677	0.382294	0.997353
PIDD	18.0737	-0.277013	0.314905	-0.879672	0.379037	0.997353
PIEZO2	562.704	0.013191	0.241561	0.0546074	0.956451	0.997353
PIGA	361.172	-0.206747	0.201433	-1.02638	0.304711	0.997353
PIGB	10.3053	0.735956	0.559985	1.31424	0.188764	0.997353
PIGF	413.146	0.102801	0.115712	0.888422	0.374314	0.997353
PIGG	158.93	0.0792006	0.212109	0.373396	0.708854	0.997353
PIGK	41.5198	0.0933337	0.247142	0.377652	0.705689	0.997353
PIGL	401.217	0.214229	0.154365	1.38781	0.165195	0.997353
PIGO	85.0404	0.104008	0.184879	0.562575	0.573724	0.997353
PIGQ	5613.8	-0.0837492	0.134027	-0.62487	0.532056	0.997353
PIGT	519.9	0.133912	0.149566	0.895337	0.370607	0.997353
PIGU	209.175	0.0658781	0.121791	0.540911	0.588569	0.997353
PIGV	138.494	0.0303074	0.187672	0.161492	0.871706	0.997353
PIGW	42.4078	-0.161172	0.237163	-0.679582	0.496769	0.997353
PIGX	5.66781	-0.338941	0.644198	-0.526144	0.598788	0.997353
PIK3C2A	380.463	0.118886	0.127714	0.930875	0.351918	0.997353
PIK3C2G	19.167	0.206531	0.534273	0.386564	0.699079	0.997353
PIK3C3	1473.02	-0.0647908	0.161458	-0.401285	0.688211	0.997353
PIK3CA	6560.06	0.0693978	0.189026	0.367134	0.713519	0.997353
PIK3CB	1412.21	-0.178186	0.207432	-0.859012	0.390334	0.997353
PIK3CD	2155.01	-0.260113	0.250212	-1.03957	0.298539	0.997353
PIK3CG	187.14	0.327496	0.243816	1.34321	0.179204	0.997353
PIK3IP1	83.9042	0.0726061	0.246669	0.294347	0.768493	0.997353
PIK3R1	417.394	-0.18767	0.22343	-0.839949	0.400937	0.997353
PIK3R2	466.558	0.0305981	0.111824	0.273626	0.784372	0.997353
PIK3R4	936.859	-0.0880255	0.107038	-0.82238	0.410861	0.997353
PINK1	1793.32	-0.0808044	0.137805	-0.586369	0.557628	0.997353
PIP4K2A	175.991	-0.333691	0.272456	-1.22475	0.220669	0.997353
PIP4K2B	431.528	-0.0567844	0.107598	-0.527747	0.597675	0.997353
PIP5K1B	232.375	-0.118438	0.253922	-0.466435	0.640904	0.997353
PIP5K1C	387.699	-0.028607	0.182662	-0.156612	0.875551	0.997353
PITPNA	491.025	-0.0896838	0.151248	-0.592958	0.553209	0.997353
PITPNB	1517.1	0.085916	0.0993918	0.864417	0.387359	0.997353
PITPNC1	77.7977	0.0436968	0.296429	0.147411	0.882808	0.997353
PITPNM1	117.894	0.146387	0.189297	0.773315	0.439336	0.997353
PITPNM2	105.023	0.052158	0.358841	0.145351	0.884434	0.997353
PITPNM3	7.06409	-0.593819	0.476811	-1.2454	0.212986	0.997353
PITRM1	4009.65	-0.111323	0.128889	-0.863711	0.387747	0.997353
PJA2	36.3784	-0.333119	0.317909	-1.04784	0.294711	0.997353
PKD1	8.29246	-0.28016	0.493227	-0.568015	0.570025	0.997353
PKD2	5.83732	-0.379687	0.593693	-0.639534	0.522476	0.997353
PKD2L1	210.889	0.0423572	0.252385	0.167828	0.866719	0.997353
PKM	88.5337	0.0649116	0.233314	0.278216	0.780846	0.997353
PKN2	1151	0.0995876	0.0929633	1.07126	0.284054	0.997353
PKNOX1	2427.27	-0.049518	0.141249	-0.350571	0.72591	0.997353
PLA2G12A	106.151	0.0457866	0.2206	0.207555	0.835576	0.997353
PLA2G15	386.295	0.051889	0.187978	0.276038	0.782519	0.997353
PLA2G6	20.4792	-0.246461	0.289405	-0.851611	0.39443	0.997353
PLA2G7	111.434	0.11672	0.19089	0.611449	0.540902	0.997353
PLAG1	590.95	-0.144707	0.117776	-1.22866	0.219199	0.997353
PLAGL1	10.0449	0.0997328	0.433516	0.230056	0.818049	0.997353
PLAGL2	346.354	0.122264	0.114088	1.07166	0.283871	0.997353
PLAU	5.89545	-0.379915	0.696644	-0.54535	0.585513	0.997353
PLBD2	1353.95	0.0653351	0.182169	0.358652	0.719856	0.997353
PLCG1	896.208	0.0363225	0.23778	0.152757	0.87859	0.997353
PLCG2	128.292	0.235703	0.255053	0.924134	0.355417	0.997353
PLCL2	29.1743	0.0908723	0.30086	0.302042	0.76262	0.997353
PLCXD2	7.76154	-0.457777	0.482213	-0.949325	0.342455	0.997353
PLEK	1489.76	-0.244678	0.234323	-1.04419	0.296396	0.997353
PLEKHA1	120.877	-0.0760696	0.16	-0.475435	0.634477	0.997353
PLEKHA2	18.0784	-0.138271	0.390691	-0.353915	0.723403	0.997353
PLEKHA3	777.173	-0.0237814	0.112195	-0.211965	0.832134	0.997353
PLEKHA8	2217.98	-0.0976637	0.149136	-0.654864	0.512556	0.997353
PLEKHB2	2232.51	0.0865897	0.115252	0.751304	0.45247	0.997353
PLEKHD1	11.6932	0.534559	0.511823	1.04442	0.296291	0.997353
PLEKHF1	9.64706	0.745507	0.638614	1.16738	0.243056	0.997353
PLEKHF2	342.459	0.0527512	0.125548	0.420167	0.674364	0.997353
PLEKHG1	57.4673	0.201909	0.232468	0.868544	0.385097	0.997353
PLEKHG5	6.61871	-0.368946	0.506959	-0.727764	0.466758	0.997353
PLEKHH3	167.228	-0.131777	0.220776	-0.596879	0.550588	0.997353
PLEKHJ1	232.127	-0.0174752	0.148393	-0.117763	0.906256	0.997353
PLEKHM2	350.267	0.017163	0.137176	0.125117	0.900431	0.997353
PLEKHM3	501.234	-0.153475	0.187628	-0.817975	0.413372	0.997353
PLEKHO1	15.8871	0.531964	0.406733	1.30789	0.190909	0.997353
PLEKHO2	411.822	0.184611	0.22401	0.82412	0.409872	0.997353
PLIN2	419.676	0.00615294	0.153236	0.0401532	0.967971	0.997353
PLK1	5.55727	-0.399612	0.633114	-0.631185	0.527919	0.997353
PLK4	45.4869	0.434635	0.351579	1.23624	0.216371	0.997353
PLOD1	42.3345	0.0393825	0.248998	0.158164	0.874328	0.997353
PLOD2	1210.25	0.49751	0.432198	1.15112	0.249684	0.997353
PLRG1	315.996	0.138675	0.106449	1.30274	0.192664	0.997353
PLS1	7.45219	-1.44424	1.16287	-1.24196	0.214251	0.997353
PLS3	159.096	0.0883388	0.23907	0.36951	0.711747	0.997353
PLXNB2	11.6467	-0.770753	1.17815	-0.654204	0.512981	0.997353
PLXNC1	90.8964	0.180741	0.247747	0.729539	0.465672	0.997353
PLXND1	9.84813	0.671386	0.544267	1.23356	0.217367	0.997353
PM20D2	1569.69	0.187688	0.143171	1.31093	0.189881	0.997353
PMM1	1570.56	0.0147264	0.371354	0.0396559	0.968367	0.997353
PMP22	40.6759	-0.138182	0.290027	-0.476447	0.633756	0.997353
PMPCA	286.782	0.0691755	0.136885	0.505354	0.61331	0.997353
PMPCB	1395.71	-0.040051	0.0905063	-0.442522	0.658112	0.997353
PMS1	29.0858	-0.101886	0.242329	-0.420446	0.67416	0.997353
PMS2	11.3702	-0.33145	0.333005	-0.99533	0.319576	0.997353
PNISR	2358.32	0.0092476	0.0852872	0.108429	0.913655	0.997353
PNKD	360.335	0.165609	0.174557	0.948739	0.342754	0.997353
PNN	2353.51	-0.084593	0.15377	-0.550126	0.582233	0.997353
PNO1	873.654	0.0942083	0.123082	0.765412	0.444026	0.997353
PNPLA2	545.221	-0.086363	0.134469	-0.642254	0.520708	0.997353
PNPLA4	137.991	-0.159184	0.225684	-0.70534	0.480599	0.997353
PNPLA7	230.847	-0.0917136	0.211772	-0.433077	0.664959	0.997353
PNPLA8	6903.85	0.00808378	0.0862467	0.0937285	0.925325	0.997353
PNPT1	128.658	0.112505	0.217177	0.518032	0.604436	0.997353
PNRC1	7668.89	0.0394658	0.0828167	0.476544	0.633687	0.997353
PNRC2	3567.66	0.0746353	0.137064	0.54453	0.586077	0.997353
POC1A	6.07545	0.479563	0.58079	0.825707	0.40897	0.997353
POC1B	23.6622	-0.121125	0.258634	-0.468325	0.639552	0.997353
POC5	37.0314	-0.133664	0.324572	-0.411817	0.680474	0.997353
PODN	8.2563	0.089744	0.556949	0.161135	0.871987	0.997353
PODXL	40.4484	0.248496	0.336547	0.738369	0.46029	0.997353
POFUT1	117.877	0.265993	0.223908	1.18795	0.234851	0.997353
POFUT2	864.921	0.141331	0.162973	0.867205	0.38583	0.997353
POGLUT1	110.358	0.211371	0.282635	0.747858	0.454546	0.997353
POLB	1423.09	0.0803187	0.167256	0.480213	0.631076	0.997353
POLD2	150.646	0.0574169	0.212852	0.26975	0.787353	0.997353
POLD3	15.6591	0.0594199	0.280004	0.212211	0.831943	0.997353
POLDIP2	281.957	-0.168377	0.182969	-0.920247	0.357444	0.997353
POLDIP3	2030.22	0.0394883	0.064454	0.61266	0.540101	0.997353
POLE	4.69351	-0.682957	0.779456	-0.876197	0.380923	0.997353
POLG	26.556	-0.272627	0.287324	-0.948849	0.342698	0.997353
POLG2	115.046	-0.00870928	0.174586	-0.0498854	0.960214	0.997353
POLK	2741.22	-0.0348432	0.196041	-0.177734	0.858932	0.997353
POLR1A	165.341	-0.0119927	0.191081	-0.0627625	0.949956	0.997353
POLR1B	47.777	-0.0773369	0.238972	-0.323623	0.746224	0.997353
POLR1C	153.422	-0.204097	0.221374	-0.921956	0.356551	0.997353
POLR2B	1659.83	-0.0798213	0.125391	-0.636581	0.524398	0.997353
POLR2C	121.504	0.188359	0.268121	0.702515	0.482358	0.997353
POLR2D	118.923	0.20803	0.200511	1.0375	0.299504	0.997353
POLR2E	392.386	-0.125084	0.192819	-0.648712	0.516524	0.997353
POLR2F	539.645	0.165261	0.118925	1.38961	0.164646	0.997353
POLR2H	421.839	0.157537	0.162933	0.966886	0.333601	0.997353
POLR2K	27.1037	-0.240767	0.391483	-0.615014	0.538546	0.997353
POLR2L	382.138	-0.0628474	0.190072	-0.33065	0.740909	0.997353
POLR3E	83.8395	-0.0767686	0.21973	-0.349377	0.726806	0.997353
POLR3H	151.957	0.0860947	0.274203	0.313982	0.753535	0.997353
POLR3K	202.592	-0.0418656	0.239844	-0.174554	0.86143	0.997353
POLRMT	197.407	-0.090593	0.219674	-0.412397	0.680048	0.997353
POM121C	740.536	0.0337925	0.133348	0.253416	0.799947	0.997353
POMGNT1	132.858	0.124176	0.219069	0.566836	0.570826	0.997353
POMGNT2	946.682	-0.185368	0.39596	-0.468149	0.639678	0.997353
POMP	3395.13	0.143905	0.110534	1.3019	0.19295	0.997353
POMT1	136.357	0.0899661	0.235248	0.382431	0.702142	0.997353
POMT2	23.5449	-0.0135875	0.359199	-0.0378271	0.969826	0.997353
PON2	2798.8	-0.0865663	0.113229	-0.764528	0.444553	0.997353
POP1	26.7523	-0.133644	0.304916	-0.438299	0.661169	0.997353
POU1F1	12.7184	0.0378409	0.61679	0.0613514	0.951079	0.997353
PP2D1	6.1178	0.481945	0.61888	0.778738	0.436134	0.997353
PPA2	480.185	0.0708355	0.209578	0.337991	0.73537	0.997353
PPAP2A	230.604	-0.0922357	0.27135	-0.339915	0.733921	0.997353
PPAP2C	1790.33	-0.167699	0.125629	-1.33487	0.181918	0.997353
PPAPDC1B	118.431	-0.232517	0.183886	-1.26446	0.206064	0.997353
PPARD	45.6357	-0.080157	0.265979	-0.301366	0.763135	0.997353
PPAT	6.44925	0.430967	0.531945	0.810172	0.417841	0.997353
PPCDC	17.8301	0.0249112	0.301031	0.0827529	0.934048	0.997353
PPCS	250.386	0.0577123	0.160275	0.360083	0.718785	0.997353
PPFIA1	8.71774	-0.528111	0.378746	-1.39437	0.163206	0.997353
PPHLN1	339.768	0.105504	0.118398	0.891098	0.372877	0.997353
PPIC	8.22449	0.518979	0.600426	0.86435	0.387395	0.997353
PPID	32.8952	0.231092	0.332328	0.695374	0.486821	0.997353
PPIF	624.824	-0.0398679	0.268015	-0.148752	0.881749	0.997353
PPIG	597.25	-0.0895406	0.123457	-0.725278	0.468281	0.997353
PPIH	57.9221	-0.0981047	0.251346	-0.390318	0.696301	0.997353
PPIL1	44.4109	-0.0623085	0.251865	-0.247388	0.804608	0.997353
PPIL2	716.472	0.0875141	0.178883	0.489226	0.624682	0.997353
PPIL3	58.0546	-0.0396982	0.212015	-0.187242	0.851471	0.997353
PPIL4	673.589	0.0658975	0.101878	0.646829	0.517743	0.997353
PPIP5K1	130.435	0.127107	0.281371	0.451742	0.651455	0.997353
PPIP5K2	886.488	-0.142406	0.180575	-0.788622	0.430333	0.997353
PPL	102.63	0.117956	0.51889	0.227324	0.820172	0.997353
PPM1A	2332.96	-0.0881181	0.119105	-0.739833	0.459401	0.997353
PPM1D	1596.6	-0.0848518	0.0808762	-1.04916	0.294106	0.997353
PPM1F	706.104	-0.0636899	0.203572	-0.312862	0.754385	0.997353
PPM1H	45.5906	0.43038	0.387455	1.11079	0.26666	0.997353
PPM1M	83.6278	0.170967	0.207518	0.823867	0.410015	0.997353
PPME1	152.357	0.185771	0.267543	0.694358	0.487458	0.997353
PPP1CA	2214.6	0.0283886	0.0904208	0.313961	0.753551	0.997353
PPP1CB	25807.1	0.0817286	0.0727038	1.12413	0.260957	0.997353
PPP1R12B	71.7909	-0.227831	0.223292	-1.02033	0.307573	0.997353
PPP1R13B	486.692	0.0315151	0.156613	0.201229	0.840519	0.997353
PPP1R14C	1281.46	0.10634	0.22862	0.465138	0.641833	0.997353
PPP1R21	513.099	0.0636178	0.117201	0.542809	0.587261	0.997353
PPP1R26	441.858	-0.0809888	0.78454	-0.103231	0.91778	0.997353
PPP1R7	1899.74	0.0323443	0.117446	0.275398	0.783011	0.997353
PPP1R8	171.869	-0.0449237	0.188042	-0.238903	0.811181	0.997353
PPP1R9A	20.0801	-0.120566	0.336318	-0.358489	0.719977	0.997353
PPP2CB	5779.9	-0.03303	0.0721265	-0.457945	0.646992	0.997353
PPP2R2A	638.899	0.0650709	0.142107	0.457901	0.647023	0.997353
PPP2R2D	409.767	0.0140689	0.100916	0.139411	0.889125	0.997353
PPP2R3B	61.633	0.14395	0.5314	0.270888	0.786477	0.997353
PPP2R3C	485.629	-0.0144624	0.170791	-0.0846793	0.932516	0.997353
PPP2R4	9218.39	-0.011777	0.0868389	-0.135619	0.892122	0.997353
PPP2R5A	463.371	-0.111871	0.137307	-0.814747	0.415217	0.997353
PPP2R5C	2701.36	0.0188031	0.0815371	0.230608	0.817619	0.997353
PPP2R5D	436.472	-0.0533243	0.121238	-0.43983	0.66006	0.997353
PPP2R5E	241.221	-0.199077	0.155223	-1.28252	0.199659	0.997353
PPP3CA	63.5171	0.0358758	0.236859	0.151465	0.879609	0.997353
PPP3CB	101.311	0.116256	0.171417	0.678205	0.497641	0.997353
PPP3R1	3703.89	0.0564122	0.106854	0.527935	0.597545	0.997353
PPP4R1	175.041	-0.0677089	0.191806	-0.353007	0.724083	0.997353
PPP6C	599.625	-0.138849	0.102983	-1.34827	0.177573	0.997353
PPP6R2	2027.57	-0.0407585	0.101525	-0.401464	0.688079	0.997353
PPP6R3	4250.14	0.0429498	0.0905464	0.474341	0.635257	0.997353
PPT1	214.745	0.0685005	0.145363	0.471237	0.637472	0.997353
PPTC7	2107.4	0.0301289	0.120534	0.249962	0.802617	0.997353
PPWD1	655.191	0.0600307	0.0743157	0.807779	0.419218	0.997353
PQLC1	105.941	0.158254	0.267136	0.592408	0.553577	0.997353
PQLC2	14.0066	-0.449927	0.486337	-0.925134	0.354896	0.997353
PQLC3	227.043	0.287625	0.239578	1.20055	0.229927	0.997353
PRADC1	8.39151	-0.139152	0.423101	-0.328885	0.742243	0.997353
PRCC	1457.23	-0.00978862	0.0905138	-0.108145	0.913881	0.997353
PRCP	170.47	0.274437	0.303494	0.90426	0.365858	0.997353
PRDM1	27.2629	-0.325991	0.497885	-0.654751	0.512628	0.997353
PRDM10	1519.91	0.0772717	0.0967029	0.799063	0.424254	0.997353
PRDM11	15.8696	0.658261	0.508864	1.29359	0.195807	0.997353
PRDM15	865.449	-0.3391	0.402082	-0.843361	0.399026	0.997353
PRDM2	162.588	0.0201485	0.14373	0.140183	0.888515	0.997353
PRDX1	45413.3	0.159262	0.152838	1.04204	0.297395	0.997353
PRDX3	2472.29	-0.0271436	0.239738	-0.113222	0.909854	0.997353
PRDX4	1286.42	0.015117	0.24958	0.0605698	0.951702	0.997353
PRDX6	905.379	-0.17725	0.133194	-1.33076	0.183267	0.997353
PRELID1	478.624	-0.0587179	0.117272	-0.500698	0.616584	0.997353
PREP	130.77	0.136354	0.158936	0.857921	0.390936	0.997353
PREPL	29.0617	-0.326633	0.294147	-1.11044	0.266809	0.997353
PREX1	82.8297	-0.222526	0.291053	-0.764556	0.444536	0.997353
PRICKLE2	8.91359	-0.0527469	0.62325	-0.0846319	0.932554	0.997353
PRKAA1	855.813	-0.0673522	0.156369	-0.430727	0.666667	0.997353
PRKAB1	59.2959	0.0817292	0.270692	0.301927	0.762708	0.997353
PRKAB2	90.8682	-0.0744023	0.183565	-0.405318	0.685244	0.997353
PRKACB	1356.8	-0.0157943	0.101663	-0.155358	0.876539	0.997353
PRKAG2	67.1692	-0.183882	0.237514	-0.774192	0.438817	0.997353
PRKAG3	52.3241	-0.147471	0.21346	-0.690862	0.489652	0.997353
PRKAR2A	45.8672	-0.12572	0.434719	-0.2892	0.772429	0.997353
PRKCB	75.7309	0.139822	0.257091	0.54386	0.586538	0.997353
PRKCD	28.1105	0.0229171	0.323317	0.0708811	0.943492	0.997353
PRKCH	20.7195	-0.0249415	0.304115	-0.0820134	0.934636	0.997353
PRKCI	73.1726	-0.13504	0.239141	-0.564689	0.572285	0.997353
PRKCQ	141.177	0.108793	0.231642	0.46966	0.638598	0.997353
PRKD1	161.901	0.0791752	0.262839	0.30123	0.763239	0.997353
PRKD3	54.2167	-0.0822806	0.231749	-0.355042	0.722558	0.997353
PRKRIP1	1400.58	-0.0981714	0.0981232	-1.00049	0.317073	0.997353
PRMT10	742.916	0.0454963	0.131466	0.34607	0.72929	0.997353
PRMT3	17.8035	0.129761	0.48933	0.265181	0.79087	0.997353
PROSC	1986.28	0.148252	0.134557	1.10178	0.270558	0.997353
PROSER1	19.7898	-0.13632	0.324754	-0.419762	0.674659	0.997353
PROSER2	787.074	-0.0999071	0.103881	-0.961742	0.336179	0.997353
PRPF18	3720.72	0.0218925	0.0855202	0.255993	0.797957	0.997353
PRPF19	887.253	0.130608	0.114793	1.13777	0.255218	0.997353
PRPF3	783.785	0.0209912	0.111586	0.188118	0.850784	0.997353
PRPF38A	700.41	0.113469	0.139194	0.815185	0.414966	0.997353
PRPF38B	1189.84	0.0274207	0.0988944	0.277273	0.781571	0.997353
PRPF39	2244.68	0.0546458	0.0837989	0.652107	0.514332	0.997353
PRPF4B	790.362	0.0826799	0.115254	0.717372	0.473145	0.997353
PRPF6	4867.99	0.00923093	0.102278	0.090253	0.928086	0.997353
PRPF8	3246.95	-0.0687914	0.14168	-0.48554	0.627293	0.997353
PRPS2	990.886	0.0544532	0.188533	0.288826	0.772714	0.997353
PRPSAP1	475.603	0.129096	0.119673	1.07874	0.280702	0.997353
PRPSAP2	42.6442	-0.170368	0.265958	-0.640584	0.521793	0.997353
PRR14L	548.16	-0.149312	0.160782	-0.928659	0.353066	0.997353
PRR18	7.83712	0.167296	0.598564	0.279496	0.779864	0.997353
PRR5L	5.32152	-0.151455	0.510008	-0.296966	0.766492	0.997353
PRRC1	83.5184	-0.119417	0.191536	-0.623472	0.532974	0.997353
PRRC2B	2697.98	-0.07786	0.156731	-0.496776	0.619347	0.997353
PRRC2C	2402.93	0.035566	0.148376	0.239703	0.810561	0.997353
PRRG4	14.8726	-0.924235	0.725127	-1.27458	0.202457	0.997353
PSAP	8165.75	-0.0679571	0.130135	-0.522205	0.601527	0.997353
PSEN1	1033.17	0.127609	0.0942345	1.35417	0.175683	0.997353
PSKH1	397.343	-0.13275	0.101622	-1.30631	0.191446	0.997353
PSMA1	592.716	0.0322118	0.134309	0.239833	0.81046	0.997353
PSMA3	290.365	0.281319	0.225249	1.24892	0.211693	0.997353
PSMA4	6117.71	0.0958716	0.153867	0.623081	0.533231	0.997353
PSMA5	921.994	0.152395	0.131657	1.15751	0.247063	0.997353
PSMA6	1160.12	0.115604	0.109418	1.05653	0.290725	0.997353
PSMA7	1599.66	0.0209635	0.117835	0.177906	0.858797	0.997353
PSMB2	218.963	0.0823785	0.194807	0.422872	0.672389	0.997353
PSMC2	3421.12	0.0888377	0.0828464	1.07232	0.283577	0.997353
PSMC3	4037.01	0.0172314	0.0943493	0.182634	0.855085	0.997353
PSMC3IP	47.6525	0.092276	0.243441	0.379048	0.704652	0.997353
PSMC6	1603.68	0.138984	0.103806	1.33888	0.180609	0.997353
PSMD1	2276.75	0.0265777	0.116963	0.227232	0.820243	0.997353
PSMD10	2771.99	-0.0186986	0.122688	-0.152408	0.878865	0.997353
PSMD11	2667.6	0.0746397	0.0789254	0.945699	0.344302	0.997353
PSMD12	1073.66	0.0988627	0.136226	0.725727	0.468006	0.997353
PSMD13	390.266	0.111679	0.174043	0.641677	0.521083	0.997353
PSMD14	171.901	0.158541	0.17393	0.911522	0.36202	0.997353
PSMD2	2043.29	-0.0213272	0.105349	-0.202443	0.839571	0.997353
PSMD3	545.754	-0.0687873	0.127746	-0.538468	0.590254	0.997353
PSMD5	1987.06	-0.0241595	0.142396	-0.169664	0.865274	0.997353
PSMD6	1142.52	0.124834	0.0996171	1.25313	0.210157	0.997353
PSMD7	2668.6	-0.0180666	0.0822518	-0.21965	0.826144	0.997353
PSMD9	19453.6	-0.148631	0.206156	-0.720962	0.470933	0.997353
PSME3	2962.41	0.0900446	0.127541	0.706005	0.480185	0.997353
PSME4	8844.64	-0.0336484	0.0914917	-0.367775	0.713041	0.997353
PSMF1	3560.47	0.00813505	0.098823	0.0823194	0.934393	0.997353
PSMG2	32.6485	0.50069	0.367884	1.361	0.173513	0.997353
PSMG3	60.181	0.218148	0.176594	1.23531	0.216716	0.997353
PSPC1	80.914	-0.0130795	0.202297	-0.064655	0.948449	0.997353
PSTPIP1	26.4587	0.173758	0.296018	0.586985	0.557214	0.997353
PSTPIP2	35.8785	0.119279	0.341869	0.348903	0.727162	0.997353
PTAFR	128.312	0.0649416	0.199707	0.325185	0.745041	0.997353
PTAR1	35.5605	0.0145818	0.272178	0.0535745	0.957274	0.997353
PTBP1	2856.09	0.051583	0.102899	0.501295	0.616163	0.997353
PTBP3	92.1428	-0.218866	0.326631	-0.670072	0.502812	0.997353
PTCD1	229.859	-0.0887099	0.155264	-0.571349	0.567763	0.997353
PTCD2	24.4201	-0.0451109	0.277864	-0.162349	0.871031	0.997353
PTCD3	211.126	0.0245965	0.158795	0.154895	0.876904	0.997353
PTCH1	13.8209	-0.343537	0.352922	-0.973409	0.33035	0.997353
PTDSS1	43.5681	-0.264834	0.294358	-0.899699	0.36828	0.997353
PTDSS2	773.12	-0.132688	0.156217	-0.84938	0.39567	0.997353
PTEN	1160.34	0.0495093	0.101387	0.488322	0.625322	0.997353
PTGER4	12.733	0.105168	0.490196	0.214543	0.830124	0.997353
PTGES2	87.3166	-0.0264368	0.194265	-0.136086	0.891753	0.997353
PTGS1	209.595	-0.114028	0.572688	-0.199109	0.842177	0.997353
PTK2	76.9529	-0.0770098	0.189168	-0.407098	0.683936	0.997353
PTP4A1	2328.29	-0.0206636	0.0677032	-0.305209	0.760207	0.997353
PTPLA	13.4702	0.0232303	0.480519	0.0483442	0.961442	0.997353
PTPLAD2	16.7619	0.0353558	0.36905	0.0958021	0.923678	0.997353
PTPLB	102.326	-0.0656025	0.187264	-0.350321	0.726098	0.997353
PTPMT1	130.331	0.0686981	0.171017	0.401703	0.687903	0.997353
PTPN1	200.775	0.2092	0.288561	0.724976	0.468467	0.997353
PTPN11	1159.47	0.0200091	0.0888987	0.225078	0.821919	0.997353
PTPN12	398.307	0.0571761	0.147936	0.386493	0.699132	0.997353
PTPN2	1813.16	0.115943	0.0963603	1.20322	0.228891	0.997353
PTPN22	11.5058	0.0701652	0.492547	0.142454	0.886722	0.997353
PTPN4	2813.46	-0.167163	0.121505	-1.37578	0.168891	0.997353
PTPN6	222.155	0.16221	0.219721	0.738258	0.460358	0.997353
PTPN7	70.0267	-0.282857	0.260379	-1.08633	0.277334	0.997353
PTPN9	36.8873	-0.163374	0.240826	-0.67839	0.497525	0.997353
PTPRA	290.304	0.100092	0.185532	0.539489	0.58955	0.997353
PTPRC	787.214	0.027695	0.193926	0.142812	0.886439	0.997353
PTPRE	11.1804	-0.361058	0.439842	-0.82088	0.411714	0.997353
PTRH2	94.9938	-0.142873	0.223606	-0.638952	0.522854	0.997353
PTS	31.5871	-0.303332	0.30094	-1.00795	0.313479	0.997353
PTTG1	117.249	0.0873898	0.251355	0.347675	0.728084	0.997353
PTTG1IP	8.27104	0.515005	0.609233	0.845334	0.397925	0.997353
PUM1	1029.26	0.0170956	0.0895834	0.190835	0.848655	0.997353
PUM2	10534.4	-0.0849608	0.0638875	-1.32985	0.183567	0.997353
PUS1	50.6313	-0.298136	0.234339	-1.27224	0.203287	0.997353
PUS10	212.351	-0.011269	0.1833	-0.0614783	0.950978	0.997353
PUS7L	33.1512	0.0731404	0.20259	0.361027	0.718079	0.997353
PUSL1	15.759	0.304232	0.464656	0.654747	0.512631	0.997353
PVRL1	5.88839	0.418561	0.632163	0.66211	0.507901	0.997353
PWP1	113.421	-0.231633	0.193957	-1.19425	0.23238	0.997353
PWWP2A	426.882	-0.0642368	0.170616	-0.376499	0.706546	0.997353
PWWP2B	177.406	0.0636261	0.150902	0.42164	0.673288	0.997353
PXMP4	520.866	0.146745	0.166628	0.880674	0.378494	0.997353
PYCRL	5.45916	0.0640089	0.788814	0.0811458	0.935326	0.997353
PYGB	201.175	-0.0146138	0.177516	-0.0823242	0.934389	0.997353
PYGL	112.248	-0.0583962	0.251062	-0.232597	0.816075	0.997353
PYURF	48.4308	-0.275522	0.247365	-1.11383	0.265353	0.997353
QARS	447.912	0.0468325	0.150694	0.310779	0.755968	0.997353
QDPR	38.8555	-0.144273	0.299914	-0.481047	0.630483	0.997353
QKI	2495.95	-0.0955234	0.099512	-0.959919	0.337096	0.997353
QPCT	33.4977	-0.0227879	0.353711	-0.0644251	0.948632	0.997353
QRSL1	107.911	-0.125519	0.168427	-0.745241	0.456126	0.997353
QSER1	37.041	0.0127011	0.297855	0.0426419	0.965987	0.997353
QSOX2	6.43535	0.267886	0.612747	0.437189	0.661975	0.997353
QTRTD1	31.1902	0.184362	0.232374	0.793388	0.427552	0.997353
R3HDM1	189.863	-0.19721	0.171461	-1.15018	0.250072	0.997353
RAB11B	8993.02	-0.00776238	0.0867628	-0.0894667	0.928711	0.997353
RAB11FIP2	104.448	0.122456	0.306866	0.399052	0.689855	0.997353
RAB11FIP3	13.8033	-0.0175906	0.423573	-0.0415292	0.966874	0.997353
RAB11FIP4	42.8612	0.162581	0.313734	0.518214	0.604309	0.997353
RAB12	64.3544	0.202285	0.2341	0.864098	0.387534	0.997353
RAB14	1748.66	0.130079	0.102587	1.26799	0.204802	0.997353
RAB18	3819.7	0.142236	0.106517	1.33534	0.181764	0.997353
RAB19	24.5963	0.29333	0.302501	0.969681	0.332206	0.997353
RAB20	30.2224	-0.0526806	0.281022	-0.187461	0.851299	0.997353
RAB21	4006.6	0.0391337	0.0921219	0.424804	0.67098	0.997353
RAB22A	133.858	0.105372	0.158485	0.664867	0.506136	0.997353
RAB23	17.9055	0.177473	0.31681	0.560187	0.575352	0.997353
RAB24	112.197	-0.0418676	0.192373	-0.217637	0.827712	0.997353
RAB28	12.182	-0.665411	0.557819	-1.19288	0.232917	0.997353
RAB2A	1051.46	0.0832732	0.121041	0.687974	0.491469	0.997353
RAB30	6.72502	-0.180242	0.413647	-0.435737	0.663027	0.997353
RAB31	15.217	0.316593	0.468146	0.676271	0.498869	0.997353
RAB33B	687.755	0.183599	0.143598	1.27856	0.201052	0.997353
RAB35	2271.5	0.0974733	0.0937085	1.04018	0.298258	0.997353
RAB37	116.653	-0.0862371	0.206468	-0.417677	0.676183	0.997353
RAB3B	34.8245	0.120658	0.464322	0.259859	0.794973	0.997353
RAB3GAP1	581.881	-0.0911046	0.130506	-0.698089	0.485122	0.997353
RAB3GAP2	1501.45	0.0780261	0.0853195	0.914517	0.360445	0.997353
RAB3IL1	3027.05	0.0349243	0.102493	0.340748	0.733293	0.997353
RAB40C	1178.55	-0.168961	0.158222	-1.06787	0.285579	0.997353
RAB4A	862.026	-0.0115707	0.111836	-0.103461	0.917597	0.997353
RAB5A	2444.91	0.0948134	0.0795781	1.19145	0.233477	0.997353
RAB5C	1445.39	0.015642	0.0878728	0.178008	0.858717	0.997353
RAB6A	212.141	0.0472823	0.136592	0.346156	0.729225	0.997353
RAB7A	1902.4	0.0728648	0.0813077	0.896161	0.370167	0.997353
RAB8A	1764.33	0.0474339	0.118724	0.399531	0.689502	0.997353
RAB8B	705.622	0.0844954	0.162602	0.519644	0.603311	0.997353
RAB9A	1641.45	0.149244	0.119254	1.25148	0.21076	0.997353
RAB9B	12.5059	-0.164415	0.423533	-0.3882	0.697868	0.997353
RABEP1	1001.81	-0.0555335	0.12344	-0.449882	0.652795	0.997353
RABEPK	806.211	-0.0638914	0.13348	-0.47866	0.632181	0.997353
RABGAP1	916.232	0.0872936	0.096748	0.902278	0.366909	0.997353
RABGAP1L	414.72	-0.127134	0.16575	-0.767019	0.44307	0.997353
RABGEF1	220.016	-0.0871729	0.150702	-0.578445	0.562964	0.997353
RABGGTB	1419.63	0.123006	0.117501	1.04684	0.295172	0.997353
RABL5	14.9747	-0.158418	0.405371	-0.390798	0.695946	0.997353
RABL6	386.024	-0.189278	0.155385	-1.21812	0.223177	0.997353
RAC1	784.826	0.113807	0.128827	0.883409	0.377015	0.997353
RAC2	759.636	0.0135133	0.176447	0.076586	0.938953	0.997353
RACGAP1	5.17439	0.295543	0.814101	0.36303	0.716583	0.997353
RAD1	727.075	0.121839	0.199775	0.609879	0.541942	0.997353
RAD17	226.378	-0.00909082	0.239039	-0.0380307	0.969663	0.997353
RAD18	67.6249	0.127632	0.355235	0.359288	0.719379	0.997353
RAD21	4054.19	0.0201677	0.080079	0.251847	0.801159	0.997353
RAD21L1	7.19092	-0.383261	0.509419	-0.75235	0.451841	0.997353
RAD23B	2003.29	-0.016939	0.113003	-0.149898	0.880845	0.997353
RAD50	38.8833	-0.213351	0.225437	-0.946391	0.343949	0.997353
RAD51AP1	26.4438	-0.0335909	0.280983	-0.119548	0.904841	0.997353
RAD51B	6.60348	-0.111448	0.59074	-0.188658	0.850361	0.997353
RAD51C	72.918	0.0950097	0.404683	0.234776	0.814383	0.997353
RAD51D	10.0626	-0.312361	0.412996	-0.756331	0.449451	0.997353
RAD52	12.6723	0.455766	0.434995	1.04775	0.294754	0.997353
RAD54L	6.76184	0.0821736	0.66422	0.123714	0.901541	0.997353
RAD54L2	365.595	-0.20574	0.186274	-1.10451	0.269374	0.997353
RAD9A	32.7169	0.25817	0.28453	0.907356	0.364219	0.997353
RAD9B	6.67231	-0.129547	0.509855	-0.254085	0.79943	0.997353
RADIL	10.9441	-0.366051	0.544401	-0.672392	0.501334	0.997353
RAE1	5852.58	0.102566	0.110105	0.931537	0.351576	0.997353
RAF1	262.617	-0.0323847	0.12065	-0.268419	0.788376	0.997353
RAI1	4.76952	-0.787064	0.659651	-1.19315	0.23281	0.997353
RAI14	272.788	-0.0100376	0.239808	-0.0418566	0.966613	0.997353
RAI2	137.794	0.365857	0.318095	1.15015	0.250082	0.997353
RALA	306.131	-0.00846739	0.145054	-0.0583742	0.953451	0.997353
RALB	763.751	0.0526907	0.195856	0.269029	0.787908	0.997353
RALBP1	790.126	0.0468442	0.125373	0.373637	0.708674	0.997353
RALGAPA1	33.9961	-0.300791	0.315496	-0.953391	0.340392	0.997353
RALGAPA2	35.8324	-0.268579	0.234947	-1.14315	0.252978	0.997353
RALGAPB	1554.18	0.0505061	0.121312	0.416331	0.677168	0.997353
RAN	717.946	0.230105	0.170866	1.3467	0.178076	0.997353
RANBP10	6047.38	0.0483652	0.0825669	0.58577	0.55803	0.997353
RANBP2	2958.39	-0.0216601	0.123351	-0.175598	0.86061	0.997353
RANBP3	546.207	0.0228489	0.0866348	0.263738	0.791982	0.997353
RANBP9	3093.62	0.0775262	0.11983	0.646968	0.517653	0.997353
RANGAP1	6867.8	0.100854	0.122342	0.824359	0.409736	0.997353
RAP1A	3911.76	0.0911384	0.0873207	1.04372	0.296615	0.997353
RAP1B	3106.22	0.0908678	0.141028	0.644323	0.519366	0.997353
RAP1GAP2	2929.04	0.0726519	0.146047	0.497455	0.618868	0.997353
RAP1GDS1	21.0791	0.224646	0.313603	0.716337	0.473783	0.997353
RAP2A	24.9713	0.0600519	0.30447	0.197234	0.843644	0.997353
RAPGEF1	7.24329	-0.122432	0.432782	-0.282895	0.777257	0.997353
RAPGEF2	10.2991	-0.320643	0.536553	-0.597599	0.550108	0.997353
RAPGEF5	12.0128	-0.0345637	0.364368	-0.0948591	0.924427	0.997353
RAPGEF6	1784.67	-0.286044	0.223944	-1.2773	0.201496	0.997353
RARS	224.877	0.0168362	0.233568	0.0720824	0.942536	0.997353
RASA1	780.192	0.0560112	0.10462	0.535378	0.592389	0.997353
RASA2	113.672	0.0197042	0.223802	0.0880429	0.929843	0.997353
RASA3	928.976	-0.0996507	0.206857	-0.481737	0.629993	0.997353
RASGEF1A	65.3067	-0.0733812	0.286855	-0.255813	0.798095	0.997353
RASGRF1	751.946	-0.244794	0.324283	-0.754875	0.450324	0.997353
RASGRP1	74.8778	0.0231924	0.220114	0.105365	0.916086	0.997353
RASL11A	16.7263	0.379897	0.385737	0.984859	0.324693	0.997353
RASL12	7.7376	0.380745	0.527521	0.721763	0.47044	0.997353
RASSF3	10.5989	-0.178855	0.417232	-0.428669	0.668164	0.997353
RASSF5	104.609	0.114673	0.228496	0.501858	0.615767	0.997353
RASSF8	8.78101	-0.371475	0.440669	-0.84298	0.399239	0.997353
RB1	2424.23	-0.134069	0.154864	-0.865724	0.386641	0.997353
RB1CC1	2444	-0.0929311	0.111797	-0.831248	0.405834	0.997353
RBBP4	151.417	0.00739554	0.179547	0.0411901	0.967144	0.997353
RBBP6	1470.17	0.00726262	0.108707	0.0668089	0.946734	0.997353
RBBP7	385.405	-0.105939	0.196604	-0.538846	0.589993	0.997353
RBFA	164.621	-0.196485	0.151434	-1.29749	0.194462	0.997353
RBKS	46.7695	0.256712	0.519747	0.493918	0.621364	0.997353
RBL1	45.2621	-0.0352805	0.244425	-0.144341	0.885231	0.997353
RBL2	10758.6	0.096108	0.148296	0.648082	0.516932	0.997353
RBM12	1104.82	-0.0435423	0.115061	-0.378427	0.705114	0.997353
RBM15	84.6024	-0.246277	0.286743	-0.858875	0.390409	0.997353
RBM15B	420.475	-0.0531935	0.172754	-0.307916	0.758147	0.997353
RBM18	1382.11	0.107722	0.126226	0.853403	0.393436	0.997353
RBM19	47.8598	0.232076	0.314791	0.73724	0.460976	0.997353
RBM22	1670.42	0.0130941	0.106684	0.122738	0.902315	0.997353
RBM25	2326.16	0.0286671	0.0849818	0.337332	0.735867	0.997353
RBM26	2292.44	-0.0502843	0.0946984	-0.530994	0.595423	0.997353
RBM27	883.822	0.03397	0.0982394	0.345788	0.729502	0.997353
RBM33	1124.05	0.0579586	0.165296	0.350636	0.725862	0.997353
RBM38	15415.5	0.034559	0.0933325	0.370278	0.711175	0.997353
RBM41	14.0971	-0.427403	0.369909	-1.15543	0.247916	0.997353
RBM43	53.88	-0.217528	0.275132	-0.790631	0.429159	0.997353
RBM45	333.768	0.157376	0.128259	1.22702	0.219817	0.997353
RBM48	222.044	0.0298941	0.11539	0.25907	0.795581	0.997353
RBM5	3922.26	0.0566353	0.0796984	0.71062	0.47732	0.997353
RBM6	651.634	-0.0422947	0.112488	-0.375994	0.706921	0.997353
RBM7	376.284	-0.00786292	0.109569	-0.0717623	0.942791	0.997353
RBMS1	126.63	0.111907	0.188042	0.595116	0.551766	0.997353
RBMX	341.725	-0.101008	0.107907	-0.936063	0.349241	0.997353
RC3H1	3473.38	0.0163503	0.109428	0.149417	0.881225	0.997353
RC3H2	1436.03	0.148541	0.142046	1.04573	0.295687	0.997353
RCAN3	17.2529	0.0339927	0.397298	0.0855597	0.931816	0.997353
RCBTB1	15.0816	0.450669	0.355617	1.26729	0.205053	0.997353
RCBTB2	40.7854	0.238608	0.268734	0.887896	0.374597	0.997353
RCL1	28.3626	-0.156713	0.263165	-0.595494	0.551514	0.997353
RCN2	22.8927	0.191118	0.284927	0.67076	0.502374	0.997353
RCOR1	212.322	-0.130356	0.14963	-0.871188	0.383651	0.997353
RCOR3	67.7328	0.165503	0.1946	0.850474	0.395061	0.997353
RCSD1	67.9712	0.240753	0.206178	1.1677	0.242928	0.997353
RDH10	27.8595	-0.249341	0.240424	-1.03709	0.299695	0.997353
RDH12	60.2595	-0.0936936	0.210147	-0.445848	0.655707	0.997353
RDX	946.433	0.0748678	0.105693	0.708353	0.478726	0.997353
RECQL5	179.335	0.223067	0.163389	1.36525	0.172175	0.997353
REEP3	3153	-0.169124	0.173952	-0.972249	0.330927	0.997353
REEP5	98.8432	0.0805643	0.231602	0.347856	0.727948	0.997353
REL	14.8619	0.339764	0.480938	0.706462	0.479901	0.997353
RELL1	9.99225	-0.284964	0.456068	-0.624826	0.532085	0.997353
RELN	57.0939	0.740876	0.746931	0.991894	0.321249	0.997353
REPS1	1770.4	0.0404415	0.0978778	0.413184	0.679472	0.997353
REPS2	93.4965	-0.0520726	0.190367	-0.273539	0.784439	0.997353
RERE	288.144	-0.216822	0.199698	-1.08575	0.277589	0.997353
REV1	1114.94	0.0228704	0.112205	0.203827	0.838489	0.997353
REV3L	46.0503	0.071327	0.245403	0.290653	0.771317	0.997353
REXO1	464.232	-0.0603265	0.158157	-0.381435	0.70288	0.997353
REXO2	1010.51	0.145746	0.162619	0.896241	0.370124	0.997353
REXO4	327.871	0.178269	0.161171	1.10608	0.26869	0.997353
RFC1	36.1881	-0.203118	0.267682	-0.758801	0.447972	0.997353
RFC2	23.723	0.0209659	0.299965	0.0698944	0.944278	0.997353
RFC3	17.5115	-0.171968	0.297244	-0.578541	0.562899	0.997353
RFC5	7.69715	-0.496895	0.49849	-0.9968	0.318862	0.997353
RFESD	41873.1	-0.13367	0.231949	-0.576293	0.564417	0.997353
RFFL	58.2817	-0.33467	0.359175	-0.931774	0.351453	0.997353
RFK	179.977	-0.132351	0.2299	-0.575688	0.564826	0.997353
RFT1	41.6122	-0.0417369	0.245459	-0.170036	0.864982	0.997353
RFTN1	243.653	0.201758	0.36331	0.555332	0.578668	0.997353
RFWD2	430.986	-0.0980614	0.115553	-0.848625	0.39609	0.997353
RFWD3	37.1014	-0.232837	0.261936	-0.888907	0.374053	0.997353
RFX2	254.575	0.106509	0.128475	0.829021	0.407093	0.997353
RFX3	102.924	-0.196426	0.171205	-1.14731	0.251252	0.997353
RGMB	439.611	-0.151403	0.219713	-0.689095	0.490763	0.997353
RGS1	193.456	0.262691	0.226	1.16235	0.245092	0.997353
RGS10	315.518	-0.272506	0.4686	-0.581533	0.560881	0.997353
RGS14	48.0707	0.0202897	0.228471	0.0888067	0.929236	0.997353
RGS18	543.047	-0.0200283	0.255249	-0.078466	0.937457	0.997353
RGS19	88.2969	0.0883878	0.241323	0.366264	0.714168	0.997353
RGS2	45.4309	-0.25512	0.318235	-0.801671	0.422743	0.997353
RGS3	14.7407	0.350825	0.378257	0.927478	0.353678	0.997353
RGS9BP	691.64	-0.067204	0.207367	-0.324082	0.745876	0.997353
RHAG	50172.6	-0.0277085	0.104577	-0.264959	0.791041	0.997353
RHBDD1	4117.31	-0.0309211	0.11235	-0.275221	0.783146	0.997353
RHBDD2	128.967	-0.24063	0.203943	-1.17989	0.238044	0.997353
RHBDF2	898.23	-0.1064	0.187193	-0.568398	0.569764	0.997353
RHCE	16967.1	0.0286523	0.128992	0.222124	0.824217	0.997353
RHEB	780.541	0.13851	0.111061	1.24715	0.212342	0.997353
RHO	19.224	-0.219178	0.35081	-0.624777	0.532117	0.997353
RHOBTB1	21.9108	-0.227318	0.369832	-0.614654	0.538783	0.997353
RHOBTB2	758.389	-0.0834234	0.19637	-0.424827	0.670963	0.997353
RHOBTB3	1884.44	0.289697	0.387279	0.748031	0.454441	0.997353
RHOF	120.998	0.0240315	0.192549	0.124807	0.900676	0.997353
RHOH	9.30766	-0.0398002	0.363989	-0.109344	0.912929	0.997353
RHOQ	6.41347	-0.134345	0.562763	-0.238724	0.81132	0.997353
RHOT1	202.152	-0.11232	0.154261	-0.728115	0.466543	0.997353
RHOT2	741.079	0.0756222	0.116619	0.648455	0.516691	0.997353
RIC8A	24.8654	0.32822	0.276333	1.18777	0.234924	0.997353
RIC8B	118.69	-0.214704	0.342721	-0.626469	0.531007	0.997353
RICTOR	2269.65	-0.0718679	0.132702	-0.541574	0.588112	0.997353
RIF1	5.85835	0.990136	0.75991	1.30296	0.192587	0.997353
RILP	134.542	-0.198708	0.339741	-0.584879	0.558629	0.997353
RILPL1	6.53526	0.0411894	0.665868	0.0618582	0.950676	0.997353
RILPL2	22.2899	0.0887776	0.434503	0.20432	0.838104	0.997353
RIMS4	10.2618	0.654871	0.555688	1.17849	0.238603	0.997353
RIN3	77.0074	0.0276292	0.262022	0.105446	0.916022	0.997353
RINT1	540.041	0.179287	0.132007	1.35817	0.174411	0.997353
RIOK1	216.583	-0.0528311	0.184179	-0.286846	0.77423	0.997353
RIOK2	125.448	-0.0661569	0.239879	-0.275792	0.782707	0.997353
RIOK3	10863.1	0.119312	0.108166	1.10305	0.270005	0.997353
RIPK1	186.169	0.0345904	0.319585	0.108235	0.913809	0.997353
RIPK2	25.3122	0.173032	0.416072	0.415871	0.677504	0.997353
RIT1	8.89902	0.641519	0.464237	1.38188	0.167009	0.997353
RLF	1389.09	-0.0476249	0.106696	-0.446362	0.655336	0.997353
RLIM	1252.59	-0.0855309	0.127392	-0.671402	0.501965	0.997353
RLTPR	110.266	0.247134	0.257685	0.959054	0.337532	0.997353
RMDN1	2703.92	-0.16552	0.150835	-1.09736	0.272485	0.997353
RMDN2	6.68638	0.040262	0.59906	0.0672086	0.946416	0.997353
RMDN3	4609.21	0.0685208	0.168989	0.405476	0.685128	0.997353
RMI1	26.9489	-0.0769281	0.271873	-0.282956	0.777211	0.997353
RMI2	47.7876	0.210414	0.343165	0.613158	0.539772	0.997353
RMND1	2494.9	0.0537202	0.101446	0.529544	0.596428	0.997353
RMND5A	6051.53	-0.0479079	0.0982841	-0.487444	0.625944	0.997353
RNASEH1	217.172	0.0136995	0.168563	0.081272	0.935226	0.997353
RNASEH2B	98.2633	0.0542097	0.173276	0.312851	0.754394	0.997353
RNASEL	8.47262	-0.456419	0.64073	-0.712341	0.476253	0.997353
RNF10	34669	-0.00724245	0.102124	-0.0709185	0.943463	0.997353
RNF111	1375.48	-0.0431467	0.109514	-0.393982	0.693594	0.997353
RNF114	9251.69	0.0254841	0.128723	0.197976	0.843063	0.997353
RNF121	346.998	-0.0274652	0.138537	-0.198252	0.842848	0.997353
RNF126	1114.34	-0.068188	0.0805611	-0.846414	0.397322	0.997353
RNF13	2595.91	0.0948306	0.114132	0.830884	0.406039	0.997353
RNF130	288.095	0.350141	0.324517	1.07896	0.280606	0.997353
RNF138	1259.89	0.0395443	0.172584	0.229131	0.818767	0.997353
RNF139	269.146	0.102035	0.134492	0.758667	0.448052	0.997353
RNF141	963.334	0.108187	0.130449	0.829343	0.406911	0.997353
RNF144A	3333.88	0.17782	0.153589	1.15776	0.24696	0.997353
RNF145	474.003	-0.151035	0.148537	-1.01682	0.309239	0.997353
RNF146	1970.71	0.101815	0.0968387	1.05139	0.293079	0.997353
RNF149	91.4241	-0.106161	0.374332	-0.283603	0.776715	0.997353
RNF157	12.1403	0.21843	0.752086	0.290432	0.771486	0.997353
RNF166	1487.13	0.0613366	0.14476	0.423711	0.671777	0.997353
RNF169	110.582	0.0169532	0.249326	0.0679962	0.945789	0.997353
RNF170	3527.39	-0.0425769	0.115949	-0.367202	0.713468	0.997353
RNF185	276.092	-0.0368938	0.101299	-0.364206	0.715704	0.997353
RNF19A	886.459	-0.0985205	0.0980889	-1.0044	0.315186	0.997353
RNF19B	581.572	0.0257503	0.129844	0.198317	0.842797	0.997353
RNF214	214.143	-0.0597395	0.186492	-0.320333	0.748716	0.997353
RNF215	84.9047	-0.163314	0.190203	-0.85863	0.390545	0.997353
RNF216	164.339	-0.146112	0.252653	-0.578311	0.563054	0.997353
RNF219	54.9983	0.116137	0.17937	0.647471	0.517327	0.997353
RNF220	3059.68	-0.0758257	0.104992	-0.722206	0.470168	0.997353
RNF25	90.5034	-0.0359172	0.198443	-0.180995	0.856371	0.997353
RNF34	502.505	-0.455831	0.348636	-1.30747	0.191053	0.997353
RNF38	269.846	-0.106704	0.17337	-0.61547	0.538245	0.997353
RNF4	3915.98	0.083994	0.0987147	0.850877	0.394838	0.997353
RNF44	116.434	0.0394651	0.237825	0.165942	0.868203	0.997353
RNF6	993.217	0.0466787	0.102524	0.455297	0.648895	0.997353
RNFT2	19.8291	-0.192418	0.363648	-0.529134	0.596713	0.997353
RNGTT	1004.43	0.0800636	0.165904	0.482591	0.629386	0.997353
RNH1	293.748	-0.0119092	0.139912	-0.0851193	0.932167	0.997353
RNMT	1871.27	0.0930158	0.0976831	0.952221	0.340985	0.997353
RNPC3	277.948	0.0587933	0.104324	0.563565	0.57305	0.997353
RNPEPL1	3546.17	-0.0629827	0.126344	-0.498502	0.61813	0.997353
RNPS1	2966	-0.0500731	0.0929394	-0.538771	0.590045	0.997353
ROCK1	1052.35	0.0271257	0.162238	0.167197	0.867215	0.997353
ROGDI	500.504	0.0588074	0.13727	0.428408	0.668354	0.997353
ROMO1	555.29	-0.0893817	0.135125	-0.661476	0.508307	0.997353
RP2	244.796	0.252067	0.196151	1.28507	0.198769	0.997353
RPA1	163.562	0.0503905	0.202879	0.248377	0.803843	0.997353
RPA3	14.4008	0.360553	0.366828	0.982892	0.32566	0.997353
RPAIN	20.8534	0.424265	0.338737	1.25249	0.21039	0.997353
RPAP1	409.245	0.00878441	0.113071	0.0776895	0.938075	0.997353
RPAP2	146.96	0.160763	0.259845	0.618686	0.536123	0.997353
RPAP3	161.679	0.062261	0.179215	0.34741	0.728283	0.997353
RPE	610.036	0.0500949	0.123525	0.405544	0.685078	0.997353
RPF1	890.917	0.0722718	0.134608	0.536904	0.591334	0.997353
RPF2	448.959	-0.246132	0.188347	-1.3068	0.19128	0.997353
RPIA	347.96	-0.250173	0.408945	-0.611754	0.540701	0.997353
RPL13	3845.61	0.0269461	0.10617	0.253802	0.799649	0.997353
RPL15	3347.82	0.043273	0.119237	0.362916	0.716668	0.997353
RPL17	2631.31	-0.0168416	0.178371	-0.0944187	0.924777	0.997353
RPL21	6451.19	0.078695	0.113615	0.692645	0.488532	0.997353
RPL22	2309.38	0.166542	0.120444	1.38273	0.166749	0.997353
RPL22L1	2338.8	-0.223204	0.228418	-0.977171	0.328485	0.997353
RPL23A	9345.29	0.14534	0.120875	1.2024	0.229207	0.997353
RPL29	1320.55	0.0419615	0.139446	0.300915	0.763479	0.997353
RPL3	4855.09	-0.0370538	0.199563	-0.185675	0.8527	0.997353
RPL31	2357.61	0.193196	0.157223	1.22881	0.219144	0.997353
RPL35A	2394.4	0.0495597	0.166643	0.297401	0.766161	0.997353
RPL37	2402.99	0.0919929	0.176638	0.520798	0.602507	0.997353
RPL38	1100.79	0.104262	0.260684	0.399954	0.68919	0.997353
RPL5	10552.6	0.142568	0.10461	1.36285	0.172929	0.997353
RPL7	8609.55	0.144509	0.123975	1.16563	0.243764	0.997353
RPL7A	6236.37	0.0966831	0.122642	0.788339	0.430499	0.997353
RPLP0	17595.9	0.08888	0.155143	0.572891	0.566718	0.997353
RPLP2	1507.77	0.151648	0.136472	1.1112	0.266482	0.997353
RPN1	838.105	-0.00514892	0.0812743	-0.0633524	0.949486	0.997353
RPN2	301.503	0.125072	0.117225	1.06694	0.285997	0.997353
RPP14	35.7296	-0.0914114	0.374485	-0.244099	0.807154	0.997353
RPP25L	776.583	-0.0786304	0.201526	-0.390175	0.696407	0.997353
RPP30	18.4179	-0.109813	0.346141	-0.317248	0.751055	0.997353
RPP40	7.90522	-0.248782	0.591816	-0.42037	0.674215	0.997353
RPRD1A	325.941	-0.0776205	0.107994	-0.718748	0.472296	0.997353
RPRD1B	16522	0.0052207	0.0862455	0.0605329	0.951731	0.997353
RPRD2	207.648	0.122992	0.14365	0.856196	0.391889	0.997353
RPS12	10545.7	0.0996868	0.150722	0.661396	0.508359	0.997353
RPS14	1516.34	0.138296	0.158476	0.872657	0.38285	0.997353
RPS15	2815.67	0.121736	0.136112	0.894381	0.371118	0.997353
RPS19BP1	370.34	0.0510817	0.17901	0.285357	0.775371	0.997353
RPS20	5658.05	0.0960397	0.151515	0.633862	0.526171	0.997353
RPS23	5238.15	0.296174	0.263492	1.12403	0.260999	0.997353
RPS27L	10.2972	-0.131063	0.543712	-0.241051	0.809515	0.997353
RPS6KA3	1181.16	-0.00722172	0.0956568	-0.0754962	0.93982	0.997353
RPS6KA5	209.538	-0.0816154	0.171	-0.477284	0.63316	0.997353
RPS6KA6	371.555	0.141741	0.15947	0.888823	0.374098	0.997353
RPS6KB1	1557.7	0.0852829	0.0951244	0.89654	0.369964	0.997353
RPS6KB2	427.122	-0.0600438	0.129265	-0.464502	0.642288	0.997353
RPS6KC1	13.2568	-0.132182	0.317611	-0.416175	0.677282	0.997353
RPTOR	71.9484	-0.0865593	0.233407	-0.370851	0.710748	0.997353
RPUSD1	5.4011	0.348587	0.569926	0.611636	0.540779	0.997353
RPUSD2	14.8693	-0.16207	0.306444	-0.528872	0.596894	0.997353
RQCD1	327.183	0.0310666	0.121912	0.254829	0.798855	0.997353
RRAGD	253.603	-0.414038	0.342282	-1.20964	0.226417	0.997353
RRAS2	167.444	0.232397	0.172809	1.34482	0.178684	0.997353
RREB1	2194.29	-0.0178562	0.15714	-0.113633	0.909529	0.997353
RRM1	36.2921	-0.189868	0.286791	-0.662044	0.507943	0.997353
RRM2	29.3005	-0.449359	0.476362	-0.943314	0.34552	0.997353
RRM2B	99.9605	-0.116362	0.265231	-0.438718	0.660866	0.997353
RRN3	344.852	-0.0302324	0.161172	-0.187578	0.851207	0.997353
RRNAD1	15.8554	0.137037	0.354977	0.386044	0.699464	0.997353
RRP12	100.756	-0.0981706	0.165999	-0.591394	0.554256	0.997353
RRP15	57.4073	0.153831	0.197282	0.779752	0.435537	0.997353
RRP1B	322.153	-0.0683123	0.168908	-0.404434	0.685894	0.997353
RRP36	1244.31	0.00934914	0.14015	0.066708	0.946814	0.997353
RRP9	18.1316	-0.164152	0.350444	-0.468411	0.639491	0.997353
RRS1	46.9374	0.0787891	0.257604	0.305854	0.759716	0.997353
RSBN1	491.659	0.0886333	0.143118	0.619302	0.535718	0.997353
RSBN1L	1947.37	0.0654555	0.0988893	0.661907	0.508031	0.997353
RSF1	4504.12	-0.121969	0.120745	-1.01014	0.312429	0.997353
RSL1D1	161.853	-0.0123071	0.192047	-0.0640838	0.948904	0.997353
RSPRY1	613.953	0.109349	0.157661	0.693574	0.48795	0.997353
RSU1	437.84	-0.0371009	0.173954	-0.21328	0.831108	0.997353
RTCA	7.89661	0.301284	0.513321	0.586931	0.55725	0.997353
RTCB	162.148	0.0153185	0.193785	0.0790486	0.936994	0.997353
RTEL1	73.4044	-0.195371	0.228648	-0.854463	0.392848	0.997353
RTF1	1558.96	0.00539899	0.0854493	0.0631836	0.94962	0.997353
RTFDC1	1283.39	0.0176499	0.102096	0.172875	0.86275	0.997353
RTN4	10787	0.044888	0.100853	0.445084	0.656259	0.997353
RTN4IP1	44.1804	-0.155679	0.258407	-0.602455	0.546871	0.997353
RTN4RL1	23.7449	0.219521	0.316987	0.692523	0.488609	0.997353
RTTN	26.0008	0.308725	0.34837	0.886198	0.375511	0.997353
RUFY1	187.656	0.182067	0.212271	0.857709	0.391053	0.997353
RUFY2	17.917	0.301738	0.505816	0.596536	0.550817	0.997353
RUNDC1	273.899	-0.0746308	0.143145	-0.521363	0.602114	0.997353
RUNDC3A	451.499	0.236713	0.229228	1.03265	0.301765	0.997353
RUNX1T1	1062.63	0.0483749	0.163386	0.296076	0.767172	0.997353
RUNX3	6.02268	-0.47716	0.578504	-0.824817	0.409476	0.997353
RUVBL1	87.2865	0.0275362	0.216988	0.126902	0.899018	0.997353
RWDD1	31.9705	-0.0500666	0.342281	-0.146273	0.883706	0.997353
RWDD2A	13.1253	-0.067004	0.445632	-0.150357	0.880483	0.997353
RWDD2B	641.592	-0.0952909	0.129185	-0.737632	0.460738	0.997353
RWDD3	24.3054	0.401851	0.33342	1.20524	0.228111	0.997353
RWDD4	157.676	0.0425897	0.127609	0.333751	0.738567	0.997353
RXRA	62.4652	-0.23309	0.334532	-0.696763	0.485951	0.997353
RXRG	9.37824	-0.667829	0.569876	-1.17189	0.241243	0.997353
RYK	6.94346	0.0208292	0.443291	0.0469877	0.962523	0.997353
RYR3	6.28132	1.18912	0.945213	1.25804	0.208376	0.997353
S1PR1	91.2665	-0.193112	0.266945	-0.723415	0.469425	0.997353
S1PR4	16.388	0.191645	0.303287	0.631892	0.527458	0.997353
SAAL1	26.8721	0.0849773	0.304412	0.279152	0.780128	0.997353
SACM1L	625.364	0.0290637	0.108458	0.267971	0.788722	0.997353
SACS	41.3778	0.0766953	0.270874	0.28314	0.777069	0.997353
SAFB	359.965	-0.0509949	0.140057	-0.364103	0.715781	0.997353
SAFB2	634.727	0.0883377	0.118606	0.744802	0.456392	0.997353
SAMD10	7.66333	-1.25906	1.10993	-1.13436	0.256643	0.997353
SAMD12	55.4685	-0.0555373	0.40038	-0.138711	0.889678	0.997353
SAMD13	29.2825	-0.0709457	0.220893	-0.321177	0.748076	0.997353
SAMHD1	228.243	-0.330388	0.466257	-0.708596	0.478575	0.997353
SAMM50	936.877	0.0583387	0.128922	0.45251	0.650901	0.997353
SAMSN1	159.12	0.178486	0.193141	0.924119	0.355424	0.997353
SAP130	630.385	-0.080194	0.1353	-0.592712	0.553374	0.997353
SAP18	8491.13	0.170901	0.129694	1.31772	0.187596	0.997353
SAP30	116.324	0.167962	0.244352	0.687376	0.491846	0.997353
SAP30BP	2923.1	0.0750766	0.0823418	0.911768	0.361891	0.997353
SAP30L	1456.36	0.0208638	0.103421	0.201736	0.840123	0.997353
SAR1A	924.051	-0.00867535	0.0814412	-0.106523	0.915168	0.997353
SARS	733.799	-0.138201	0.133664	-1.03394	0.301162	0.997353
SART3	1971.28	-0.0149771	0.131127	-0.114219	0.909064	0.997353
SASH1	826.318	-0.174808	0.193697	-0.90248	0.366802	0.997353
SASS6	1307	0.0247007	0.0905246	0.272861	0.78496	0.997353
SAT1	24779.4	0.0363035	0.180643	0.200969	0.840723	0.997353
SATB1	129.823	0.0963914	0.246193	0.391528	0.695407	0.997353
SBDS	3559.4	0.0713307	0.145036	0.491815	0.62285	0.997353
SBF2	6.50802	0.293533	0.6839	0.429205	0.667774	0.997353
SBNO1	7394.64	-0.0739552	0.0733469	-1.00829	0.313314	0.997353
SBNO2	462.724	0.0744138	0.127189	0.585066	0.558503	0.997353
SC5D	70.9349	-0.141607	0.396625	-0.357031	0.721068	0.997353
SCAF11	1366.33	-0.0578695	0.112481	-0.514481	0.606915	0.997353
SCAF4	1246.97	-0.173417	0.132952	-1.30436	0.192112	0.997353
SCAF8	1143.86	0.038511	0.121383	0.317269	0.75104	0.997353
SCAI	52.592	-0.172515	0.227385	-0.758688	0.448039	0.997353
SCAMP1	412.48	-0.119288	0.129221	-0.92313	0.355939	0.997353
SCAMP2	333.295	-0.0536592	0.0950578	-0.564491	0.57242	0.997353
SCAMP4	169.505	0.0102801	0.243688	0.0421856	0.966351	0.997353
SCAP	20.6243	-0.0963447	0.260847	-0.369353	0.711864	0.997353
SCAPER	14.8146	0.379194	0.386741	0.980486	0.326846	0.997353
SCARB2	26.3701	0.351993	0.408771	0.8611	0.389183	0.997353
SCCPDH	22.1292	0.267926	0.297883	0.899435	0.368421	0.997353
SCD	830.169	0.249891	0.282235	0.8854	0.375941	0.997353
SCFD1	121.977	0.112056	0.171971	0.651596	0.514662	0.997353
SCFD2	14.9413	0.0480832	0.306631	0.156811	0.875393	0.997353
SCIN	78.7244	0.264656	0.27697	0.955542	0.339304	0.997353
SCLT1	518.433	0.139085	0.149463	0.930562	0.35208	0.997353
SCMH1	88.257	0.108687	0.227441	0.477869	0.632744	0.997353
SCN2A	161.674	0.237636	0.572979	0.414738	0.678333	0.997353
SCNN1G	94.1806	0.200482	0.245208	0.817599	0.413586	0.997353
SCPEP1	158.822	-0.205787	0.241239	-0.853042	0.393636	0.997353
SCRIB	547.672	-0.0162057	0.149268	-0.108568	0.913545	0.997353
SCRN3	396.963	0.0435489	0.140971	0.308921	0.757382	0.997353
SCYL2	255.219	0.119008	0.136051	0.874728	0.381722	0.997353
SCYL3	1444.08	0.0325138	0.11497	0.282803	0.777328	0.997353
SDAD1	148.534	-0.0352425	0.148038	-0.238063	0.811832	0.997353
SDCBP	121.295	-0.013248	0.331308	-0.0399871	0.968103	0.997353
SDCCAG3	118.02	-0.179564	0.176107	-1.01963	0.307904	0.997353
SDCCAG8	28.0662	-0.0598617	0.33296	-0.179786	0.85732	0.997353
SDE2	6623.72	-0.0662261	0.110627	-0.598646	0.549409	0.997353
SDF2	446.508	-0.0656675	0.14342	-0.457868	0.647047	0.997353
SDF2L1	56.6704	0.284198	0.218034	1.30345	0.19242	0.997353
SDF4	2509.6	0.110082	0.136131	0.808648	0.418718	0.997353
SDHA	4316.34	-0.0131501	0.148066	-0.0888122	0.929231	0.997353
SDHAF2	584.737	-0.0676455	0.12166	-0.556021	0.578196	0.997353
SEC11C	17.3829	-0.211263	0.338078	-0.624893	0.532041	0.997353
SEC14L1	3651.63	-0.0768818	0.163137	-0.471271	0.637447	0.997353
SEC14L5	236.142	0.0160478	0.312082	0.0514217	0.95899	0.997353
SEC16A	2186.57	0.0307734	0.135553	0.227022	0.820407	0.997353
SEC22A	134.585	-0.0269447	0.357331	-0.0754054	0.939892	0.997353
SEC23A	3025.34	0.0371576	0.0796042	0.46678	0.640657	0.997353
SEC23IP	899.59	0.175909	0.130614	1.34678	0.17805	0.997353
SEC24A	1155.55	0.0122228	0.109514	0.111609	0.911133	0.997353
SEC24B	2086.17	-0.0655283	0.121865	-0.537713	0.590775	0.997353
SEC24C	969.411	0.0531429	0.0843759	0.629835	0.528802	0.997353
SEC24D	31.9981	0.169872	0.315696	0.538086	0.590518	0.997353
SEC31B	371.881	0.00515377	0.136404	0.0377831	0.969861	0.997353
SEC61A1	833.986	0.109074	0.115073	0.947871	0.343195	0.997353
SEC61A2	78.4998	-0.280277	0.261865	-1.07031	0.284478	0.997353
SEC62	1308.82	0.028869	0.121009	0.238569	0.81144	0.997353
SEC63	1022.3	-0.104406	0.0947565	-1.10183	0.270534	0.997353
SECISBP2	3668.02	0.0575476	0.142514	0.403803	0.686358	0.997353
SECISBP2L	3775.67	0.0780914	0.0994515	0.785221	0.432324	0.997353
SEH1L	2460.02	0.187627	0.141006	1.33064	0.183309	0.997353
SEL1L	3512.8	0.0570186	0.11742	0.485595	0.627254	0.997353
SEL1L3	21.7854	0.453149	0.371803	1.21879	0.222925	0.997353
SELE	7.99418	-0.0992283	0.439599	-0.225725	0.821416	0.997353
SELRC1	151.524	-0.0963682	0.207497	-0.464432	0.642338	0.997353
SEMA3D	2595.22	0.11147	0.216421	0.515059	0.606512	0.997353
SEMA4A	12.3135	-0.140697	0.343382	-0.409739	0.681997	0.997353
SEMA4D	24.1354	0.172639	0.397433	0.434385	0.664009	0.997353
SENP1	935.318	0.081877	0.0951054	0.860907	0.389289	0.997353
SENP2	207.389	0.0512859	0.138239	0.370994	0.710642	0.997353
SENP5	333.792	0.0258494	0.171991	0.150295	0.880532	0.997353
SENP6	143.836	-0.0582326	0.171994	-0.338573	0.734931	0.997353
SENP7	3691.55	0.116555	0.110197	1.05769	0.290197	0.997353
SENP8	442.435	0.211652	0.157432	1.3444	0.178818	0.997353
SEPHS1	39.819	-0.156327	0.229148	-0.682209	0.495107	0.997353
SEPN1	12.046	-0.371342	0.340502	-1.09057	0.27546	0.997353
SEPP1	2985.66	-0.413759	0.414285	-0.998731	0.317925	0.997353
SEPSECS	47.3861	0.222868	0.288689	0.772002	0.440113	0.997353
SERAC1	2616.53	0.0762851	0.0886738	0.86029	0.389629	0.997353
SERBP1	1764.73	-0.0401236	0.100873	-0.397762	0.690806	0.997353
SERGEF	59.3479	0.211104	0.423864	0.498045	0.618452	0.997353
SERHL2	9.91194	0.382566	0.473191	0.808481	0.418814	0.997353
SERINC1	6216.25	0.104278	0.102632	1.01604	0.30961	0.997353
SERINC3	20469.3	0.0723212	0.125211	0.577595	0.563538	0.997353
SERINC5	124.292	0.100453	0.21407	0.469253	0.638889	0.997353
SERPINB1	25.3771	0.54291	0.442114	1.22799	0.219452	0.997353
SERPINB6	321.03	-0.10339	0.253835	-0.407312	0.683779	0.997353
SERPINE2	10.4939	0.0507524	0.565784	0.0897028	0.928523	0.997353
SERPINI1	223.021	-0.0180672	0.1615	-0.111871	0.910925	0.997353
SERTM1	13.1973	0.150418	0.47037	0.319787	0.74913	0.997353
SESN1	583.286	-0.079694	0.155363	-0.512954	0.607983	0.997353
SESN3	21.3595	-0.146657	0.246883	-0.594034	0.552489	0.997353
SESTD1	265.544	1.16096	0.941094	1.23363	0.21734	0.997353
SET	1057.33	-0.00771792	0.103433	-0.0746175	0.940519	0.997353
SETD1B	150.591	0.190931	0.229912	0.830451	0.406284	0.997353
SETD2	400.173	-0.184416	0.147864	-1.2472	0.212323	0.997353
SETD7	200.955	-0.0195554	0.145642	-0.134271	0.893188	0.997353
SETD8	607.024	-0.128168	0.221726	-0.578046	0.563233	0.997353
SETDB1	102.297	-0.18769	0.223213	-0.840854	0.40043	0.997353
SETDB2	166.068	-0.106166	0.261655	-0.405747	0.684929	0.997353
SETX	110.083	0.0781512	0.257205	0.303848	0.761244	0.997353
SF3A1	1065.65	0.130294	0.120422	1.08198	0.279261	0.997353
SF3A3	938.676	0.03197	0.134029	0.23853	0.81147	0.997353
SF3B1	11300.8	0.0454558	0.132501	0.343059	0.731554	0.997353
SF3B3	795.918	0.0998885	0.122064	0.818331	0.413168	0.997353
SF3B5	9.85293	-0.414379	0.416486	-0.994941	0.319765	0.997353
SFI1	982.861	-0.197772	0.201911	-0.979503	0.327332	0.997353
SFMBT1	38.7929	0.212564	0.568142	0.374139	0.708301	0.997353
SFN	27.1721	0.037327	0.34485	0.108241	0.913804	0.997353
SFPQ	2062.93	0.0578271	0.101549	0.569448	0.569052	0.997353
SFR1	5.83802	-0.0383178	0.574138	-0.0667397	0.946789	0.997353
SFT2D2	272.896	0.0876589	0.144839	0.605214	0.545037	0.997353
SFT2D3	6.38031	-0.0403844	0.677655	-0.0595943	0.952479	0.997353
SFXN1	13.7546	-0.39592	0.354057	-1.11824	0.263466	0.997353
SFXN4	34.0713	0.028561	0.354588	0.080547	0.935802	0.997353
SFXN5	37.0289	0.338585	0.315936	1.07169	0.283859	0.997353
SGCB	97.3215	0.140766	0.160034	0.8796	0.379076	0.997353
SGK1	14206.6	0.121259	0.181645	0.667559	0.504415	0.997353
SGMS1	2015.28	0.0553367	0.138874	0.398468	0.690286	0.997353
SGOL1	14.016	-0.0364096	0.538065	-0.0676677	0.94605	0.997353
SGPL1	45.0479	-0.0179695	0.232466	-0.0772996	0.938385	0.997353
SGSM2	14.7169	0.231016	0.30798	0.750099	0.453195	0.997353
SGSM3	91.381	0.12009	0.163333	0.735246	0.46219	0.997353
SGTA	44.9811	-0.313919	0.252546	-1.24302	0.213862	0.997353
SGTB	14.5059	0.0339266	0.398539	0.0851275	0.93216	0.997353
SH2D1A	7.03853	0.636144	0.537973	1.18248	0.237014	0.997353
SH2D3C	107.708	-0.333436	0.281596	-1.18409	0.236376	0.997353
SH3BGRL	368.232	0.0279593	0.216472	0.129159	0.897232	0.997353
SH3BGRL2	2658.28	0.039713	0.120552	0.329426	0.741833	0.997353
SH3BGRL3	121.104	-0.172547	0.250247	-0.689506	0.490505	0.997353
SH3BP2	6.48817	-0.627682	0.586633	-1.06997	0.284631	0.997353
SH3GL1	56.6111	-0.119197	0.189363	-0.62946	0.529048	0.997353
SH3GLB1	462.915	-0.0371998	0.0944101	-0.394024	0.693563	0.997353
SH3GLB2	55.0295	0.230168	0.225781	1.01943	0.307998	0.997353
SH3KBP1	79.9112	-0.136013	0.22109	-0.61519	0.538429	0.997353
SH3RF1	640.218	-0.0116147	0.116979	-0.0992884	0.920909	0.997353
SH3YL1	24.1548	-0.290119	0.31703	-0.915114	0.360132	0.997353
SHC3	5.22956	-0.0880945	0.706259	-0.124734	0.900734	0.997353
SHCBP1	5.4785	-0.940034	0.825641	-1.13855	0.254891	0.997353
SHE	21.8226	-0.350316	0.348801	-1.00434	0.315213	0.997353
SHISA6	6.93843	-0.847687	0.925715	-0.91571	0.359819	0.997353
SHOC2	120.296	0.0601145	0.156733	0.383546	0.701315	0.997353
SHPK	4.89814	-0.272107	0.520478	-0.522803	0.601112	0.997353
SHPRH	1296.34	-0.0721561	0.109951	-0.656256	0.51166	0.997353
SHQ1	31.2585	0.595858	0.443206	1.34443	0.178811	0.997353
SHROOM1	81.1974	0.20128	0.465836	0.432082	0.665682	0.997353
SHROOM2	76.3414	-0.0187158	0.299307	-0.0625307	0.95014	0.997353
SHROOM4	25.5244	0.193345	0.297559	0.649771	0.51584	0.997353
SIAH1	736.387	-0.106993	0.107621	-0.994165	0.320142	0.997353
SIAH2	11.7442	-0.181776	0.383394	-0.474124	0.635412	0.997353
SIDT2	1075.67	-0.178916	0.143686	-1.24519	0.213062	0.997353
SIGMAR1	97.8846	-0.663531	0.570549	-1.16297	0.244842	0.997353
SIK2	6.31749	0.25187	0.967558	0.260315	0.794621	0.997353
SIK3	1162.65	-0.0900361	0.141059	-0.638289	0.523285	0.997353
SIKE1	1953.5	0.0919087	0.144934	0.634141	0.525989	0.997353
SIL1	15.3546	-0.16307	0.420369	-0.38792	0.698076	0.997353
SIMC1	499.925	0.0752411	0.152513	0.493343	0.62177	0.997353
SIN3A	434.527	-0.185228	0.132395	-1.39906	0.161796	0.997353
SIN3B	1491.27	0.0273162	0.11265	0.242488	0.808402	0.997353
SIPA1L1	16.7564	-0.0895345	0.341439	-0.262227	0.793147	0.997353
SIPA1L2	22.4391	0.121158	0.344218	0.351981	0.724852	0.997353
SIRT1	2573.17	-0.011475	0.0949054	-0.12091	0.903762	0.997353
SIRT3	12.8787	-0.271707	0.379553	-0.715859	0.474078	0.997353
SIRT4	14.4022	-0.119219	0.378765	-0.314756	0.752947	0.997353
SIRT5	916.685	0.107258	0.135267	0.792938	0.427814	0.997353
SIVA1	23.2457	-0.310673	0.316035	-0.983033	0.325591	0.997353
SKA1	10.5904	-0.247468	0.689067	-0.359134	0.719495	0.997353
SKA3	5.01785	-0.393381	0.641875	-0.612862	0.539967	0.997353
SKAP2	49.8576	0.317351	0.23977	1.32357	0.185646	0.997353
SKIDA1	13.6445	-0.106361	0.320487	-0.331873	0.739985	0.997353
SKIV2L2	786.081	-0.0782886	0.178151	-0.439452	0.660334	0.997353
SKP1	79176.6	0.142742	0.135088	1.05666	0.290666	0.997353
SKP2	424.031	0.170572	0.186794	0.913153	0.361162	0.997353
SLA	293.779	-0.039782	0.16608	-0.239536	0.81069	0.997353
SLAIN2	2140.03	0.0717994	0.113218	0.634169	0.525971	0.997353
SLC11A1	7.25564	-0.066435	0.514318	-0.129171	0.897222	0.997353
SLC12A4	6528.9	0.0549665	0.149477	0.367726	0.713077	0.997353
SLC15A4	162.995	-0.316932	0.29642	-1.0692	0.28498	0.997353
SLC16A1	6487.04	0.254369	0.21899	1.16155	0.245417	0.997353
SLC16A10	12059.4	-0.0681923	0.0910919	-0.748609	0.454093	0.997353
SLC16A3	244.497	0.180662	0.178471	1.01228	0.311405	0.997353
SLC16A6	2881.2	0.075302	0.138786	0.542578	0.587421	0.997353
SLC16A9	8.17321	-0.556077	0.55185	-1.00766	0.313618	0.997353
SLC17A5	894.89	-0.0491593	0.129009	-0.381053	0.703164	0.997353
SLC17A9	16.9075	-0.10052	0.400286	-0.251119	0.801722	0.997353
SLC18A2	224.031	-0.0830403	0.260322	-0.318991	0.749734	0.997353
SLC19A1	8.65095	0.0480353	0.538117	0.0892655	0.928871	0.997353
SLC19A2	283.601	-0.0335772	0.182407	-0.184078	0.853952	0.997353
SLC1A4	730.519	-0.139567	0.120452	-1.15869	0.246581	0.997353
SLC20A1	3895.93	0.0303044	0.0741522	0.408678	0.682776	0.997353
SLC22A16	12.5778	0.0527803	0.42357	0.124608	0.900834	0.997353
SLC22A23	14.8681	-0.337713	0.457665	-0.737904	0.460573	0.997353
SLC22A5	129.667	-0.0995438	0.155804	-0.638905	0.522885	0.997353
SLC23A1	22.7058	0.163919	0.462824	0.35417	0.723211	0.997353
SLC24A3	22.365	-0.329471	0.340809	-0.966731	0.333678	0.997353
SLC25A12	68.5722	-0.265533	0.278037	-0.955027	0.339564	0.997353
SLC25A13	12.0604	0.427123	0.471821	0.905265	0.365325	0.997353
SLC25A15	18.3535	-0.261521	0.558393	-0.468346	0.639537	0.997353
SLC25A16	66.5997	0.0236015	0.242326	0.0973958	0.922412	0.997353
SLC25A17	68.252	-0.0272688	0.177619	-0.153524	0.877985	0.997353
SLC25A19	348.754	0.356402	0.286517	1.24391	0.213532	0.997353
SLC25A20	2181.28	0.0278431	0.0721638	0.385832	0.699621	0.997353
SLC25A21	170.051	-0.0194206	0.302066	-0.0642925	0.948737	0.997353
SLC25A22	9.754	0.5355	0.6886	0.777664	0.436767	0.997353
SLC25A24	6537.47	0.0476972	0.100121	0.476393	0.633794	0.997353
SLC25A26	66.2406	-0.211151	0.245741	-0.859241	0.390207	0.997353
SLC25A28	37.8096	-0.11681	0.199736	-0.584819	0.55867	0.997353
SLC25A29	22.3276	0.23038	0.455195	0.506114	0.612777	0.997353
SLC25A32	124.814	-0.0826485	0.299178	-0.276252	0.782355	0.997353
SLC25A33	108.026	0.019208	0.279556	0.068709	0.945221	0.997353
SLC25A36	940.853	0.0616614	0.0981844	0.628017	0.529993	0.997353
SLC25A4	11.2335	0.246828	0.443357	0.556726	0.577715	0.997353
SLC25A40	43.4394	-0.262663	0.402814	-0.652071	0.514356	0.997353
SLC25A44	725.094	-0.035992	0.119732	-0.300604	0.763717	0.997353
SLC25A46	1670.35	0.00502711	0.122673	0.0409799	0.967312	0.997353
SLC25A51	1269.03	0.125821	0.185406	0.678624	0.497376	0.997353
SLC25A6	2066.95	-0.0597689	0.122548	-0.487719	0.625749	0.997353
SLC26A2	69.1057	-0.335117	0.272361	-1.23041	0.218543	0.997353
SLC26A5	344.883	-0.181336	0.244783	-0.740803	0.458813	0.997353
SLC27A4	105.649	-0.0586404	0.151037	-0.388252	0.69783	0.997353
SLC28A2	6.5172	1.44105	1.03105	1.39765	0.162219	0.997353
SLC29A1	10557.6	-0.0539386	0.125553	-0.429608	0.667481	0.997353
SLC29A3	32.5099	-0.413787	0.354369	-1.16767	0.242938	0.997353
SLC29A4	55.0798	0.186831	0.290468	0.643206	0.520091	0.997353
SLC2A12	22.1746	-0.0773903	0.505988	-0.152949	0.878439	0.997353
SLC2A3	328.754	0.214372	0.227524	0.942198	0.346091	0.997353
SLC2A6	16.4973	0.423703	0.407926	1.03868	0.298956	0.997353
SLC30A1	639.99	-0.170664	0.18036	-0.946242	0.344025	0.997353
SLC30A10	4402.4	-0.204819	0.158875	-1.28918	0.197336	0.997353
SLC30A5	815.184	-0.148117	0.192622	-0.768949	0.441924	0.997353
SLC30A6	268.128	0.194288	0.152807	1.27146	0.203565	0.997353
SLC30A7	161.903	0.0147022	0.150098	0.0979504	0.921972	0.997353
SLC30A9	2924.34	0.0268428	0.108311	0.24783	0.804266	0.997353
SLC31A1	148.638	0.111097	0.193209	0.575009	0.565285	0.997353
SLC33A1	17.9795	0.0202627	0.278475	0.0727629	0.941995	0.997353
SLC34A1	13.0635	0.385307	0.411895	0.935449	0.349557	0.997353
SLC35A4	11.7264	0.301364	0.490946	0.613843	0.539319	0.997353
SLC35A5	407.448	-0.204057	0.157992	-1.29156	0.196508	0.997353
SLC35B2	378.216	-0.0402169	0.123705	-0.325104	0.745103	0.997353
SLC35B3	55.1877	0.0575225	0.193847	0.296742	0.766664	0.997353
SLC35E1	299.687	-0.0226257	0.112359	-0.201369	0.84041	0.997353
SLC35F5	84.5707	-0.156769	0.204816	-0.765413	0.444026	0.997353
SLC37A1	32.3086	-0.146136	0.278814	-0.524136	0.600184	0.997353
SLC37A4	149.905	0.0580622	0.193293	0.300384	0.763884	0.997353
SLC38A1	110.679	0.0630852	0.165848	0.380379	0.703664	0.997353
SLC38A10	196.443	-0.158521	0.153388	-1.03347	0.301386	0.997353
SLC38A2	13849.3	-0.111284	0.123092	-0.904066	0.36596	0.997353
SLC38A7	12.1478	0.695766	0.51873	1.34129	0.179827	0.997353
SLC38A9	78.0063	0.0346351	0.271817	0.127421	0.898607	0.997353
SLC39A10	36.8941	-0.174945	0.230147	-0.760146	0.447167	0.997353
SLC39A13	241.898	0.213855	0.253093	0.844966	0.39813	0.997353
SLC39A8	1351.83	0.0686912	0.255917	0.268412	0.788382	0.997353
SLC39A9	527.281	0.0979544	0.0902043	1.08592	0.277515	0.997353
SLC3A1	18.9069	0.055771	0.400254	0.139339	0.889182	0.997353
SLC40A1	8573.49	-0.0346396	0.143281	-0.24176	0.808966	0.997353
SLC41A1	7.81798	0.0971996	0.405318	0.239811	0.810477	0.997353
SLC41A2	21.1676	0.284619	0.267307	1.06476	0.286983	0.997353
SLC44A1	78.4848	-0.248394	0.228492	-1.0871	0.276991	0.997353
SLC44A2	374.192	0.123133	0.230815	0.533472	0.593707	0.997353
SLC45A1	70.8595	-0.510914	0.663436	-0.770103	0.441239	0.997353
SLC45A4	4921.98	-0.0367861	0.130847	-0.281139	0.778604	0.997353
SLC46A1	162.172	-0.418737	0.497441	-0.841783	0.39991	0.997353
SLC46A3	15358.1	0.0512306	0.151967	0.337116	0.736029	0.997353
SLC4A1	36179.2	-0.150621	0.131108	-1.14883	0.250624	0.997353
SLC4A11	95.2615	-0.155708	0.352317	-0.441954	0.658522	0.997353
SLC4A1AP	775.157	0.01954	0.082645	0.236432	0.813097	0.997353
SLC4A3	5.98902	0.336642	0.522979	0.6437	0.51977	0.997353
SLC4A4	6139.21	0.0280241	0.165024	0.169818	0.865153	0.997353
SLC51A	127.46	0.218734	0.209252	1.04532	0.295877	0.997353
SLC5A3	12.2974	-0.491932	0.422408	-1.16459	0.244185	0.997353
SLC6A13	87.0057	0.291365	0.280244	1.03968	0.298486	0.997353
SLC6A15	21.1572	0.244546	0.26918	0.908485	0.363622	0.997353
SLC6A4	147.928	-0.250694	0.306899	-0.816861	0.414008	0.997353
SLC6A6	6701.46	0.0136184	0.301697	0.0451393	0.963996	0.997353
SLC7A1	851.858	0.0769646	0.33275	0.231299	0.817083	0.997353
SLC7A6	13.3769	0.429215	0.350746	1.22372	0.221057	0.997353
SLC8B1	99.126	-0.0645353	0.281345	-0.229382	0.818572	0.997353
SLC9A1	766.736	-0.189489	0.218315	-0.867961	0.385416	0.997353
SLC9A3R2	8619.27	0.036785	0.0929224	0.395868	0.692202	0.997353
SLC9A5	201.23	-0.141239	0.230401	-0.613016	0.539866	0.997353
SLC9A6	476.52	-0.117007	0.1562	-0.749089	0.453804	0.997353
SLC9A7	18.7518	-0.0147162	0.357284	-0.041189	0.967145	0.997353
SLC9A8	21.5819	-0.176179	0.258512	-0.681515	0.495546	0.997353
SLC9A9	27.466	-0.128208	0.293726	-0.436489	0.662482	0.997353
SLCO3A1	31.8977	-0.0790152	0.296773	-0.266248	0.790048	0.997353
SLIRP	394.584	0.111509	0.214176	0.520644	0.602615	0.997353
SLK	273.754	0.111476	0.173846	0.641233	0.521371	0.997353
SLMAP	6961.24	0.0348367	0.0776043	0.448902	0.653503	0.997353
SLMO1	884.444	0.153501	0.191151	0.803033	0.421956	0.997353
SLMO2	1696.82	0.0114732	0.155646	0.0737135	0.941238	0.997353
SLTM	122.5	0.200073	0.185714	1.07731	0.28134	0.997353
SLU7	4344.48	0.00849531	0.117608	0.0722343	0.942415	0.997353
SLX4	210.29	-0.0857121	0.269939	-0.317524	0.750846	0.997353
SLX4IP	305.268	-0.0182031	0.154575	-0.117762	0.906256	0.997353
SMAD5	63.3898	-0.0638405	0.221603	-0.288085	0.773281	0.997353
SMAD7	208.363	0.00941321	0.214965	0.0437894	0.965072	0.997353
SMAP1	271.531	0.0572705	0.213672	0.268031	0.788676	0.997353
SMARCA1	534.745	-0.0210771	0.209108	-0.100795	0.919713	0.997353
SMARCA2	2121.95	-0.106689	0.157683	-0.676604	0.498658	0.997353
SMARCA5	2519.01	-0.0544387	0.130078	-0.418507	0.675577	0.997353
SMARCAD1	187.289	-0.0292962	0.168002	-0.174381	0.861566	0.997353
SMARCB1	776.712	-0.0252366	0.0921935	-0.273735	0.784288	0.997353
SMARCC1	343.344	0.00874179	0.135125	0.0646939	0.948418	0.997353
SMARCD3	7.5634	0.0474212	0.424896	0.111606	0.911135	0.997353
SMARCE1	891.927	0.00732951	0.085496	0.0857293	0.931682	0.997353
SMC3	351.653	-0.110925	0.120446	-0.920951	0.357076	0.997353
SMCO3	501.974	-0.125031	0.108195	-1.15561	0.247841	0.997353
SMCO4	268.621	0.0323985	0.185184	0.174953	0.861117	0.997353
SMCR7L	5617.99	-0.0766199	0.0845745	-0.905946	0.364964	0.997353
SMCR8	336.026	-0.103729	0.19975	-0.519292	0.603557	0.997353
SMDT1	1934.93	0.075845	0.102169	0.74235	0.457875	0.997353
SMEK1	3122.95	0.0682623	0.0845936	0.806944	0.419699	0.997353
SMEK2	938	0.0258726	0.0888962	0.291042	0.771019	0.997353
SMG1	221.105	-0.168747	0.261013	-0.646506	0.517951	0.997353
SMG5	885.235	0.0592532	0.11276	0.525479	0.59925	0.997353
SMG6	725.503	-0.0337893	0.128002	-0.263976	0.791799	0.997353
SMG7	739.633	0.0296293	0.111871	0.264852	0.791124	0.997353
SMG8	90.5435	-0.0856541	0.204696	-0.418446	0.675621	0.997353
SMIM11	159.751	-0.305552	0.327108	-0.9341	0.350252	0.997353
SMIM12	160.502	-0.179201	0.308448	-0.580978	0.561255	0.997353
SMIM13	37.6922	-0.143162	0.319339	-0.448306	0.653932	0.997353
SMIM14	43.8255	-0.213812	0.289773	-0.73786	0.4606	0.997353
SMIM15	521.194	0.105504	0.128539	0.820791	0.411765	0.997353
SMIM20	80.2867	0.0252383	0.203808	0.123834	0.901447	0.997353
SMIM3	392.437	-0.201339	0.158111	-1.2734	0.202876	0.997353
SMIM8	30.2381	-0.497011	0.406779	-1.22182	0.221775	0.997353
SMNDC1	3256.96	0.0886294	0.0882391	1.00442	0.315175	0.997353
SMOX	3281.54	-0.104535	0.155346	-0.672916	0.501001	0.997353
SMPD2	1204.18	-0.190431	0.165201	-1.15272	0.249024	0.997353
SMPD4	86.0044	-0.23417	0.230273	-1.01692	0.309189	0.997353
SMPDL3A	39.6542	0.260216	0.329268	0.790285	0.429361	0.997353
SMS	161.537	-0.0572418	0.14355	-0.398758	0.690072	0.997353
SMTN	80.7219	-0.0602885	0.304285	-0.198131	0.842942	0.997353
SMURF1	411.211	0.154729	0.142707	1.08424	0.278258	0.997353
SMURF2	171.24	-0.165222	0.163562	-1.01015	0.312424	0.997353
SMYD4	42.9901	0.166424	0.259133	0.642232	0.520723	0.997353
SMYD5	8.09496	0.025843	0.421497	0.0613125	0.95111	0.997353
SNAP23	3489.99	0.0288891	0.0801869	0.360272	0.718644	0.997353
SNAP29	5045.11	0.0790297	0.120985	0.653217	0.513617	0.997353
SNAPC1	15.3637	-0.322474	0.646561	-0.498753	0.617954	0.997353
SNAPC4	381.646	0.0221064	0.156156	0.141566	0.887423	0.997353
SNAPIN	337.954	0.16803	0.179017	0.938625	0.347923	0.997353
SNIP1	1410.48	0.0761305	0.175708	0.433279	0.664812	0.997353
SNN	27.6926	-0.0939091	0.354581	-0.264845	0.791129	0.997353
SNRK	891.043	0.139361	0.17015	0.819048	0.412759	0.997353
SNRNP25	216.185	-0.0852028	0.217092	-0.392473	0.694708	0.997353
SNRPA1	675.716	0.0758107	0.115438	0.65672	0.511361	0.997353
SNRPC	1165.86	0.0989565	0.098111	1.00862	0.313158	0.997353
SNRPD3	364.173	0.0181862	0.166026	0.109539	0.912775	0.997353
SNRPF	17.7385	-0.320284	0.32736	-0.978382	0.327885	0.997353
SNTB1	36.5312	0.0660873	0.264185	0.250155	0.802467	0.997353
SNUPN	27.0804	-0.0970978	0.283355	-0.342672	0.731845	0.997353
SNW1	4452.39	0.0652706	0.0877204	0.744075	0.456831	0.997353
SNX10	6286.34	-0.0423039	0.154507	-0.2738	0.784238	0.997353
SNX12	2132.71	0.096221	0.0787005	1.22262	0.221472	0.997353
SNX13	1802.12	0.0891417	0.0819894	1.08724	0.276933	0.997353
SNX14	904.792	0.112448	0.119344	0.942213	0.346083	0.997353
SNX18	5.56187	-0.138445	0.63107	-0.219381	0.826353	0.997353
SNX2	933.818	-0.178102	0.246859	-0.721473	0.470619	0.997353
SNX20	26.894	0.207466	0.401978	0.516113	0.605775	0.997353
SNX22	67.7856	-0.236595	0.343485	-0.688808	0.490944	0.997353
SNX24	66.9843	-0.238842	0.267883	-0.891592	0.372611	0.997353
SNX25	942.97	-0.046741	0.17465	-0.267626	0.788987	0.997353
SNX29	66.9197	-0.216741	0.211937	-1.02266	0.306467	0.997353
SNX3	2137.92	-0.112291	0.0893891	-1.2562	0.209042	0.997353
SNX33	9.79125	0.49784	0.574278	0.866897	0.385999	0.997353
SNX4	116.838	0.181558	0.24536	0.739964	0.459322	0.997353
SNX5	948.444	0.0408909	0.123056	0.332296	0.739666	0.997353
SNX8	9.70419	-0.110426	0.619354	-0.178293	0.858493	0.997353
SNX9	42.4706	-0.410309	0.307755	-1.33324	0.182454	0.997353
SOAT1	26.8019	-0.14029	0.31406	-0.446698	0.655093	0.997353
SOCS1	72.3417	0.0717626	0.391459	0.183321	0.854546	0.997353
SOCS2	49.8784	-0.0619272	0.489095	-0.126616	0.899244	0.997353
SOCS3	89.8665	-0.410646	0.458206	-0.896205	0.370143	0.997353
SOCS4	9.4131	-0.0847051	0.371511	-0.228001	0.819645	0.997353
SOCS5	120.581	0.120595	0.127584	0.945225	0.344544	0.997353
SOCS6	209.508	-0.0125063	0.10884	-0.114906	0.90852	0.997353
SOD1	2630.87	0.0330736	0.125566	0.263397	0.792245	0.997353
SON	2400.73	0.0564165	0.178945	0.315273	0.752554	0.997353
SORBS1	149.581	0.114625	0.251293	0.45614	0.648289	0.997353
SOS2	179.015	-0.535571	0.461326	-1.16094	0.245667	0.997353
SOWAHA	35.3631	0.259622	0.331329	0.783578	0.433288	0.997353
SOWAHC	7.59991	0.425507	0.465916	0.913271	0.3611	0.997353
SOWAHD	4.91827	-0.237935	0.659428	-0.36082	0.718234	0.997353
SOX5	153.051	-0.0594591	0.306241	-0.194158	0.846052	0.997353
SOX6	6419.85	-0.163667	0.164056	-0.997627	0.31846	0.997353
SP3	4589.42	-0.0238057	0.0746196	-0.319027	0.749706	0.997353
SP4	371.57	0.0547679	0.171713	0.318951	0.749763	0.997353
SPAG1	10.7309	0.338822	0.461122	0.734777	0.462475	0.997353
SPAG5	7.77588	0.0922963	0.421392	0.219027	0.826629	0.997353
SPAG9	3932.34	0.00852054	0.121366	0.0702054	0.94403	0.997353
SPARC	164.728	0.176709	0.354631	0.498291	0.618279	0.997353
SPAST	1587.89	-0.139202	0.10427	-1.33502	0.181871	0.997353
SPATA1	41.9924	0.107174	0.29626	0.361756	0.717534	0.997353
SPATA2	1562.13	-0.0400246	0.0940591	-0.425526	0.670453	0.997353
SPATA20	3215.99	-0.124096	0.115939	-1.07035	0.28446	0.997353
SPATA5	8.03679	-0.190282	0.431335	-0.441146	0.659107	0.997353
SPATA5L1	15.9783	-0.026427	0.406335	-0.0650375	0.948144	0.997353
SPATS2L	351.339	-0.157973	0.220578	-0.71618	0.47388	0.997353
SPCS1	330.56	0.0389333	0.134282	0.289936	0.771865	0.997353
SPCS2	111.7	0.0635034	0.172362	0.36843	0.712552	0.997353
SPDL1	36.5616	-0.251926	0.362143	-0.695653	0.486646	0.997353
SPECC1	9.05004	0.523622	0.535977	0.976948	0.328595	0.997353
SPECC1L	63.767	0.0949339	0.257208	0.369093	0.712058	0.997353
SPEN	828.58	-0.0211287	0.234561	-0.0900778	0.928225	0.997353
SPG11	592.186	0.0534963	0.170853	0.313113	0.754195	0.997353
SPG20	248.431	-0.104983	0.222279	-0.472304	0.63671	0.997353
SPG7	1325.49	0.134691	0.106699	1.26234	0.206826	0.997353
SPHK1	1103.29	0.00929977	0.12397	0.0750161	0.940202	0.997353
SPI1	213.218	0.378168	0.296783	1.27422	0.202585	0.997353
SPICE1	159.099	-0.177783	0.263825	-0.673867	0.500396	0.997353
SPINT1	26.1584	0.124397	0.274706	0.452838	0.650665	0.997353
SPNS2	81.3195	-0.33445	0.348487	-0.959722	0.337195	0.997353
SPNS3	28.9292	0.0406515	0.325811	0.12477	0.900706	0.997353
SPOPL	322.085	0.0170695	0.148604	0.114866	0.908552	0.997353
SPPL2A	8273.28	0.130818	0.120564	1.08505	0.277899	0.997353
SPPL3	543.569	-0.0876474	0.100576	-0.871453	0.383507	0.997353
SPRED1	20.1377	-0.242095	0.317931	-0.761471	0.446376	0.997353
SPRYD7	478.593	0.0497597	0.123847	0.401784	0.687843	0.997353
SPSB1	122.817	-0.493227	0.65127	-0.757332	0.448851	0.997353
SPSB3	3183.27	-0.27268	0.196034	-1.39098	0.164232	0.997353
SPTAN1	56500.1	0.0440775	0.0949602	0.464169	0.642527	0.997353
SPTBN1	77.2187	0.170859	0.198944	0.85883	0.390434	0.997353
SPTBN5	6.8162	0.444183	0.517924	0.857623	0.391101	0.997353
SPTLC1	766.415	-0.033349	0.184172	-0.181075	0.856308	0.997353
SPTLC2	409.524	-0.0290823	0.110594	-0.262964	0.792578	0.997353
SPTSSA	21030.1	0.181601	0.136164	1.33369	0.182306	0.997353
SPTY2D1	4153.42	-0.0265591	0.135942	-0.195371	0.845103	0.997353
SQLE	19.7228	0.3487	0.32819	1.0625	0.288011	0.997353
SQRDL	6818.27	0.0526816	0.1532	0.343874	0.730941	0.997353
SQSTM1	5152.78	0.0151326	0.148552	0.101868	0.918862	0.997353
SRA1	275.992	-0.0788782	0.128999	-0.611466	0.540891	0.997353
SRBD1	18.1666	-0.666111	0.525166	-1.26838	0.204661	0.997353
SRC	151.831	-0.0117468	0.285296	-0.041174	0.967157	0.997353
SRD5A3	36.8988	-0.236642	0.366782	-0.645186	0.518807	0.997353
SREBF2	564.437	-0.0264367	0.140396	-0.188301	0.850641	0.997353
SREK1	1964.87	-0.0175605	0.147001	-0.119458	0.904913	0.997353
SREK1IP1	77.2466	0.138731	0.237462	0.584225	0.559069	0.997353
SRF	323.659	0.105084	0.137264	0.765561	0.443938	0.997353
SRFBP1	325.248	-0.213801	0.198698	-1.07601	0.281924	0.997353
SRGAP1	16.3544	-0.0345285	0.502333	-0.0687362	0.9452	0.997353
SRGAP3	517.711	0.284455	0.274741	1.03536	0.300503	0.997353
SRGN	303.406	0.155423	0.175256	0.886837	0.375167	0.997353
SRI	53.706	0.207446	0.24101	0.860737	0.389383	0.997353
SRM	82.7247	0.246611	0.305805	0.806433	0.419993	0.997353
SRP19	781.407	0.0677374	0.207272	0.326804	0.743816	0.997353
SRP68	488.741	0.0159445	0.0980789	0.162568	0.870859	0.997353
SRP72	1625.58	-0.0208066	0.0865912	-0.240286	0.810109	0.997353
SRPK1	6733.91	0.0170356	0.0868292	0.196196	0.844456	0.997353
SRPK2	48.1473	0.225043	0.298804	0.753147	0.451362	0.997353
SRPR	388.607	0.179906	0.176754	1.01783	0.308758	0.997353
SRSF10	346.613	-0.0231938	0.114656	-0.20229	0.83969	0.997353
SRSF11	1242.46	-0.107602	0.116766	-0.921525	0.356777	0.997353
SRSF4	635.495	0.0893142	0.104346	0.85594	0.392031	0.997353
SRSF5	9286.91	-0.11457	0.113642	-1.00817	0.313371	0.997353
SRSF6	14282.1	0.134524	0.099575	1.35098	0.176702	0.997353
SS18	48.7538	-0.0776704	0.209295	-0.371106	0.710559	0.997353
SSBP2	663.326	-0.159448	0.242028	-0.658797	0.510026	0.997353
SSBP3	5390.57	0.0216197	0.096197	0.224744	0.822178	0.997353
SSFA2	733.444	-0.181381	0.23315	-0.777959	0.436593	0.997353
SSH1	1085.45	0.297384	0.519536	0.572402	0.56705	0.997353
SSH2	2101.98	-0.0577824	0.146961	-0.393182	0.694185	0.997353
SSR1	1579.26	0.13067	0.110719	1.1802	0.23792	0.997353
SSR3	124.739	0.0841112	0.18251	0.460857	0.644901	0.997353
SSTR3	6.96554	0.147405	0.636933	0.231429	0.816982	0.997353
SSX2IP	307.98	-0.0522112	0.363049	-0.143813	0.885648	0.997353
ST3GAL1	139.001	0.303066	0.413381	0.733141	0.463473	0.997353
ST3GAL2	152.516	0.0327998	0.227729	0.14403	0.885477	0.997353
ST3GAL4	17.1285	0.217944	0.494116	0.441079	0.659156	0.997353
ST3GAL5	117.519	-0.0311543	0.28267	-0.110214	0.912239	0.997353
ST3GAL6	146.846	-0.0723162	0.212511	-0.340294	0.733635	0.997353
ST5	22.8844	0.0481988	0.253069	0.190457	0.848951	0.997353
ST6GALNAC2	9.68431	-0.318234	0.47098	-0.675683	0.499242	0.997353
ST6GALNAC4	87.1511	-0.597232	0.610816	-0.977761	0.328192	0.997353
ST6GALNAC5	14.5683	-0.0426467	0.86976	-0.0490327	0.960893	0.997353
ST7L	844.067	0.0559256	0.110023	0.508309	0.611236	0.997353
ST8SIA1	9.43826	-0.216173	0.374178	-0.577727	0.563448	0.997353
ST8SIA6	115.154	-0.0521527	0.234247	-0.22264	0.823816	0.997353
STAB1	173.797	-0.100201	0.306877	-0.326517	0.744033	0.997353
STAG2	10038.4	0.055875	0.0833111	0.67068	0.502425	0.997353
STAR	5.14119	2.0569	4.28574	0.47994	0.63127	0.997353
STARD3	150.638	-0.135392	0.142939	-0.9472	0.343537	0.997353
STARD3NL	105.629	-0.429491	0.591821	-0.725712	0.468016	0.997353
STARD4	30.3855	0.0896577	0.408539	0.219459	0.826292	0.997353
STARD5	53.0504	-0.368276	0.305354	-1.20606	0.227794	0.997353
STARD9	11.1841	-0.256939	0.499897	-0.513983	0.607264	0.997353
STAT3	1009.46	-0.0344533	0.0856611	-0.402204	0.687534	0.997353
STAT4	45.9104	-0.196041	0.227122	-0.863152	0.388054	0.997353
STAT5B	1421.06	-0.0711408	0.0904286	-0.786706	0.431454	0.997353
STEAP3	574.733	-0.0606537	0.198762	-0.305157	0.760246	0.997353
STIL	93.0216	-0.155851	0.189885	-0.820767	0.411779	0.997353
STIM1	14.619	0.18531	0.335567	0.552228	0.580792	0.997353
STIM2	49.1862	0.156751	0.229621	0.682651	0.494827	0.997353
STK10	609.586	-0.17011	0.209136	-0.813396	0.415991	0.997353
STK11	2130.17	-0.0526111	0.0987867	-0.532573	0.594329	0.997353
STK16	187.193	-0.0241178	0.239577	-0.100668	0.919814	0.997353
STK17A	2029.12	-0.0280644	0.106643	-0.263163	0.792425	0.997353
STK17B	274.795	0.0842245	0.137137	0.614164	0.539107	0.997353
STK3	303.347	0.050448	0.170929	0.29514	0.767887	0.997353
STK4	466.725	0.0484403	0.132112	0.366661	0.713872	0.997353
STK40	478.948	-0.0184624	0.094018	-0.19637	0.84432	0.997353
STOM	18.151	0.259589	0.513873	0.505161	0.613446	0.997353
STOML2	120.199	-0.130217	0.180982	-0.719501	0.471833	0.997353
STON2	15.6645	-0.181615	0.358597	-0.506461	0.612533	0.997353
STRA13	88.0173	0.156562	0.193217	0.810292	0.417772	0.997353
STRADA	1533.71	0.0162094	0.0911704	0.177792	0.858886	0.997353
STRADB	24.1757	-0.0249665	0.247059	-0.101055	0.919507	0.997353
STRAP	618.39	-0.0610627	0.13049	-0.46795	0.639821	0.997353
STRN	758.567	-0.0545306	0.128718	-0.423645	0.671824	0.997353
STT3A	330.84	0.00878101	0.132435	0.0663042	0.947136	0.997353
STT3B	315.717	0.0131445	0.126327	0.104051	0.917129	0.997353
STX11	123.358	0.345742	0.263914	1.31006	0.190177	0.997353
STX12	1120.1	-0.0312943	0.185202	-0.168974	0.865817	0.997353
STX16	741.045	0.117399	0.0894602	1.3123	0.189418	0.997353
STX17	150.382	-0.118049	0.169883	-0.694883	0.487128	0.997353
STX18	30.8902	-0.114566	0.239361	-0.47863	0.632202	0.997353
STX2	96.0159	-0.408396	0.357893	-1.14111	0.253824	0.997353
STX7	374.037	-0.0571679	0.224297	-0.254876	0.798819	0.997353
STXBP1	79.079	0.0927162	0.255745	0.362534	0.716953	0.997353
STXBP6	238.707	-0.169078	0.235304	-0.71855	0.472418	0.997353
STYK1	6.53373	0.605088	0.51142	1.18315	0.236749	0.997353
STYXL1	30.1843	0.0993776	0.316639	0.313851	0.753634	0.997353
SUCO	1985.68	0.0478893	0.130274	0.367605	0.713168	0.997353
SUDS3	2971.54	0.0356435	0.154747	0.230334	0.817832	0.997353
SUFU	762.965	-0.195786	0.142912	-1.36998	0.170694	0.997353
SUGT1	1597.29	0.116266	0.106877	1.08785	0.276662	0.997353
SULF2	14.7928	-0.155359	0.350263	-0.44355	0.657368	0.997353
SUMF1	236.487	-0.282026	0.218347	-1.29164	0.196482	0.997353
SUMF2	4.79231	0.251514	0.716039	0.351257	0.725395	0.997353
SUMO1	3890	0.0817815	0.0744506	1.09847	0.272001	0.997353
SUMO2	191.406	0.181183	0.159979	1.13254	0.257407	0.997353
SUN1	9664.05	0.0910281	0.0976702	0.931994	0.35134	0.997353
SUPT20H	451.815	0.0612493	0.153065	0.400153	0.689044	0.997353
SUPT3H	18.2561	-0.383794	0.277808	-1.38151	0.167123	0.997353
SUPT6H	2289.59	-0.0544755	0.124311	-0.438219	0.661227	0.997353
SUPT7L	1746.55	-0.0184504	0.109848	-0.167963	0.866612	0.997353
SURF1	144.134	0.0855298	0.173571	0.492764	0.622179	0.997353
SURF2	337.279	-0.0934955	0.201993	-0.462865	0.643461	0.997353
SURF6	133.83	0.0934579	0.205099	0.455673	0.648625	0.997353
SUSD1	2024.05	-0.0487437	0.207351	-0.235078	0.814148	0.997353
SUSD3	4658.25	0.0911945	0.127278	0.716496	0.473685	0.997353
SUV39H2	30.9708	-0.24073	0.285343	-0.843653	0.398863	0.997353
SUV420H1	2914.94	0.0896234	0.0690358	1.29822	0.194213	0.997353
SUZ12	248.485	-0.155164	0.128644	-1.20615	0.227761	0.997353
SVIL	195.499	0.31445	0.227146	1.38435	0.166251	0.997353
SVOP	250.606	0.249938	0.25785	0.969314	0.332389	0.997353
SWAP70	70.531	0.306434	0.271342	1.12933	0.258759	0.997353
SWI5	20.5554	0.121943	0.313007	0.389585	0.696844	0.997353
SWT1	389.087	0.131679	0.109374	1.20393	0.228616	0.997353
SYCP3	7.58283	-0.346378	0.541294	-0.639907	0.522233	0.997353
SYDE2	19.2304	0.442096	0.403094	1.09676	0.272748	0.997353
SYK	9.94211	0.393577	0.540728	0.727865	0.466696	0.997353
SYN3	44.2068	0.0487216	0.287015	0.169753	0.865204	0.997353
SYNDIG1L	495.262	0.0392891	0.26071	0.1507	0.880212	0.997353
SYNE1	285.845	-0.121814	0.27261	-0.446842	0.654989	0.997353
SYNJ1	1071.93	-0.00764634	0.137326	-0.0556802	0.955597	0.997353
SYNM	17512.8	0.116154	0.161784	0.717958	0.472783	0.997353
SYS1	262.433	0.109292	0.128845	0.848243	0.396303	0.997353
SYTL2	17.1118	-0.185004	0.346387	-0.534094	0.593276	0.997353
SZT2	444.829	-0.0707185	0.148656	-0.475718	0.634275	0.997353
TAB1	573.609	-0.0499795	0.121668	-0.410785	0.68123	0.997353
TAB2	1249.2	0.170043	0.122151	1.39207	0.1639	0.997353
TAB3	3600.09	-0.0824372	0.104426	-0.789429	0.429862	0.997353
TACC3	2388.61	-0.140691	0.116229	-1.21047	0.226099	0.997353
TADA2A	134.846	-0.27678	0.27398	-1.01022	0.31239	0.997353
TADA2B	684.546	0.0709082	0.205272	0.345436	0.729767	0.997353
TADA3	605.33	-0.0283563	0.140233	-0.202208	0.839754	0.997353
TAF1	1004.63	-0.0179615	0.110361	-0.162753	0.870713	0.997353
TAF11	532.596	0.176305	0.143838	1.22571	0.220306	0.997353
TAF12	290.086	0.0920291	0.128911	0.713894	0.475293	0.997353
TAF1A	369.184	0.103777	0.135051	0.768427	0.442234	0.997353
TAF1D	92.7732	-0.152516	0.197201	-0.773404	0.439284	0.997353
TAF2	471.013	0.0553553	0.109939	0.503509	0.614606	0.997353
TAF3	461.056	-0.121902	0.126612	-0.9628	0.335648	0.997353
TAF4	472.184	-0.0510586	0.111168	-0.459292	0.646024	0.997353
TAF5	435.486	0.0340034	0.127977	0.265698	0.790472	0.997353
TAF7	1452.62	0.137827	0.12429	1.10891	0.267467	0.997353
TAGAP	163.873	0.0160676	0.174206	0.0922332	0.926513	0.997353
TAGLN	28.2994	0.255703	0.334694	0.763989	0.444874	0.997353
TALDO1	250.967	-0.126342	0.220828	-0.572131	0.567233	0.997353
TAMM41	126.166	0.0884348	0.262293	0.337161	0.735996	0.997353
TANGO2	16459	-0.0502404	0.117259	-0.428456	0.668319	0.997353
TANGO6	130.576	-0.0118964	0.153458	-0.0775224	0.938208	0.997353
TANK	154.194	0.218392	0.198692	1.09915	0.271703	0.997353
TAOK1	1342.58	-0.0551755	0.164907	-0.334586	0.737937	0.997353
TAOK3	13572.5	-0.0162056	0.0990767	-0.163566	0.870073	0.997353
TAPT1	339.571	0.0537687	0.120428	0.446481	0.65525	0.997353
TARBP1	57.3557	-0.122837	0.298619	-0.411351	0.680815	0.997353
TARDBP	1938.49	-0.0533263	0.116883	-0.456235	0.648221	0.997353
TARSL2	1001.07	0.299262	0.219383	1.36411	0.172533	0.997353
TASP1	28.2656	0.0940607	0.308817	0.304584	0.760683	0.997353
TAT	10.8281	-0.465314	0.423275	-1.09932	0.27163	0.997353
TATDN1	243.894	0.818581	0.588332	1.39136	0.164117	0.997353
TATDN3	93.518	0.178119	0.382766	0.465346	0.641683	0.997353
TAX1BP1	11824.9	-0.0924019	0.0963149	-0.959372	0.337371	0.997353
TBC1D1	243.06	0.20601	0.366594	0.561956	0.574146	0.997353
TBC1D10A	531.939	-0.0285216	0.160688	-0.177497	0.859118	0.997353
TBC1D12	126.949	-0.0694085	0.146681	-0.473192	0.636076	0.997353
TBC1D13	777.605	-0.0883412	0.241903	-0.365192	0.714968	0.997353
TBC1D14	231.276	-0.286174	0.220603	-1.29724	0.19455	0.997353
TBC1D15	3568.15	0.0586292	0.104242	0.562435	0.57382	0.997353
TBC1D19	442.527	0.108283	0.611994	0.176934	0.85956	0.997353
TBC1D2	113.065	-0.123916	0.267017	-0.464076	0.642594	0.997353
TBC1D20	626.892	-0.140622	0.123689	-1.1369	0.25558	0.997353
TBC1D22A	246.999	0.0549705	0.123097	0.446562	0.655191	0.997353
TBC1D23	704.986	-0.0904259	0.120878	-0.748078	0.454413	0.997353
TBC1D24	79.5947	-0.252961	0.296425	-0.853374	0.393452	0.997353
TBC1D2B	1024.06	-0.320964	0.272605	-1.1774	0.239037	0.997353
TBC1D30	17.447	0.45846	0.467959	0.9797	0.327234	0.997353
TBC1D31	94.9284	0.211347	0.191391	1.10427	0.269475	0.997353
TBC1D5	51.5659	-0.141586	0.202076	-0.700657	0.483517	0.997353
TBC1D7	155.13	-0.110092	0.337127	-0.326559	0.744001	0.997353
TBC1D8B	654.276	0.00970718	0.182927	0.0530658	0.957679	0.997353
TBC1D9	6.79352	0.284553	0.477642	0.595746	0.551345	0.997353
TBC1D9B	1273.62	-0.104059	0.122819	-0.84725	0.396856	0.997353
TBCA	4088.26	-0.0683129	0.221784	-0.308015	0.758071	0.997353
TBCC	2537.18	0.0536043	0.113406	0.472676	0.636444	0.997353
TBCCD1	481.771	0.242999	0.206978	1.17404	0.24038	0.997353
TBCD	88.308	0.142135	0.562556	0.25266	0.800531	0.997353
TBCK	112.043	0.152139	0.223096	0.681942	0.495276	0.997353
TBK1	1552.09	0.0657204	0.0881959	0.745164	0.456173	0.997353
TBL1X	402.34	-0.0615462	0.125679	-0.489708	0.62434	0.997353
TBL1XR1	1685.77	0.0787256	0.130024	0.605469	0.544867	0.997353
TBL2	1038.47	0.0766834	0.2877	0.266539	0.789824	0.997353
TBL3	30.3679	-0.115676	0.342042	-0.338192	0.735218	0.997353
TBPL1	992.109	0.081745	0.1111	0.735776	0.461867	0.997353
TBXA2R	21.1641	0.177325	0.375352	0.472425	0.636624	0.997353
TBXAS1	305.729	-0.0153582	0.235872	-0.0651123	0.948085	0.997353
TC2N	22.5419	-0.098276	0.342653	-0.286809	0.774259	0.997353
TCAIM	18.1575	0.255454	0.392387	0.651025	0.51503	0.997353
TCEA1	216.361	-0.025359	0.145316	-0.17451	0.861465	0.997353
TCEA3	5.69943	-0.209998	0.647178	-0.324483	0.745572	0.997353
TCEANC	229.967	0.0621229	0.238307	0.260685	0.794336	0.997353
TCEANC2	193.047	-0.0245368	0.141123	-0.173868	0.861969	0.997353
TCEB1	7874.48	0.0211195	0.141721	0.149022	0.881537	0.997353
TCEB3	811.494	-0.00500121	0.0965537	-0.0517972	0.95869	0.997353
TCF20	1768.19	-0.113345	0.124273	-0.912067	0.361734	0.997353
TCF21	161.528	-0.252498	0.261307	-0.966289	0.3339	0.997353
TCF24	14.122	0.0199954	0.520918	0.0383849	0.969381	0.997353
TCF3	1092.63	-0.148362	0.112162	-1.32275	0.185919	0.997353
TCF7L2	6.60052	-0.133365	0.519734	-0.256602	0.797486	0.997353
TCHP	14.982	0.053797	0.398143	0.13512	0.892517	0.997353
TCOF1	111.078	-0.0478991	0.154996	-0.309034	0.757296	0.997353
TCP1	574.533	0.248801	0.203595	1.22204	0.221694	0.997353
TCP11L2	15303.3	-0.0487468	0.0727585	-0.669981	0.50287	0.997353
TCTEX1D2	11.3763	-0.302075	0.453976	-0.6654	0.505795	0.997353
TCTN1	346.361	0.132851	0.180631	0.73548	0.462047	0.997353
TDP1	29.4272	-0.391666	0.307748	-1.27268	0.20313	0.997353
TDP2	563.031	0.0466476	0.15618	0.298679	0.765185	0.997353
TDRD1	14.5136	-0.189246	0.53063	-0.356643	0.721359	0.997353
TDRD12	6.00221	-0.386856	0.603161	-0.641381	0.521275	0.997353
TDRD7	714.079	-0.133533	0.182945	-0.729909	0.465446	0.997353
TEAD3	5.46981	-0.280208	0.570286	-0.491347	0.623181	0.997353
TEC	136.1	-0.141321	0.219687	-0.643286	0.520039	0.997353
TECPR1	556.673	-0.0313712	0.23056	-0.136066	0.891769	0.997353
TECPR2	1142.79	0.0930964	0.138242	0.673433	0.500672	0.997353
TECTA	76.146	0.043484	0.325533	0.133578	0.893736	0.997353
TEK	11.1185	0.0467471	0.548366	0.0852478	0.932064	0.997353
TEKT1	4.99434	0.632496	0.621445	1.01778	0.308781	0.997353
TELO2	435.954	0.152227	0.152473	0.998383	0.318094	0.997353
TERF2	909.081	0.0852072	0.0921917	0.924239	0.355362	0.997353
TERF2IP	279.473	-0.0102345	0.116821	-0.0876081	0.930188	0.997353
TESC	8.48587	0.299748	0.47211	0.634912	0.525486	0.997353
TESK2	246.686	-0.0111673	0.186739	-0.0598018	0.952313	0.997353
TET1	45.3995	-0.121662	0.211412	-0.575474	0.564971	0.997353
TET2	54.5174	-0.264823	0.357161	-0.741469	0.458409	0.997353
TEX10	393.019	0.140584	0.11381	1.23525	0.216736	0.997353
TEX11	35.4429	-0.041546	0.357978	-0.116058	0.907607	0.997353
TEX2	6607.19	-0.080351	0.127174	-0.631817	0.527506	0.997353
TEX264	15.0765	-0.125701	0.281275	-0.446897	0.65495	0.997353
TEX9	72.2078	-0.333965	0.376377	-0.887315	0.374909	0.997353
TFAM	998.945	-0.0236437	0.125749	-0.188023	0.850859	0.997353
TFCP2L1	13.2238	0.166551	0.420438	0.396137	0.692004	0.997353
TFDP1	9995.67	-0.00453457	0.0986685	-0.0459577	0.963344	0.997353
TFDP2	669.733	-0.1125	0.173209	-0.649507	0.51601	0.997353
TFEB	7.59649	0.0946434	0.44284	0.213719	0.830766	0.997353
TFG	344.809	-0.0578706	0.145611	-0.397433	0.691048	0.997353
TFIP11	944.085	0.0234832	0.12046	0.194946	0.845435	0.997353
TFPI	344.448	0.150367	0.223783	0.671932	0.501627	0.997353
TG	10.2608	0.464858	0.482192	0.964051	0.33502	0.997353
TGFBI	19.2803	0.211211	0.439006	0.48111	0.630438	0.997353
TGFBR2	7.37645	0.464383	0.48482	0.957848	0.338139	0.997353
TGFBR3	69.691	-0.315339	0.616969	-0.511109	0.609274	0.997353
TGFBRAP1	532.319	0.0348101	0.0867033	0.401485	0.688063	0.997353
TGM2	4471.74	0.0430786	0.163863	0.262893	0.792633	0.997353
THADA	65.5917	0.213228	0.216523	0.984784	0.32473	0.997353
THAP1	681.97	-0.134748	0.176365	-0.764027	0.444851	0.997353
THAP5	1494.98	0.0947325	0.11156	0.849162	0.395791	0.997353
THNSL1	1467.76	-0.107148	0.139431	-0.768464	0.442211	0.997353
THOC1	468.467	-0.108836	0.142824	-0.76203	0.446042	0.997353
THOC2	8122.69	0.0424007	0.104008	0.407666	0.683519	0.997353
THOC3	1166.5	0.169655	0.155639	1.09005	0.275689	0.997353
THOC7	96.6574	-0.0407352	0.249871	-0.163025	0.870499	0.997353
THRA	41.9257	-0.207995	0.372529	-0.558332	0.576618	0.997353
THRAP3	1950.35	0.0628916	0.0847776	0.741842	0.458183	0.997353
THRB	6.77454	-0.531683	0.62153	-0.855442	0.392306	0.997353
THUMPD1	275.344	-0.0999998	0.182667	-0.547444	0.584074	0.997353
THY1	101.867	0.12917	0.293695	0.439811	0.660074	0.997353
THYN1	37.0625	-0.0954235	0.250273	-0.381278	0.702997	0.997353
TIAM1	10.0284	-0.36602	0.494339	-0.740424	0.459043	0.997353
TIAM2	374.224	-0.164314	0.166421	-0.98734	0.323476	0.997353
TICRR	7.59986	-0.211451	0.695955	-0.303829	0.761258	0.997353
TIMM13	248.75	0.0197141	0.130285	0.151314	0.879728	0.997353
TIMM17A	1082.33	0.0881149	0.115665	0.761813	0.446172	0.997353
TIMM21	9.50777	0.391568	0.411441	0.951699	0.34125	0.997353
TIMM22	148.556	0.0977441	0.154135	0.634146	0.525986	0.997353
TIMM8A	148.337	0.0354206	0.172598	0.205221	0.8374	0.997353
TIMM9	20.5266	-0.364469	0.328796	-1.1085	0.267647	0.997353
TIMMDC1	255.621	0.0721824	0.244863	0.294786	0.768157	0.997353
TIMP2	15.052	-0.300702	0.456551	-0.658639	0.510127	0.997353
TIMP3	539.17	0.138244	0.295228	0.468263	0.639597	0.997353
TINAGL1	37.2902	-0.292269	0.314741	-0.928604	0.353094	0.997353
TIPARP	30.6079	-0.299076	0.265223	-1.12764	0.259473	0.997353
TIPIN	20.457	0.123949	0.337361	0.367406	0.713316	0.997353
TIRAP	150.929	0.217313	0.221132	0.98273	0.32574	0.997353
TJAP1	742.631	-0.156	0.123362	-1.26457	0.206025	0.997353
TJP1	54.4607	-0.239499	0.281236	-0.851595	0.394439	0.997353
TJP3	36.15	0.406128	0.357454	1.13617	0.255886	0.997353
TK2	8.47733	0.383922	0.468152	0.820079	0.412171	0.997353
TKT	99.8536	0.123186	0.285549	0.4314	0.666178	0.997353
TLCD1	308.823	-0.0525803	0.145793	-0.360649	0.718362	0.997353
TLDC1	307.751	0.326637	0.516366	0.632567	0.527016	0.997353
TLE1	10.9343	-0.233546	0.420051	-0.555993	0.578216	0.997353
TLE2	191.584	-0.100304	0.18938	-0.529644	0.596359	0.997353
TLE4	79.1958	-0.14473	0.182405	-0.793454	0.427513	0.997353
TLK1	388.972	-0.120905	0.179571	-0.673297	0.500758	0.997353
TLK2	988.051	0.0704914	0.108893	0.647345	0.517408	0.997353
TLL2	2743.68	0.0150003	0.109982	0.136389	0.891514	0.997353
TLN1	1044.95	-0.16273	0.206127	-0.789465	0.42984	0.997353
TLR1	29.7621	-0.06303	0.400574	-0.157349	0.87497	0.997353
TLR4	24.8597	0.544851	0.390913	1.39379	0.163381	0.997353
TLR7	153.637	-0.171693	0.530891	-0.323406	0.746388	0.997353
TM2D2	23.3014	0.572239	0.460895	1.24158	0.214391	0.997353
TM2D3	333.036	0.0549336	0.149577	0.367261	0.713425	0.997353
TM6SF1	1759.97	0.227578	0.238392	0.954638	0.339761	0.997353
TM7SF3	397.73	0.199688	0.221286	0.902396	0.366846	0.997353
TM9SF2	1413.75	-0.0839001	0.147961	-0.56704	0.570687	0.997353
TM9SF3	1192.97	0.141559	0.110641	1.27945	0.20074	0.997353
TM9SF4	641.057	0.0788772	0.104499	0.754813	0.450361	0.997353
TMA16	642.819	-0.0146703	0.168883	-0.0868667	0.930777	0.997353
TMBIM1	3603.96	-0.0170737	0.0974801	-0.175151	0.860961	0.997353
TMC5	680.544	0.0637869	0.232596	0.274239	0.783901	0.997353
TMCC1	2479.97	0.0191948	0.125579	0.15285	0.878516	0.997353
TMCO1	126.276	0.0728334	0.182369	0.399374	0.689618	0.997353
TMCO3	1655.98	0.153262	0.132217	1.15917	0.246388	0.997353
TMCO4	21.4768	0.122818	0.372161	0.330013	0.74139	0.997353
TMCO6	3.60861	0.556111	1.28924	0.431348	0.666215	0.997353
TMED3	5.91788	0.278107	0.615421	0.451897	0.651343	0.997353
TMED7	524.827	0.0751048	0.169877	0.442112	0.658408	0.997353
TMED8	19.3514	0.345035	0.402041	0.85821	0.390777	0.997353
TMEM100	29.9505	-0.0316513	0.597974	-0.0529309	0.957787	0.997353
TMEM104	600.923	-0.029989	0.130877	-0.229139	0.818761	0.997353
TMEM106B	3978.28	0.0300023	0.0725439	0.413575	0.679186	0.997353
TMEM109	15.9353	-0.0158755	0.35799	-0.0443463	0.964628	0.997353
TMEM11	1410.03	0.0297441	0.118189	0.251666	0.801299	0.997353
TMEM110	71.8432	-0.104583	0.190389	-0.549309	0.582793	0.997353
TMEM119	46.2292	0.241377	0.524611	0.460107	0.64544	0.997353
TMEM120A	297.274	0.0527672	0.140865	0.374593	0.707963	0.997353
TMEM123	55.6563	-0.158264	0.22264	-0.710852	0.477176	0.997353
TMEM126A	165.622	0.0202884	0.148448	0.136671	0.891291	0.997353
TMEM128	31.3882	-0.0499525	0.351428	-0.142141	0.886968	0.997353
TMEM129	45.6608	-0.262582	0.246333	-1.06597	0.286439	0.997353
TMEM131	501.035	-0.131936	0.167133	-0.789404	0.429876	0.997353
TMEM135	51.1419	0.0138428	0.269137	0.0514341	0.95898	0.997353
TMEM138	18.6018	-0.157362	0.305412	-0.515247	0.606381	0.997353
TMEM140	5507.97	-0.137096	0.136953	-1.00105	0.316803	0.997353
TMEM14C	83.2653	-0.282566	0.275668	-1.02502	0.305353	0.997353
TMEM150C	6.2984	0.155264	0.610228	0.254436	0.799158	0.997353
TMEM154	19.2987	0.302314	0.399341	0.757033	0.44903	0.997353
TMEM156	21.2418	-0.21689	0.362663	-0.598049	0.549807	0.997353
TMEM161B	302.631	-0.082805	0.197237	-0.419825	0.674613	0.997353
TMEM164	178.381	0.175409	0.224435	0.78156	0.434473	0.997353
TMEM165	139.186	0.0354765	0.146384	0.242352	0.808507	0.997353
TMEM168	45.0951	0.0713335	0.195637	0.364623	0.715393	0.997353
TMEM175	823.659	0.217001	0.158137	1.37224	0.169989	0.997353
TMEM177	146.12	-0.11704	0.260636	-0.449057	0.653391	0.997353
TMEM180	61.3522	0.162463	0.174683	0.930048	0.352346	0.997353
TMEM181	281.366	0.180476	0.231747	0.77876	0.436121	0.997353
TMEM183A	6730.84	-0.0366156	0.0988222	-0.370521	0.710995	0.997353
TMEM184A	6.35855	0.271429	0.699533	0.388014	0.698005	0.997353
TMEM184B	5047.18	0.0910903	0.106818	0.852765	0.39379	0.997353
TMEM184C	257.501	0.01997	0.227054	0.0879528	0.929914	0.997353
TMEM185A	1611.21	0.126933	0.106524	1.19159	0.233421	0.997353
TMEM19	83.2399	-0.00888242	0.207298	-0.0428485	0.965822	0.997353
TMEM192	560.874	0.15572	0.156589	0.994454	0.320002	0.997353
TMEM194B	83.0768	0.124889	0.214952	0.581009	0.561234	0.997353
TMEM199	31.171	0.312158	0.346813	0.900075	0.36808	0.997353
TMEM2	43.5592	-0.0672775	0.229139	-0.293611	0.769055	0.997353
TMEM203	279.64	-0.213965	0.194264	-1.10141	0.270717	0.997353
TMEM204	26.2778	0.345226	0.30502	1.13182	0.257712	0.997353
TMEM206	569.329	0.263209	0.234517	1.12234	0.261717	0.997353
TMEM208	270.865	-0.00538977	0.144946	-0.0371848	0.970338	0.997353
TMEM209	55.8336	-0.174711	0.275998	-0.633014	0.526724	0.997353
TMEM215	12.1293	-0.0858714	0.447356	-0.191953	0.847779	0.997353
TMEM222	209.609	-0.0272511	0.131174	-0.207747	0.835426	0.997353
TMEM229B	13.2011	-0.26652	0.385768	-0.690881	0.48964	0.997353
TMEM231	283.655	-0.0299291	0.148157	-0.202009	0.839909	0.997353
TMEM234	5.26481	0.270205	0.734653	0.3678	0.713022	0.997353
TMEM237	5.81018	0.584648	0.601936	0.97128	0.331409	0.997353
TMEM245	89.2974	-0.222441	0.330183	-0.673692	0.500507	0.997353
TMEM248	16.7186	-0.380044	0.335229	-1.13369	0.256927	0.997353
TMEM255B	6.14226	0.177361	0.716617	0.247498	0.804523	0.997353
TMEM258	48.7049	0.0727898	0.22227	0.327483	0.743302	0.997353
TMEM259	1168.1	-0.00981413	0.109709	-0.0894563	0.928719	0.997353
TMEM38A	612.684	0.00569522	0.133451	0.0426764	0.965959	0.997353
TMEM41A	134.399	-0.260917	0.213654	-1.22121	0.222006	0.997353
TMEM41B	772.427	0.119726	0.107781	1.11083	0.266642	0.997353
TMEM43	132.339	-0.00851765	0.192021	-0.0443578	0.964619	0.997353
TMEM5	52.8981	-0.184564	0.246866	-0.747626	0.454686	0.997353
TMEM50A	1712.67	0.198768	0.164249	1.21016	0.226216	0.997353
TMEM50B	340.567	-0.0856243	0.125442	-0.68258	0.494872	0.997353
TMEM55A	214.21	0.0333503	0.150163	0.222093	0.824241	0.997353
TMEM57	741.903	0.0445953	0.100849	0.442198	0.658346	0.997353
TMEM60	34.8712	0.271971	0.29052	0.936151	0.349195	0.997353
TMEM63A	569.382	-0.0405245	0.146105	-0.277366	0.781499	0.997353
TMEM65	7070.95	-0.104108	0.144079	-0.722579	0.469939	0.997353
TMEM67	16.3627	0.0154973	0.390101	0.0397264	0.968311	0.997353
TMEM69	220.739	-0.0167878	0.161898	-0.103694	0.917412	0.997353
TMEM80	62.2738	0.206796	0.222321	0.93017	0.352283	0.997353
TMEM86A	7.48376	-0.540434	0.563904	-0.95838	0.337871	0.997353
TMEM87A	7398.57	0.0262271	0.0898258	0.291977	0.770304	0.997353
TMEM8A	661.714	0.206792	0.225501	0.917037	0.359123	0.997353
TMEM9	6.48641	-0.119702	0.496236	-0.24122	0.809384	0.997353
TMEM9B	1595.08	0.114233	0.117751	0.970122	0.331986	0.997353
TMF1	1155.43	0.043592	0.107249	0.406456	0.684407	0.997353
TMLHE	937.178	-0.0235006	0.263622	-0.0891448	0.928967	0.997353
TMOD1	1077.25	-0.0749016	0.221768	-0.337748	0.735553	0.997353
TMOD3	252.44	-0.115939	0.149341	-0.77634	0.437548	0.997353
TMPO	1249.16	-0.00618571	0.150799	-0.0410196	0.96728	0.997353
TMTC3	574.419	0.0335024	0.121922	0.274786	0.783481	0.997353
TMX2	128.795	-0.055386	0.1444	-0.383561	0.701304	0.997353
TMX3	270.846	0.0157676	0.10019	0.157377	0.874948	0.997353
TMX4	2061.61	-0.0749497	0.103302	-0.725542	0.46812	0.997353
TNFAIP8	111.543	0.339624	0.269757	1.259	0.208032	0.997353
TNFAIP8L1	744.539	0.0558157	0.154327	0.361673	0.717597	0.997353
TNFRSF10B	6313.26	-0.207811	0.163593	-1.27029	0.20398	0.997353
TNFRSF11A	5.41019	-0.410209	0.513017	-0.799601	0.423942	0.997353
TNFRSF13C	231.401	-0.222192	0.200348	-1.10903	0.267416	0.997353
TNFRSF1B	11.7476	-0.0490524	0.418583	-0.117187	0.906712	0.997353
TNFSF11	15.7339	-0.252763	0.28942	-0.873341	0.382477	0.997353
TNFSF13B	5.80678	0.394012	0.550631	0.715565	0.47426	0.997353
TNIK	351.402	-0.269556	0.349825	-0.770546	0.440976	0.997353
TNIP2	21.0647	0.125762	0.317589	0.395989	0.692113	0.997353
TNK2	329.85	0.239856	0.228428	1.05003	0.293704	0.997353
TNKS	706.078	0.0683955	0.0968024	0.706547	0.479848	0.997353
TNKS1BP1	694.677	0.0516232	0.114686	0.450128	0.652618	0.997353
TNNI3K	12.6539	0.290901	0.828002	0.351329	0.725342	0.997353
TNPO1	784.645	0.0407768	0.0991444	0.411287	0.680862	0.997353
TNRC18	32.7729	0.0310564	0.28948	0.107283	0.914564	0.997353
TNRC6B	2752.53	-0.0843946	0.167219	-0.504696	0.613772	0.997353
TNRC6C	1166.65	-0.157254	0.12292	-1.27933	0.200782	0.997353
TNS3	201.881	-0.0655249	0.253811	-0.258164	0.79628	0.997353
TOB1	1174.35	0.283305	0.258136	1.0975	0.272422	0.997353
TOB2	2191.64	0.0479811	0.185297	0.258942	0.79568	0.997353
TOE1	189.421	-0.0459846	0.124641	-0.368935	0.712176	0.997353
TOM1L1	16.1205	0.299118	0.495895	0.603188	0.546384	0.997353
TOM1L2	238.585	-0.218853	0.214328	-1.02111	0.307202	0.997353
TOMM22	657.397	-0.0703192	0.100848	-0.697281	0.485627	0.997353
TOMM34	51.2143	0.0937099	0.182214	0.514284	0.607054	0.997353
TOMM70A	598.998	0.0986476	0.131308	0.751266	0.452493	0.997353
TOP1	7961.97	-0.00826885	0.144618	-0.0571773	0.954404	0.997353
TOP2A	31.6995	-0.5852	0.485185	-1.20614	0.227765	0.997353
TOP2B	4666.55	0.0782894	0.141462	0.553432	0.579968	0.997353
TOP3A	246.895	-0.0673294	0.173577	-0.387893	0.698096	0.997353
TOP3B	197.907	0.0130017	0.180319	0.0721037	0.942519	0.997353
TOPBP1	55.717	-0.322932	0.240586	-1.34227	0.179507	0.997353
TOPORS	504.381	-0.144674	0.179344	-0.806685	0.419848	0.997353
TOR1AIP1	912.06	0.107635	0.105946	1.01594	0.309658	0.997353
TOR3A	36.3737	-0.505299	0.971932	-0.519891	0.60314	0.997353
TP53BP1	64.8638	-0.0395684	0.221906	-0.178312	0.858478	0.997353
TP53I11	36.2058	-0.193784	0.323451	-0.599114	0.549097	0.997353
TP53INP1	3791.9	0.158349	0.114384	1.38436	0.166247	0.997353
TP53RK	27.4278	-0.403856	0.290602	-1.38972	0.164614	0.997353
TPBG	34.1603	0.302738	0.502875	0.602014	0.547165	0.997353
TPCN1	760.787	-0.0131568	0.112787	-0.116651	0.907137	0.997353
TPCN2	16.9421	0.196459	0.333316	0.589409	0.555587	0.997353
TPD52	82.9828	-0.249413	0.254706	-0.979218	0.327472	0.997353
TPGS2	19.258	-0.0442567	0.422599	-0.104725	0.916594	0.997353
TPH1	180.988	0.109168	0.252013	0.433183	0.664882	0.997353
TPM1	182.03	0.0278629	0.220915	0.126125	0.899633	0.997353
TPM2	1167.29	-0.0856148	0.174084	-0.491802	0.622859	0.997353
TPM3	2322.65	0.0918823	0.103042	0.891694	0.372557	0.997353
TPM4	45.7843	-0.196839	0.329147	-0.598028	0.549821	0.997353
TPMT	11.9039	0.185417	0.465854	0.398016	0.690619	0.997353
TPP2	100.933	0.130488	0.117615	1.10945	0.267236	0.997353
TPPP	9.89866	0.170862	0.655286	0.260744	0.79429	0.997353
TPPP3	7.57782	0.441645	0.684614	0.645101	0.518862	0.997353
TPRA1	1387.39	-0.100085	0.117175	-0.854152	0.393021	0.997353
TPRG1L	91.8214	-0.178505	0.223552	-0.798494	0.424584	0.997353
TPRN	8.26502	0.303084	0.466067	0.6503	0.515498	0.997353
TPST2	30.0614	0.189376	0.324224	0.584091	0.559159	0.997353
TPT1	33329.4	0.0296677	0.138529	0.214162	0.830421	0.997353
TPTE2	6.25014	0.256831	0.840407	0.305603	0.759907	0.997353
TPX2	102.61	0.0727486	0.328929	0.221168	0.824962	0.997353
TRA2B	765.968	0.100564	0.0901289	1.11578	0.264514	0.997353
TRADD	32.3455	-0.358013	0.290258	-1.23343	0.217415	0.997353
TRAF2	945.137	0.0780549	0.144391	0.540578	0.588798	0.997353
TRAF3	23.1554	0.0178477	0.338272	0.0527613	0.957922	0.997353
TRAF3IP1	18.9984	0.0660734	0.532906	0.123987	0.901326	0.997353
TRAF3IP2	15.5433	0.187448	0.482965	0.388118	0.697929	0.997353
TRAF5	31.245	-0.152853	0.310729	-0.491915	0.622779	0.997353
TRAF6	359.544	0.0902197	0.114018	0.791273	0.428785	0.997353
TRAF7	627.958	-0.0422488	0.0959588	-0.44028	0.659734	0.997353
TRAFD1	515.273	-0.11867	0.177019	-0.67038	0.502616	0.997353
TRAK1	12.2759	-0.0983987	0.394076	-0.249695	0.802823	0.997353
TRAK2	60.7828	-0.060542	0.221521	-0.273301	0.784622	0.997353
TRAM2	33.286	-0.267712	0.345257	-0.775397	0.438105	0.997353
TRAP1	68.0516	0.0936959	0.234253	0.399977	0.689173	0.997353
TRAPPC10	1692.52	-0.0475901	0.128133	-0.371413	0.71033	0.997353
TRAPPC11	396.037	0.0209367	0.145564	0.143831	0.885634	0.997353
TRAPPC2	619.731	0.105309	0.149377	0.704987	0.480818	0.997353
TRAPPC2L	402.176	0.194087	0.209549	0.926216	0.354334	0.997353
TRAPPC3	748.115	-0.178816	0.196311	-0.910883	0.362357	0.997353
TRAPPC4	1121.8	0.0813646	0.113829	0.714794	0.474736	0.997353
TRAPPC6B	415.186	-0.0341924	0.177888	-0.192214	0.847575	0.997353
TRAPPC8	1581.69	-0.0697013	0.0853463	-0.816688	0.414107	0.997353
TRAPPC9	83.6755	0.195862	0.217538	0.900356	0.367931	0.997353
TRDMT1	736.984	0.00722364	0.158821	0.0454828	0.963722	0.997353
TRERF1	25.652	0.203502	0.237218	0.85787	0.390964	0.997353
TRH	175.879	-0.433127	0.647834	-0.668577	0.503765	0.997353
TRIAP1	218.183	0.194189	0.156276	1.2426	0.214016	0.997353
TRIB1	27.9771	0.264193	0.234554	1.12636	0.260011	0.997353
TRIB2	133.967	0.249825	0.2564	0.974356	0.32988	0.997353
TRIM13	28.7521	0.323089	0.305686	1.05693	0.290543	0.997353
TRIM2	605.846	-0.0162288	0.208976	-0.0776587	0.9381	0.997353
TRIM23	1121.01	0.0196901	0.189204	0.104068	0.917115	0.997353
TRIM24	396.501	-0.057574	0.148068	-0.388835	0.697398	0.997353
TRIM32	567.674	-0.140552	0.197939	-0.71008	0.477654	0.997353
TRIM33	1034.07	0.0245173	0.109405	0.224096	0.822683	0.997353
TRIM36	39.2013	-0.0876004	0.288831	-0.303293	0.761667	0.997353
TRIM66	7.09777	-0.223248	0.502417	-0.444348	0.656791	0.997353
TRIO	14.6869	-0.553627	0.629745	-0.879128	0.379332	0.997353
TRIOBP	3825.92	0.0281277	0.0896712	0.313676	0.753767	0.997353
TRIP11	4500.44	-0.00696588	0.132969	-0.0523874	0.95822	0.997353
TRIP12	22980.4	0.0431917	0.129683	0.333057	0.739091	0.997353
TRIP13	26.5432	-0.131699	0.286362	-0.459905	0.645585	0.997353
TRIP4	143.223	0.280081	0.210181	1.33257	0.182673	0.997353
TRMT10A	238.125	0.102972	0.121984	0.844141	0.398591	0.997353
TRMT10C	472.628	0.0260755	0.132878	0.196237	0.844425	0.997353
TRMT13	186.544	-0.0509025	0.184108	-0.276482	0.782178	0.997353
TRMT1L	162.916	0.170814	0.142099	1.20208	0.229334	0.997353
TRMT2B	50.6054	0.148819	0.394698	0.377046	0.706139	0.997353
TRMT44	125.373	-0.342286	0.247111	-1.38515	0.166005	0.997353
TRMT5	57.6993	-0.298827	0.251638	-1.18753	0.23502	0.997353
TRMT6	132.84	0.0320938	0.14082	0.227906	0.819719	0.997353
TRMT61A	57.459	0.195394	0.322614	0.605659	0.544741	0.997353
TRMT61B	305.848	0.179442	0.174767	1.02675	0.304538	0.997353
TRMU	9.54215	0.464777	0.459509	1.01146	0.311794	0.997353
TRNAH-GUG	5.48676	0.103728	0.558252	0.185808	0.852595	0.997353
TRNAU1AP	150.046	-0.0382805	0.297418	-0.12871	0.897587	0.997353
TRNT1	1227.43	-0.0726561	0.179936	-0.403788	0.686369	0.997353
TROVE2	171.926	-0.189092	0.17615	-1.07347	0.28306	0.997353
TRPC3	170.117	-0.0173269	0.281373	-0.0615798	0.950897	0.997353
TRPC4AP	2599.17	0.0678028	0.0769709	0.880889	0.378378	0.997353
TRPM2	60.0675	0.139484	1.00783	0.138401	0.889924	0.997353
TRPM7	538.172	-0.296026	0.459005	-0.64493	0.518973	0.997353
TRPV2	1331.24	-0.227916	0.192049	-1.18676	0.235322	0.997353
TRRAP	329.178	-0.13268	0.171955	-0.771597	0.440353	0.997353
TRUB1	38.3598	-0.131724	0.470456	-0.279993	0.779483	0.997353
TRUB2	20.7482	0.285316	0.335894	0.849423	0.395646	0.997353
TSC1	7226.87	0.102716	0.109777	0.935681	0.349438	0.997353
TSC2	794.874	0.153489	0.121247	1.26592	0.205541	0.997353
TSC22D1	12946.5	0.0814742	0.156277	0.521344	0.602127	0.997353
TSC22D2	2985.26	-0.10577	0.107634	-0.982677	0.325766	0.997353
TSC22D3	1132.9	-0.0958091	0.139186	-0.688353	0.49123	0.997353
TSEN2	34.5728	0.282491	0.321877	0.877636	0.380141	0.997353
TSEN54	145.278	0.177251	0.152561	1.16183	0.245303	0.997353
TSG101	1136.24	-0.0182248	0.0934804	-0.194959	0.845425	0.997353
TSHZ1	25.7786	-0.358299	0.313042	-1.14457	0.252387	0.997353
TSNAX	71.0399	0.274372	0.291896	0.939965	0.347235	0.997353
TSPAN13	44.4084	0.201664	0.469705	0.429342	0.667674	0.997353
TSPAN14	200.715	-0.190888	0.22534	-0.84711	0.396934	0.997353
TSPAN2	405.377	0.285075	0.253067	1.12648	0.259962	0.997353
TSPAN3	4177.71	-0.053201	0.153751	-0.34602	0.729327	0.997353
TSPAN32	19.8876	-0.229679	0.271074	-0.847292	0.396832	0.997353
TSPAN5	19609.3	-0.0457499	0.0981995	-0.465887	0.641296	0.997353
TSPAN6	11.6635	0.461863	0.390788	1.18188	0.237254	0.997353
TSPAN9	612.637	0.0110871	0.216729	0.0511565	0.959201	0.997353
TSR1	194.182	0.22788	0.169261	1.34632	0.1782	0.997353
TSSC1	465.023	0.0413862	0.102809	0.402552	0.687278	0.997353
TSSC4	2056.01	-0.0143098	0.105862	-0.135174	0.892474	0.997353
TSTA3	13.0127	0.399177	0.449836	0.887383	0.374873	0.997353
TSTD2	126.717	0.0385297	0.212319	0.181471	0.855998	0.997353
TSTD3	311.194	0.313205	0.228441	1.37106	0.170357	0.997353
TTC13	102.623	0.127656	0.189824	0.672498	0.501267	0.997353
TTC14	440.87	0.102552	0.16298	0.629231	0.529198	0.997353
TTC17	990.434	0.0352567	0.0970208	0.363394	0.716311	0.997353
TTC19	192.41	0.0431331	0.758645	0.0568554	0.95466	0.997353
TTC27	29.2285	-0.120167	0.344255	-0.349065	0.727041	0.997353
TTC28	44.0815	0.0702076	0.340254	0.206339	0.836526	0.997353
TTC30A	187.713	-0.0892467	0.208085	-0.428895	0.668	0.997353
TTC33	244.576	0.141151	0.210791	0.669628	0.503095	0.997353
TTC37	1485.83	-0.0454546	0.182243	-0.249418	0.803038	0.997353
TTC39B	5.2575	0.0866442	0.545226	0.158914	0.873736	0.997353
TTC7A	18.0222	0.135994	0.280775	0.484351	0.628137	0.997353
TTC7B	50.3721	-0.192991	0.207902	-0.928275	0.353265	0.997353
TTF1	692.103	0.113781	0.145637	0.781268	0.434645	0.997353
TTF2	19.8166	-0.277579	0.420725	-0.659765	0.509405	0.997353
TTI1	582.416	0.113216	0.142644	0.793701	0.42737	0.997353
TTK	12.4394	-0.544702	0.528445	-1.03076	0.302651	0.997353
TTL	559.389	0.0974123	0.119436	0.815601	0.414728	0.997353
TTLL1	111.458	-0.160982	0.151097	-1.06542	0.286684	0.997353
TTLL12	19.9801	-0.411258	0.318757	-1.29019	0.196984	0.997353
TTLL4	432.113	0.0686074	0.117973	0.581551	0.560869	0.997353
TTLL5	20.8694	0.0298258	0.256536	0.116264	0.907444	0.997353
TTLL7	5.37685	-0.0444786	0.486948	-0.0913416	0.927221	0.997353
TTPA	1399.33	-0.0306178	0.190046	-0.161107	0.872009	0.997353
TTPAL	4893.11	0.0779848	0.10916	0.714406	0.474976	0.997353
TUB	55.5531	0.0166811	0.263096	0.0634032	0.949445	0.997353
TUBA1C	303.794	-0.0532708	0.1965	-0.271099	0.786315	0.997353
TUBA4A	17.6886	0.315347	0.316028	0.997845	0.318354	0.997353
TUBA8	183.146	-0.271218	0.338145	-0.802077	0.422508	0.997353
TUBB4B	453.138	-0.0823581	0.133362	-0.617555	0.536869	0.997353
TUBG1	871.089	-0.0982895	0.171137	-0.574333	0.565742	0.997353
TUBGCP4	62.8451	0.162039	0.237039	0.683598	0.494229	0.997353
TUBGCP5	2143.44	0.0445122	0.104524	0.425855	0.670214	0.997353
TUBGCP6	168.006	-0.228041	0.200593	-1.13684	0.255607	0.997353
TUSC1	184.626	-0.224705	0.262622	-0.855621	0.392208	0.997353
TUSC2	1020.13	-0.0952076	0.127125	-0.748927	0.453901	0.997353
TVP23C	1284.72	0.113692	0.173731	0.654412	0.512847	0.997353
TWF1	14.0938	0.14504	0.396075	0.366193	0.714221	0.997353
TWF2	87.7913	-0.0250721	0.213801	-0.117269	0.906647	0.997353
TWISTNB	52.0011	-0.182269	0.339835	-0.536346	0.591719	0.997353
TXK	32.1112	-0.320791	0.296245	-1.08286	0.278872	0.997353
TXLNG	928.263	0.0446089	0.121556	0.366983	0.713632	0.997353
TXN	6886.85	0.0858311	0.189783	0.45226	0.651082	0.997353
TXN2	1437.38	-0.0780406	0.0952607	-0.819232	0.412654	0.997353
TXNDC15	276.089	0.171499	0.123599	1.38754	0.165278	0.997353
TXNDC16	10.5669	0.202688	0.451475	0.448945	0.653471	0.997353
TXNDC5	16.551	-0.11989	0.404669	-0.296268	0.767026	0.997353
TXNDC9	23093.9	0.0609561	0.108479	0.561916	0.574173	0.997353
TXNIP	6741.01	-0.0603561	0.169773	-0.35551	0.722208	0.997353
TXNL1	1221.23	0.0457666	0.0932792	0.490641	0.623681	0.997353
TXNL4A	143.501	0.141481	0.125914	1.12364	0.261167	0.997353
TXNRD2	337.164	0.248843	0.240729	1.03371	0.301272	0.997353
TYK2	290.701	0.0862792	0.132228	0.652503	0.514077	0.997353
TYMS	12.8305	-0.327884	0.521264	-0.629017	0.529338	0.997353
TYW3	185.382	-0.146915	0.180835	-0.81243	0.416545	0.997353
U2SURP	787.991	-0.0356115	0.113747	-0.313078	0.754222	0.997353
UAP1	316.188	-0.088267	0.229179	-0.385145	0.70013	0.997353
UAP1L1	33.4537	0.129287	0.320961	0.402812	0.687087	0.997353
UBA2	992.178	0.107739	0.0930246	1.15817	0.246793	0.997353
UBA3	3504.6	0.15977	0.156094	1.02355	0.306046	0.997353
UBA5	121.497	0.0226105	0.222548	0.101598	0.919075	0.997353
UBA52	9262.27	-0.016283	0.121167	-0.134385	0.893098	0.997353
UBA6	190.439	-0.039532	0.161091	-0.245402	0.806145	0.997353
UBAC1	1849.73	-0.0348149	0.0935051	-0.372332	0.709646	0.997353
UBAC2	225.78	-0.127034	0.142475	-0.891623	0.372595	0.997353
UBALD1	673.411	-0.179293	0.159413	-1.12471	0.260714	0.997353
UBAP1	1452.97	-0.0387115	0.157067	-0.246465	0.805322	0.997353
UBAP2	432.914	-0.0681989	0.135762	-0.502341	0.615428	0.997353
UBAP2L	1635.56	-0.154189	0.144255	-1.06886	0.285131	0.997353
UBASH3A	10.4556	-0.447518	0.369246	-1.21198	0.22552	0.997353
UBC	42115.8	0.00503912	0.125859	0.0400378	0.968063	0.997353
UBE2A	9225.85	0.0176995	0.09526	0.185801	0.8526	0.997353
UBE2B	6563.24	0.0687786	0.111858	0.614876	0.538636	0.997353
UBE2D1	369.538	0.174255	0.193473	0.900669	0.367765	0.997353
UBE2D3	8716.97	0.0428657	0.0662116	0.647405	0.51737	0.997353
UBE2E1	201.344	0.098872	0.245035	0.403501	0.686579	0.997353
UBE2E3	23.147	-0.166181	0.319562	-0.520028	0.603044	0.997353
UBE2G1	4885.21	0.0973331	0.0919786	1.05821	0.289958	0.997353
UBE2I	704.552	0.0595197	0.0955883	0.622667	0.533503	0.997353
UBE2J2	2638.11	-0.0317323	0.115566	-0.274582	0.783638	0.997353
UBE2K	1629.61	0.068587	0.0766261	0.895087	0.37074	0.997353
UBE2L3	3802.45	0.0599191	0.0761958	0.786383	0.431643	0.997353
UBE2O	2644.5	-0.14423	0.117059	-1.23212	0.217904	0.997353
UBE2Q2	9057.06	-0.0479692	0.142218	-0.337293	0.735896	0.997353
UBE2R2	7937.71	-0.0763093	0.17087	-0.446593	0.655169	0.997353
UBE2V2	388.166	0.0680091	0.126736	0.53662	0.59153	0.997353
UBE2W	838.644	0.0502776	0.127209	0.395236	0.692669	0.997353
UBE3A	574.287	0.00912239	0.10806	0.0844196	0.932723	0.997353
UBE3B	276.943	-0.19462	0.165971	-1.17262	0.24095	0.997353
UBE3C	368.137	-0.183885	0.185515	-0.991211	0.321583	0.997353
UBE3D	28.6782	-0.186529	0.233212	-0.799823	0.423813	0.997353
UBE4A	3037.06	-0.0779738	0.0853114	-0.913991	0.360722	0.997353
UBE4B	1297.92	0.0804684	0.102307	0.78654	0.431551	0.997353
UBFD1	833.179	0.0274461	0.105641	0.259805	0.795014	0.997353
UBIAD1	368.378	0.0668683	0.151426	0.44159	0.658786	0.997353
UBL3	469.519	0.0427212	0.151144	0.282653	0.777443	0.997353
UBL7	168.194	-0.147055	0.136203	-1.07968	0.280285	0.997353
UBN1	4531.68	-0.237697	0.188691	-1.25971	0.207772	0.997353
UBN2	629.857	-0.133911	0.147879	-0.905541	0.365179	0.997353
UBOX5	121.096	-0.0552158	0.143895	-0.383722	0.701185	0.997353
UBP1	1377.99	0.0840444	0.067036	1.25372	0.209944	0.997353
UBQLN1	1480.51	0.0585168	0.210737	0.277677	0.78126	0.997353
UBQLN4	1510.92	0.0346051	0.108789	0.318092	0.750415	0.997353
UBR1	2778.45	0.108031	0.0899838	1.20057	0.22992	0.997353
UBR3	1803.97	-0.00510663	0.110062	-0.0463978	0.962993	0.997353
UBR4	6992.77	-0.0914691	0.148385	-0.61643	0.537611	0.997353
UBR5	2121.11	0.0748177	0.111174	0.672979	0.50096	0.997353
UBR7	2128.96	0.0343592	0.148897	0.230758	0.817503	0.997353
UBTD1	1134.85	-0.0114055	0.131872	-0.0864895	0.931077	0.997353
UBTF	183.682	0.176085	0.220165	0.799787	0.423834	0.997353
UBXN2A	739.131	0.055728	0.0749815	0.743224	0.457346	0.997353
UBXN2B	23.5357	0.239693	0.321516	0.745509	0.455964	0.997353
UBXN6	41.9261	-0.357283	0.287487	-1.24278	0.213949	0.997353
UCHL3	29.5058	-0.0853223	0.375233	-0.227385	0.820125	0.997353
UCHL5	658.283	0.12307	0.137174	0.897181	0.369622	0.997353
UCK1	551.666	-0.0179092	0.115771	-0.154696	0.877061	0.997353
UCK2	11.9947	-0.222597	0.31103	-0.715676	0.474192	0.997353
UCKL1	427.292	-0.105459	0.336727	-0.31319	0.754136	0.997353
UEVLD	639.576	-0.065957	0.138754	-0.475353	0.634536	0.997353
UFD1L	3086.81	0.108053	0.107767	1.00266	0.316027	0.997353
UFM1	222.618	0.113748	0.213901	0.53178	0.594879	0.997353
UFSP2	16.7328	-0.499137	0.369305	-1.35156	0.176517	0.997353
UGCG	1624.24	-0.168636	0.164871	-1.02284	0.306384	0.997353
UGDH	336.135	0.0522816	0.139516	0.374737	0.707856	0.997353
UGGT1	283.544	-0.0509101	0.121311	-0.419665	0.67473	0.997353
UGP2	313.173	0.0414886	0.155375	0.267023	0.789451	0.997353
UGT2A1	7.41663	0.248863	0.55595	0.447635	0.654417	0.997353
UGT8	7.12417	0.761118	0.636059	1.19662	0.231457	0.997353
UHRF1BP1L	12.2416	-0.119269	0.35147	-0.339343	0.734351	0.997353
UHRF2	71.8103	-0.11708	0.248008	-0.472083	0.636868	0.997353
UIMC1	735.391	-0.0304555	0.0914535	-0.333016	0.739122	0.997353
ULK1	4867.45	-0.0673878	0.145476	-0.463222	0.643205	0.997353
ULK2	85.136	-0.237068	0.239254	-0.990863	0.321753	0.997353
UNC119	143.08	-0.073628	0.241416	-0.304984	0.760378	0.997353
UNC119B	180.986	0.0170734	0.156976	0.108765	0.913389	0.997353
UNC13B	22.7654	-0.0824432	0.319	-0.258443	0.796065	0.997353
UNC13C	94.8318	0.0521298	0.32391	0.160939	0.872142	0.997353
UNC13D	120.669	0.0145431	0.222746	0.0652901	0.947943	0.997353
UNC45A	27.9641	0.11501	0.315647	0.364363	0.715587	0.997353
UNC50	567.356	0.117198	0.121907	0.961376	0.336363	0.997353
UNC93B1	5.07795	0.251903	0.488632	0.515528	0.606184	0.997353
UNG	17.4164	-0.514784	0.445688	-1.15503	0.248077	0.997353
UNK	1350.58	-0.0166988	0.120766	-0.138273	0.890024	0.997353
UPB1	52.9423	-0.127789	0.323145	-0.395453	0.692509	0.997353
UPF1	1689.99	-0.0520338	0.140676	-0.369885	0.711468	0.997353
UPF2	3255.23	-0.013643	0.123887	-0.110125	0.912311	0.997353
UPF3A	5.64325	0.543075	0.558889	0.971705	0.331197	0.997353
UPF3B	1108	-0.132961	0.116553	-1.14078	0.253962	0.997353
UPRT	11.2065	-0.129684	0.476522	-0.272148	0.785509	0.997353
URB1	126.179	0.171594	0.159991	1.07252	0.283487	0.997353
URI1	23.5303	-0.146719	0.278822	-0.52621	0.598742	0.997353
URM1	891.163	0.0481944	0.13182	0.365608	0.714658	0.997353
UROD	7400.72	-0.0600046	0.179253	-0.334748	0.737815	0.997353
UROS	1008.54	-0.0102003	0.242387	-0.0420826	0.966433	0.997353
USB1	11.4781	0.268099	0.477845	0.561058	0.574758	0.997353
USMG5	1947.49	0.16946	0.157042	1.07907	0.280555	0.997353
USO1	1091.35	0.0809556	0.113665	0.712229	0.476323	0.997353
USP1	140.366	-0.0450165	0.249687	-0.180291	0.856924	0.997353
USP13	5.08109	-0.692845	0.88949	-0.778924	0.436024	0.997353
USP14	448.831	0.0180653	0.18699	0.096611	0.923035	0.997353
USP15	23342.3	0.1152	0.116539	0.98851	0.322903	0.997353
USP16	419.255	-0.012954	0.119893	-0.108046	0.913959	0.997353
USP19	1482.77	-0.0606244	0.101463	-0.5975	0.550174	0.997353
USP20	478.094	-0.0761507	0.142678	-0.533725	0.593532	0.997353
USP22	492.868	0.154912	0.114385	1.3543	0.17564	0.997353
USP24	1126.06	0.0672774	0.232877	0.288897	0.772661	0.997353
USP25	26.4349	0.0890127	0.363545	0.244847	0.806575	0.997353
USP28	42.4276	-0.0315648	0.255482	-0.12355	0.901672	0.997353
USP3	782.233	0.0373586	0.114405	0.326547	0.74401	0.997353
USP30	402.409	0.063156	0.102167	0.618165	0.536467	0.997353
USP31	109.748	-0.0408532	0.186623	-0.218907	0.826722	0.997353
USP32	2276.33	-0.051635	0.0934629	-0.552465	0.58063	0.997353
USP33	1818.5	0.142578	0.12929	1.10278	0.270125	0.997353
USP34	170.042	-0.0616221	0.184657	-0.333711	0.738598	0.997353
USP36	15.3822	-0.275056	0.298041	-0.922879	0.35607	0.997353
USP38	2192.93	-0.0482585	0.099798	-0.483562	0.628697	0.997353
USP4	2752.62	0.0227861	0.0857015	0.265878	0.790333	0.997353
USP40	288.082	0.127146	0.219558	0.579098	0.562523	0.997353
USP42	14.2751	-0.293035	0.338157	-0.866564	0.386181	0.997353
USP46	180.492	0.182311	0.235251	0.774962	0.438362	0.997353
USP47	5170.62	-0.048801	0.108424	-0.450092	0.652644	0.997353
USP5	763.152	-0.094259	0.116468	-0.809311	0.418336	0.997353
USP53	7.2492	-0.109868	0.803602	-0.136719	0.891253	0.997353
USP7	9912.27	0.0874884	0.115327	0.75861	0.448086	0.997353
USP8	2328.8	-0.0273215	0.0970201	-0.281607	0.778245	0.997353
USP9X	4503.64	0.0887736	0.109208	0.812888	0.416282	0.997353
UST	24.2606	0.317955	0.341877	0.930027	0.352357	0.997353
UTP11L	57.1353	0.0296236	0.257864	0.114881	0.90854	0.997353
UTP15	314.559	-0.0257947	0.194954	-0.132312	0.894738	0.997353
UTP18	1036.28	0.088682	0.103684	0.85531	0.39238	0.997353
UTP20	42.2912	0.0459523	0.25439	0.180637	0.856653	0.997353
UTP23	223.806	-0.0825124	0.197117	-0.418595	0.675512	0.997353
UTP6	40.8155	0.0306513	0.245998	0.1246	0.90084	0.997353
UVRAG	554.829	0.0220003	0.11291	0.194848	0.845512	0.997353
UVSSA	2829.5	-0.00540177	0.101651	-0.0531402	0.95762	0.997353
UXS1	108.89	-0.214774	0.232439	-0.924	0.355486	0.997353
VAC14	211.325	-0.0798145	0.100538	-0.793876	0.427268	0.997353
VAMP7	637.766	-0.0476974	0.0954634	-0.49964	0.617328	0.997353
VANGL1	21.7997	-0.08002	0.247607	-0.323173	0.746564	0.997353
VAPB	969.113	0.205213	0.153797	1.33431	0.182101	0.997353
VAT1	24.5465	0.163624	0.319209	0.512592	0.608237	0.997353
VAV3	567.408	0.0670973	0.220334	0.304526	0.760727	0.997353
VBP1	531.686	0.155045	0.119508	1.29736	0.194508	0.997353
VCL	572.926	-0.034458	0.225389	-0.152882	0.878491	0.997353
VCP	1438.7	0.0883775	0.162222	0.544795	0.585894	0.997353
VCPIP1	8107.09	0.0162908	0.129048	0.126239	0.899543	0.997353
VDAC1	2097.95	-0.0406503	0.161903	-0.251077	0.801754	0.997353
VDAC3	893.362	-0.0387831	0.135072	-0.28713	0.774013	0.997353
VDR	35.1484	-0.249292	0.326144	-0.764362	0.444651	0.997353
VEGFC	77.8206	-0.42054	0.307795	-1.3663	0.171845	0.997353
VEZF1	10341.5	-0.0264674	0.104132	-0.254171	0.799364	0.997353
VEZT	162.361	-0.156085	0.156201	-0.999259	0.317669	0.997353
VGLL1	164.119	0.181187	0.200461	0.903853	0.366073	0.997353
VHL	818.821	0.0335148	0.11879	0.282134	0.777841	0.997353
VIM	19569.2	-0.0602706	0.10453	-0.576585	0.56422	0.997353
VIPAS39	333.563	0.129267	0.146826	0.880411	0.378636	0.997353
VLDLR	4.5549	-0.265086	0.651958	-0.4066	0.684302	0.997353
VMA21	730.511	-0.28192	0.298273	-0.945173	0.34457	0.997353
VMP1	319.4	0.0135627	0.122953	0.110308	0.912165	0.997353
VOPP1	2551.07	0.146686	0.106829	1.37308	0.169726	0.997353
VPRBP	3504.7	-0.0220753	0.0928476	-0.237758	0.812069	0.997353
VPS11	1317.83	-0.0125657	0.0948919	-0.132422	0.894651	0.997353
VPS13A	5699.51	-0.17131	0.150717	-1.13663	0.255691	0.997353
VPS13B	1356.25	-0.0673253	0.127868	-0.526524	0.598524	0.997353
VPS13C	16.9922	-0.361833	0.446811	-0.809812	0.418048	0.997353
VPS13D	4034.32	0.0595136	0.133065	0.447253	0.654693	0.997353
VPS18	1144.59	-0.0356461	0.153344	-0.232459	0.816182	0.997353
VPS25	2259.85	0.160989	0.123244	1.30626	0.191464	0.997353
VPS26A	5920.03	0.0924545	0.171504	0.539082	0.58983	0.997353
VPS26B	108.289	0.0454231	0.265128	0.171325	0.863968	0.997353
VPS29	489.098	0.0434377	0.125502	0.346111	0.729259	0.997353
VPS33A	1049.98	-0.0799611	0.123909	-0.645322	0.518719	0.997353
VPS35	431.948	0.0258841	0.132477	0.195385	0.845091	0.997353
VPS36	258.518	0.0253701	0.112235	0.226045	0.821166	0.997353
VPS37A	783.384	0.0238033	0.0897087	0.26534	0.790747	0.997353
VPS37B	13.1053	-0.295698	0.445232	-0.664143	0.506599	0.997353
VPS37C	502.176	-0.0221257	0.113969	-0.194138	0.846068	0.997353
VPS39	1455.45	-0.0292903	0.102151	-0.286735	0.774315	0.997353
VPS41	120.222	0.107169	0.261177	0.410329	0.681564	0.997353
VPS45	104.773	-0.0419882	0.185234	-0.226677	0.820675	0.997353
VPS4B	1739.37	0.0522621	0.0585342	0.892847	0.371939	0.997353
VPS53	2020.99	0.0360936	0.101142	0.356862	0.721195	0.997353
VPS54	473.159	0.0449538	0.0831147	0.540865	0.588601	0.997353
VPS8	538.228	0.0161158	0.17059	0.0944706	0.924735	0.997353
VRK1	287.05	-0.128867	0.183107	-0.70378	0.48157	0.997353
VRK2	71.3371	0.0946225	0.261052	0.362465	0.717004	0.997353
VSIG10	57.4344	0.026694	0.36569	0.0729963	0.941809	0.997353
VSTM2B	40.4067	0.330056	0.484997	0.680533	0.496167	0.997353
VSTM2L	17.3727	0.176194	0.469058	0.375635	0.707188	0.997353
VTI1B	284.213	0.0694042	0.118786	0.584282	0.559031	0.997353
VWA3A	9.70186	-0.572151	0.438448	-1.30494	0.191912	0.997353
VWA8	31.6886	-0.130921	0.283761	-0.461378	0.644528	0.997353
VWA9	334.415	0.100682	0.128797	0.781714	0.434383	0.997353
WAC	2076.03	-0.0565833	0.0973604	-0.581174	0.561123	0.997353
WAPAL	6305.42	-0.00419252	0.097101	-0.0431769	0.96556	0.997353
WARS	363.916	0.103516	0.193427	0.535169	0.592533	0.997353
WARS2	5.47972	0.450242	0.525895	0.856143	0.391919	0.997353
WASF2	330.028	0.0407813	0.155741	0.261853	0.793434	0.997353
WASL	214.315	-0.246849	0.354757	-0.695826	0.486538	0.997353
WBP11	807.161	0.0741842	0.118903	0.623905	0.53269	0.997353
WBP1L	1751.72	-0.0541051	0.103447	-0.523023	0.600958	0.997353
WBP2	3270.69	-0.0454609	0.137578	-0.330437	0.74107	0.997353
WBP4	40437.7	-0.0275716	0.0987106	-0.279318	0.780001	0.997353
WBSCR22	166.11	0.0822936	0.129497	0.635488	0.52511	0.997353
WDFY1	205.063	0.182724	0.252736	0.722981	0.469691	0.997353
WDFY2	8.69154	0.494984	0.449917	1.10017	0.271259	0.997353
WDFY3	675.13	-0.275296	0.250526	-1.09887	0.271825	0.997353
WDFY4	11.7597	0.26411	0.522727	0.505255	0.61338	0.997353
WDHD1	119.382	-0.320701	0.290554	-1.10376	0.269698	0.997353
WDR1	579.574	0.113815	0.124014	0.917759	0.358745	0.997353
WDR12	48.7104	-0.0713879	0.23422	-0.30479	0.760526	0.997353
WDR18	13.8495	-0.134511	0.335995	-0.400336	0.688909	0.997353
WDR20	722.139	0.118038	0.100262	1.17729	0.23908	0.997353
WDR24	342.69	-0.0953285	0.150028	-0.635405	0.525164	0.997353
WDR26	4755.09	-0.104574	0.0825702	-1.26648	0.20534	0.997353
WDR3	53.5054	0.0666559	0.24966	0.266986	0.78948	0.997353
WDR33	1575.64	0.0611788	0.0875506	0.698783	0.484688	0.997353
WDR35	20.8965	0.0587522	0.327606	0.179338	0.857672	0.997353
WDR37	79.0386	-0.0532569	0.201042	-0.264904	0.791083	0.997353
WDR4	418.927	0.134815	0.161025	0.837231	0.402463	0.997353
WDR41	261.379	-0.024384	0.266203	-0.0915995	0.927016	0.997353
WDR44	1273.84	-0.0219339	0.142075	-0.154383	0.877308	0.997353
WDR45B	1412.8	-0.0510352	0.118379	-0.431118	0.666383	0.997353
WDR47	133.816	-0.163102	0.176118	-0.926096	0.354396	0.997353
WDR48	711.05	0.0547424	0.111899	0.489214	0.62469	0.997353
WDR5	349.095	-0.161273	0.207775	-0.776191	0.437636	0.997353
WDR53	34.9868	0.124429	0.290436	0.42842	0.668345	0.997353
WDR59	1082.88	0.13728	0.124686	1.10101	0.270892	0.997353
WDR60	7.80464	-0.504053	0.518395	-0.972332	0.330885	0.997353
WDR61	163.188	0.0934503	0.225553	0.414317	0.678642	0.997353
WDR66	541.675	0.144898	0.391061	0.370525	0.710991	0.997353
WDR70	604.805	-0.116753	0.269493	-0.433231	0.664847	0.997353
WDR76	10.8508	-0.398603	0.417596	-0.954518	0.339821	0.997353
WDR82	311.863	0.0395072	0.143442	0.275423	0.782991	0.997353
WDR86	10.4909	0.0922755	0.66024	0.13976	0.888849	0.997353
WDR89	25.6817	-0.148578	0.347531	-0.427526	0.668997	0.997353
WDR90	23.4144	0.317752	0.478384	0.66422	0.50655	0.997353
WDR91	217.75	-0.0224514	0.205288	-0.109365	0.912913	0.997353
WDSUB1	227.365	0.312789	0.293087	1.06722	0.285872	0.997353
WEE1	108.885	0.184894	0.205496	0.899744	0.368257	0.997353
WEE2	83.0816	0.173041	0.206291	0.83882	0.40157	0.997353
WFS1	653.384	0.0473415	0.138172	0.342628	0.731879	0.997353
WHAMM	751.014	-0.12776	0.106991	-1.19412	0.232433	0.997353
WHSC1	40.3528	0.0534358	0.306121	0.174558	0.861427	0.997353
WHSC1L1	959.964	-0.13321	0.108307	-1.22993	0.218723	0.997353
WIPI1	5209.9	-0.111095	0.0895814	-1.24015	0.214919	0.997353
WIPI2	1858.3	-0.0448983	0.0974498	-0.460733	0.64499	0.997353
WLS	9.0035	0.065946	0.46534	0.141716	0.887305	0.997353
WNK1	1440.48	-0.0697191	0.132528	-0.52607	0.59884	0.997353
WNK4	3761.11	-0.0413151	0.157066	-0.263044	0.792517	0.997353
WRB	4.8291	-0.354451	0.584225	-0.606703	0.544048	0.997353
WRNIP1	21.3134	0.0993419	0.254808	0.38987	0.696632	0.997353
WSB1	724.921	0.0537161	0.241865	0.222092	0.824243	0.997353
WSB2	146.801	-0.0798234	0.217781	-0.36653	0.71397	0.997353
WWC1	9.62098	0.631128	0.527114	1.19733	0.231179	0.997353
WWC2	5.44808	0.386543	0.791517	0.488357	0.625297	0.997353
WWP2	444.566	-0.106187	0.133665	-0.794424	0.426949	0.997353
WWTR1	79.2498	-0.0265573	0.29607	-0.0896994	0.928526	0.997353
XBP1	1897.12	-0.0339751	0.143901	-0.2361	0.813355	0.997353
XIAP	933.684	0.194969	0.157175	1.24046	0.214806	0.997353
XK	18.3599	0.260899	0.495994	0.526012	0.59888	0.997353
XKR8	98.9294	0.239692	0.306388	0.782316	0.434029	0.997353
XKRX	289.557	0.00689297	0.172166	0.0400368	0.968064	0.997353
XPA	921.528	-0.0159228	0.209129	-0.0761387	0.939309	0.997353
XPC	51.4462	-0.304987	0.243455	-1.25275	0.210297	0.997353
XPNPEP1	222.647	-0.202004	0.220044	-0.918016	0.35861	0.997353
XPNPEP2	37.7604	-0.130955	0.203632	-0.643096	0.520162	0.997353
XPNPEP3	469.632	0.0455542	0.101037	0.450867	0.652085	0.997353
XPO5	932.683	0.0226511	0.120336	0.188233	0.850694	0.997353
XPOT	671.2	0.066407	0.0892649	0.743932	0.456918	0.997353
XPR1	349.367	0.0989017	0.141001	0.701427	0.483036	0.997353
XRCC2	188.282	-0.102723	0.174292	-0.589372	0.555612	0.997353
XRCC3	90.3972	-0.0530063	0.173579	-0.305373	0.760082	0.997353
XRCC4	53.671	-0.0759696	0.408459	-0.185991	0.852452	0.997353
XRCC5	19.6662	-0.500072	0.36951	-1.35334	0.175948	0.997353
XRCC6BP1	85.7914	-0.127041	0.212997	-0.596447	0.550877	0.997353
XRN1	8271.67	-0.0260072	0.164241	-0.158347	0.874183	0.997353
XRN2	2792.47	0.0623035	0.0862313	0.722517	0.469977	0.997353
XXYLT1	285.52	0.241712	0.187435	1.28958	0.197197	0.997353
XYLT1	8.01888	0.0873264	0.441145	0.197954	0.843081	0.997353
XYLT2	46.9865	-0.289898	0.256645	-1.12957	0.258659	0.997353
YAE1D1	900.836	0.0955495	0.126431	0.755743	0.449803	0.997353
YAF2	17.5103	0.174556	0.290275	0.601347	0.547609	0.997353
YARS2	149.162	0.0354923	0.121707	0.29162	0.770577	0.997353
YBEY	80.5698	0.0134227	0.179063	0.0749605	0.940246	0.997353
YBX1	855.292	0.181209	0.155789	1.16317	0.244761	0.997353
YBX3	11078.6	0.0820659	0.100284	0.818334	0.413167	0.997353
YEATS2	446.926	-0.0382872	0.084627	-0.452422	0.650965	0.997353
YEATS4	30.0671	0.144298	0.245073	0.588797	0.555998	0.997353
YES1	8.23971	-0.302467	0.53505	-0.565307	0.571865	0.997353
YIPF1	4334.53	-0.0902539	0.152168	-0.593121	0.5531	0.997353
YIPF3	407.088	-0.149462	0.132497	-1.12804	0.259303	0.997353
YIPF4	1369.83	-0.15283	0.120702	-1.26617	0.205451	0.997353
YIPF6	831.397	0.133996	0.12175	1.10058	0.271077	0.997353
YLPM1	696.277	-0.0147344	0.117646	-0.125243	0.900331	0.997353
YOD1	7575.21	-0.125311	0.118048	-1.06153	0.288449	0.997353
YPEL1	2338.08	0.0553226	0.146906	0.376585	0.706482	0.997353
YPEL2	4049.98	0.055568	0.123711	0.449175	0.653306	0.997353
YPEL5	16785.6	-0.110598	0.137239	-0.805882	0.420311	0.997353
YTHDC1	2271.61	-0.00429849	0.109652	-0.0392014	0.96873	0.997353
YTHDF1	536.153	0.0764448	0.0902512	0.847023	0.396982	0.997353
YTHDF3	1450.65	0.0594029	0.0920331	0.645451	0.518635	0.997353
YWHAB	497.907	-0.00848951	0.182898	-0.0464166	0.962978	0.997353
YWHAG	415.631	-0.137265	0.131976	-1.04008	0.298304	0.997353
YWHAH	79.7041	0.0206993	0.237943	0.0869926	0.930677	0.997353
YWHAQ	432.043	0.0506414	0.150927	0.335537	0.73722	0.997353
YY1	5434.6	0.121299	0.102456	1.18391	0.236447	0.997353
ZADH2	1053.4	0.0525841	0.160663	0.327294	0.743445	0.997353
ZBED1	71.7199	0.0606156	0.230081	0.263453	0.792201	0.997353
ZBED4	49.1635	0.0250325	0.289963	0.08633	0.931204	0.997353
ZBTB1	16.2937	0.384263	0.44977	0.854355	0.392908	0.997353
ZBTB14	15.5138	-0.0386141	0.28736	-0.134375	0.893106	0.997353
ZBTB17	397.524	-0.0831737	0.13697	-0.607241	0.543691	0.997353
ZBTB18	58.4274	0.0793523	0.164097	0.483569	0.628692	0.997353
ZBTB2	119.348	0.148223	0.18226	0.813254	0.416072	0.997353
ZBTB21	648.53	0.0103617	0.135491	0.0764758	0.939041	0.997353
ZBTB24	61.9872	0.165655	0.278456	0.594906	0.551906	0.997353
ZBTB25	8.49835	-0.111275	0.424555	-0.262098	0.793246	0.997353
ZBTB26	84.5424	0.187301	0.184411	1.01567	0.309785	0.997353
ZBTB33	2440.27	0.0380843	0.118045	0.322626	0.746978	0.997353
ZBTB37	30.8498	-0.13526	0.224227	-0.603229	0.546356	0.997353
ZBTB38	238.695	0.138062	0.294925	0.468126	0.639694	0.997353
ZBTB41	946.607	0.0561438	0.125006	0.44913	0.653338	0.997353
ZBTB44	2636.05	-0.127964	0.159468	-0.802446	0.422295	0.997353
ZBTB46	16.8489	0.0444686	0.426641	0.10423	0.916987	0.997353
ZBTB48	309.15	0.135821	0.137725	0.986181	0.324044	0.997353
ZBTB49	55.666	-0.0740511	0.200282	-0.369734	0.711581	0.997353
ZBTB6	295.833	0.0499895	0.144213	0.346636	0.728865	0.997353
ZBTB8OS	703.569	0.0823396	0.11763	0.699989	0.483934	0.997353
ZC3H12A	760.802	0.00609899	0.136477	0.0446887	0.964355	0.997353
ZC3H12B	15.0705	-0.370658	0.349634	-1.06013	0.289085	0.997353
ZC3H12D	23.8231	-0.294709	0.279861	-1.05305	0.292317	0.997353
ZC3H13	864.336	-0.0342008	0.0972372	-0.351726	0.725044	0.997353
ZC3H14	591.142	0.0922139	0.138363	0.666465	0.505114	0.997353
ZC3H15	3525	0.0269861	0.0788841	0.342098	0.732277	0.997353
ZC3H18	121.623	0.16306	0.177939	0.916378	0.359469	0.997353
ZC3H3	326.328	-0.161356	0.118263	-1.36439	0.172446	0.997353
ZC3H6	2917.94	-0.0738823	0.128253	-0.576066	0.564571	0.997353
ZC3H7A	1151.67	0.153255	0.110278	1.38972	0.164615	0.997353
ZC4H2	13.6828	-0.3436	0.40983	-0.838397	0.401808	0.997353
ZCCHC11	1937.84	-0.0958239	0.115681	-0.828347	0.407474	0.997353
ZCCHC14	18.1308	0.085803	0.283871	0.302261	0.762453	0.997353
ZCCHC2	258.587	0.0287734	0.163365	0.176129	0.860192	0.997353
ZCCHC4	158.817	-0.172449	0.179593	-0.960218	0.336946	0.997353
ZCCHC6	863.621	-0.0457255	0.176712	-0.258758	0.795822	0.997353
ZCCHC9	131.024	-0.255955	0.293382	-0.872429	0.382975	0.997353
ZCRB1	533.495	0.0712713	0.11085	0.642952	0.520255	0.997353
ZDBF2	16.7931	0.0360271	0.332459	0.108365	0.913706	0.997353
ZDHHC12	287.601	-0.188471	0.232178	-0.811754	0.416933	0.997353
ZDHHC13	135.654	0.0278068	0.195492	0.14224	0.886891	0.997353
ZDHHC14	54.6708	-0.148373	0.271296	-0.546905	0.584444	0.997353
ZDHHC15	21.471	-0.499241	0.377296	-1.32321	0.185766	0.997353
ZDHHC16	75.4584	0.164177	0.19046	0.862002	0.388686	0.997353
ZDHHC17	275.135	-0.0698691	0.124435	-0.561489	0.574464	0.997353
ZDHHC18	495.095	-0.118891	0.152733	-0.778424	0.436319	0.997353
ZDHHC20	91.4321	0.0241991	0.215918	0.112075	0.910764	0.997353
ZDHHC3	427.527	-0.0319002	0.11254	-0.283456	0.776828	0.997353
ZDHHC7	622.864	0.068357	0.0874295	0.781853	0.434301	0.997353
ZDHHC9	425.179	-0.102175	0.138886	-0.735673	0.461929	0.997353
ZEB2	3006.43	-0.050332	0.115468	-0.435897	0.662912	0.997353
ZER1	1051.22	-0.00751169	0.10142	-0.0740655	0.940958	0.997353
ZFAND1	458.92	-0.155741	0.138787	-1.12215	0.261797	0.997353
ZFAND2B	1502.9	0.0567689	0.0865163	0.656164	0.511718	0.997353
ZFAND3	431.765	0.0293223	0.130614	0.224495	0.822372	0.997353
ZFAND4	981.075	0.01121	0.0848387	0.132133	0.894879	0.997353
ZFAND5	1422.13	-0.116352	0.182677	-0.636924	0.524174	0.997353
ZFAND6	6885.68	-0.0760717	0.103239	-0.736849	0.461214	0.997353
ZFAT	708.211	-0.0251669	0.0910413	-0.276434	0.782215	0.997353
ZFC3H1	1929.27	0.0270759	0.131679	0.20562	0.837087	0.997353
ZFP36L1	118.778	-0.127435	0.179922	-0.708279	0.478772	0.997353
ZFP91	686.701	0.116085	0.122543	0.947297	0.343487	0.997353
ZFR	1746.12	-0.118628	0.135029	-0.878539	0.379651	0.997353
ZFYVE1	4880.62	-0.0130874	0.0637138	-0.20541	0.837252	0.997353
ZFYVE16	1553.49	-0.076626	0.214453	-0.357309	0.72086	0.997353
ZFYVE19	132.278	-0.0608222	0.212186	-0.286645	0.774384	0.997353
ZFYVE20	3036.6	0.0477281	0.0942947	0.506158	0.612745	0.997353
ZFYVE21	494.524	0.128185	0.140012	0.915532	0.359912	0.997353
ZFYVE26	998.838	-0.0694267	0.159828	-0.434385	0.664009	0.997353
ZFYVE27	414.349	-0.00630139	0.143889	-0.0437935	0.965069	0.997353
ZFYVE9	167.316	0.015934	0.214864	0.0741586	0.940884	0.997353
ZGPAT	723.698	0.0320537	0.1177	0.272334	0.785365	0.997353
ZHX1	29.6134	0.297935	0.262591	1.1346	0.256545	0.997353
ZHX2	21.5529	-0.237238	0.307755	-0.770867	0.440786	0.997353
ZMAT3	2965.48	0.0129581	0.121532	0.106623	0.915088	0.997353
ZMAT5	712.119	-0.05122	0.138397	-0.370094	0.711313	0.997353
ZMIZ1	18.9856	0.0860679	0.349606	0.246186	0.805539	0.997353
ZMPSTE24	222.593	-0.05787	0.194339	-0.297779	0.765872	0.997353
ZMYM2	496.638	-0.0483242	0.117655	-0.410727	0.681273	0.997353
ZMYM3	32.9921	-0.173534	0.254291	-0.682424	0.494971	0.997353
ZMYM6NB	29.4084	-0.328954	0.299122	-1.09973	0.271449	0.997353
ZMYND11	76.6229	-0.26498	0.19942	-1.32875	0.183929	0.997353
ZMYND19	41.3214	-0.0124506	0.270535	-0.0460223	0.963292	0.997353
ZMYND8	2100.3	0.0876178	0.132532	0.66111	0.508542	0.997353
ZNF106	520.778	0.0106437	0.0958438	0.111053	0.911575	0.997353
ZNF131	603.929	-0.147531	0.156383	-0.943397	0.345478	0.997353
ZNF142	73.4695	-0.143128	0.192335	-0.744162	0.456778	0.997353
ZNF143	374.605	0.145234	0.113281	1.28207	0.199818	0.997353
ZNF148	10.99	0.0730432	0.382914	0.190756	0.848717	0.997353
ZNF207	1589.32	-0.0617529	0.120228	-0.51363	0.607511	0.997353
ZNF217	906.207	-0.0553386	0.114073	-0.485116	0.627594	0.997353
ZNF236	554.985	-0.099205	0.118767	-0.835289	0.403555	0.997353
ZNF259	262.668	0.0138772	0.165081	0.0840634	0.933006	0.997353
ZNF277	22.0314	0.0908788	0.311355	0.291882	0.770377	0.997353
ZNF280D	304.243	-0.0129353	0.175031	-0.0739029	0.941088	0.997353
ZNF292	221.427	-0.135053	0.157949	-0.855044	0.392527	0.997353
ZNF318	106.242	-0.0853253	0.240233	-0.355177	0.722457	0.997353
ZNF326	595.775	-0.0153048	0.10829	-0.141332	0.887607	0.997353
ZNF330	39.984	0.330481	0.268185	1.23229	0.217842	0.997353
ZNF335	2730.22	-0.0276434	0.0874162	-0.316228	0.75183	0.997353
ZNF341	129.747	0.196551	0.195315	1.00633	0.314256	0.997353
ZNF346	337.862	-0.0420078	0.13704	-0.306537	0.759196	0.997353
ZNF384	1048.43	-0.0625677	0.115632	-0.541094	0.588443	0.997353
ZNF407	506.858	0.00822728	0.132358	0.0621595	0.950436	0.997353
ZNF410	557.219	0.114176	0.109124	1.0463	0.295423	0.997353
ZNF438	82.7946	0.0279393	0.215656	0.129555	0.896919	0.997353
ZNF451	70.652	0.328753	0.363501	0.904408	0.365779	0.997353
ZNF462	6.91325	-0.404011	0.556555	-0.725914	0.467892	0.997353
ZNF507	1913.33	-0.012067	0.101574	-0.1188	0.905434	0.997353
ZNF512	153.698	0.0563404	0.198253	0.284184	0.776269	0.997353
ZNF512B	8.97282	-0.40943	0.496881	-0.824001	0.409939	0.997353
ZNF516	6.53807	0.720158	0.534286	1.34789	0.177694	0.997353
ZNF532	34.8853	-0.429711	0.532373	-0.807161	0.419574	0.997353
ZNF598	1501.89	0.0910676	0.100794	0.9035	0.366261	0.997353
ZNF622	653.227	0.0572735	0.127913	0.447754	0.654331	0.997353
ZNF639	186.778	-0.37579	0.358529	-1.04814	0.294572	0.997353
ZNF644	2113.77	0.0926096	0.0951738	0.973057	0.330525	0.997353
ZNF654	851.174	0.0255904	0.0997505	0.256544	0.797531	0.997353
ZNF706	2861.68	0.023427	0.111565	0.209985	0.833679	0.997353
ZNF710	19.5839	-0.0534788	0.31985	-0.1672	0.867213	0.997353
ZNF711	219.271	0.087506	0.159923	0.547175	0.584259	0.997353
ZNF76	97.6541	-0.0776882	0.178859	-0.434354	0.664032	0.997353
ZNF770	27.695	-0.0827679	0.279306	-0.296334	0.766975	0.997353
ZNF821	294.225	0.0796087	0.113131	0.703688	0.481627	0.997353
ZNF831	33.4259	0.109224	0.225561	0.484231	0.628222	0.997353
ZNHIT6	24.95	0.500702	0.448082	1.11743	0.263809	0.997353
ZNRF1	498.37	-0.221161	0.227479	-0.972226	0.330938	0.997353
ZNRF2	13.8212	-0.332546	0.326087	-1.01981	0.30782	0.997353
ZNRF3	57.6747	-0.0834478	0.195889	-0.425994	0.670112	0.997353
ZPLD1	7.51038	0.0797544	0.516816	0.154319	0.877358	0.997353
ZRANB1	1456.62	-0.0577417	0.12779	-0.45185	0.651377	0.997353
ZRANB2	4058.97	-0.0750318	0.0939171	-0.798916	0.424339	0.997353
ZRANB3	13.0982	-0.0805034	0.365162	-0.22046	0.825513	0.997353
ZRSR2	1308.1	-0.00573101	0.10212	-0.0561201	0.955246	0.997353
ZSWIM5	76.6929	-0.0600658	0.427951	-0.140357	0.888378	0.997353
ZSWIM6	517.562	-0.196127	0.184388	-1.06366	0.287482	0.997353
ZSWIM7	229.854	0.357267	0.761065	0.46943	0.638762	0.997353
ZSWIM8	1132.63	0.0137916	0.137723	0.10014	0.920233	0.997353
ZW10	71.123	-0.269929	0.259178	-1.04148	0.297652	0.997353
ZWILCH	43.5307	0.100915	0.292601	0.344889	0.730178	0.997353
ZXDC	373.245	0.0699979	0.175822	0.398118	0.690543	0.997353
ZYG11B	2463.31	-0.0454919	0.154352	-0.294728	0.768202	0.997353
ZYX	560.875	-0.139299	0.219242	-0.63537	0.525187	0.997353
ZZEF1	1179.57	0.0520563	0.151288	0.344087	0.730781	0.997353
POU2F1	164.857	-0.00638432	0.172654	-0.0369777	0.970503	0.997409
PDZD11	329.763	0.00511287	0.138854	0.036822	0.970627	0.997422
LOC102060704	1553.15	-0.00430914	0.11934	-0.0361081	0.971196	0.997696
LOC102072928	9.97032	0.0193834	0.535112	0.0362231	0.971104	0.997696
MAPK9	1136.82	0.00397821	0.110292	0.0360698	0.971227	0.997696
AEBP1	6.86387	-0.0175693	0.505754	-0.0347388	0.972288	0.997865
ATP6V0A2	366.788	0.00416184	0.125784	0.0330871	0.973605	0.997865
ATP8A1	370.99	-0.008106	0.24868	-0.0325961	0.973997	0.997865
BCLAF1	808.128	0.00475957	0.141832	0.0335578	0.97323	0.997865
EDEM1	3044.83	0.00297633	0.0937157	0.0317591	0.974664	0.997865
EMC7	363.97	0.0032779	0.0958411	0.0342014	0.972717	0.997865
FAM98B	61.3465	0.00848413	0.240417	0.0352892	0.971849	0.997865
FER	71.229	0.00897444	0.272262	0.0329625	0.973705	0.997865
GBAS	85.6764	-0.00617146	0.187806	-0.0328608	0.973786	0.997865
HMMR	23.8385	-0.0133987	0.418728	-0.0319985	0.974473	0.997865
IGBP1	1826.93	0.00293943	0.0932011	0.0315386	0.97484	0.997865
ITGB1BP1	61.8111	0.0085879	0.24303	0.0353368	0.971811	0.997865
ITGB3	582.692	-0.0084002	0.249599	-0.0336547	0.973152	0.997865
KDELC1	53.5269	0.00805315	0.251071	0.0320752	0.974412	0.997865
LCOR	17.6292	-0.0152244	0.428012	-0.0355699	0.971625	0.997865
LCP2	238.749	-0.00675965	0.211668	-0.0319351	0.974524	0.997865
LOC102063300	708.67	0.00949218	0.278938	0.0340297	0.972853	0.997865
LOC102064783	15.8456	0.012354	0.366893	0.033672	0.973139	0.997865
LOC102065237	935.984	-0.00518969	0.16396	-0.0316522	0.974749	0.997865
LOC102067764	1352.67	0.00404296	0.119556	0.0338164	0.973024	0.997865
LOC102070570	30.4701	-0.00835143	0.260909	-0.032009	0.974465	0.997865
LUC7L3	2244.77	0.00336704	0.105569	0.0318942	0.974556	0.997865
MRGBP	83.493	-0.00760894	0.231879	-0.0328143	0.973823	0.997865
MRPS31	296.022	0.00376038	0.112965	0.033288	0.973445	0.997865
PLAA	1659.88	-0.00603964	0.186364	-0.0324077	0.974147	0.997865
PLCB2	53.8186	0.00900389	0.283728	0.0317342	0.974684	0.997865
POLL	125.871	-0.00631098	0.192457	-0.0327917	0.973841	0.997865
RNF11	3268.18	0.0047669	0.148308	0.032142	0.974359	0.997865
SFXN2	473.44	0.00678761	0.19712	0.0344338	0.972531	0.997865
TBCEL	2259.11	0.00593873	0.175233	0.0338905	0.972964	0.997865
TMEM242	34.9695	-0.00912401	0.287999	-0.0316807	0.974727	0.997865
ABCD2	156.256	0.00492929	0.183595	0.0268486	0.97858	0.997994
ACO1	29.902	-0.00779634	0.276677	-0.0281784	0.97752	0.997994
ACTB	5929.95	-0.00403949	0.154002	-0.0262302	0.979074	0.997994
ARPP19	2473.04	0.00278386	0.0913307	0.0304811	0.975683	0.997994
ATMIN	411.264	-0.00351988	0.137525	-0.0255945	0.979581	0.997994
ATP2B2	16.3878	-0.012416	0.427896	-0.0290164	0.976851	0.997994
BEND2	6.9381	-0.0116242	0.405958	-0.0286339	0.977157	0.997994
CASC3	1645.9	-0.00455459	0.154454	-0.0294883	0.976475	0.997994
CCNDBP1	1926.15	-0.00357855	0.129954	-0.0275371	0.978031	0.997994
CENPK	243.832	0.0053109	0.206464	0.0257231	0.979478	0.997994
FBXW7	73.2338	-0.00661142	0.237934	-0.0277867	0.977832	0.997994
FPGS	8.79168	0.0117821	0.434004	0.0271474	0.978342	0.997994
GABARAPL1	110.536	-0.00594654	0.232992	-0.0255225	0.979638	0.997994
GCAT	1582.78	0.00284641	0.101497	0.0280442	0.977627	0.997994
GLRX2	965.996	0.00430182	0.165241	0.0260337	0.97923	0.997994
LOC102061260	51.0379	-0.00645984	0.226734	-0.0284908	0.977271	0.997994
LOC102062176	117.366	0.00571695	0.207251	0.0275847	0.977993	0.997994
LOC102062581	7.24995	0.0138811	0.542045	0.0256088	0.979569	0.997994
LOC102063259	161.55	-0.00566392	0.189958	-0.0298167	0.976213	0.997994
LOC102071311	393.583	0.0048858	0.165206	0.029574	0.976407	0.997994
LOC102072387	16.5556	0.0100892	0.331289	0.0304542	0.975705	0.997994
LOC102073016	156.041	0.00672132	0.24892	0.0270019	0.978458	0.997994
LOC102073174	22.7492	0.0103702	0.396836	0.0261321	0.979152	0.997994
LOC102073224	239.478	-0.00627348	0.229793	-0.0273006	0.97822	0.997994
LOC102074279	68.8974	-0.00618541	0.220415	-0.0280626	0.977612	0.997994
MED13L	1792.63	0.00337922	0.122347	0.0276199	0.977965	0.997994
NDUFAF1	101.66	-0.00568117	0.189578	-0.0299674	0.976093	0.997994
NUDT2	156.738	0.00482196	0.185819	0.0259498	0.979297	0.997994
PARD6B	6.75007	-0.0202473	0.70038	-0.0289091	0.976937	0.997994
PDSS2	39.2253	0.00907127	0.292548	0.0310078	0.975263	0.997994
PEX12	24.2605	-0.00817336	0.288297	-0.0283505	0.977383	0.997994
PHACTR4	1184.18	-0.00452942	0.146838	-0.0308463	0.975392	0.997994
PLEKHM1	430.932	0.00291851	0.105981	0.0275382	0.97803	0.997994
POLR3A	383.981	0.00541741	0.204327	0.0265134	0.978848	0.997994
POLR3B	186.856	0.00444855	0.153317	0.0290153	0.976852	0.997994
PSMC1	1677.1	-0.00216985	0.0809283	-0.026812	0.97861	0.997994
RNFT1	65.6991	-0.00841642	0.289127	-0.0291097	0.976777	0.997994
SNAPC3	91.8175	0.00903002	0.340673	0.0265064	0.978853	0.997994
SNX17	187.434	-0.00358882	0.128244	-0.0279844	0.977675	0.997994
SRR	5.48212	0.0182498	0.5953	0.0306564	0.975544	0.997994
THAP11	2075.2	-0.00274311	0.105873	-0.0259095	0.97933	0.997994
UBXN4	863.525	0.00505233	0.195811	0.0258021	0.979415	0.997994
LOC102073598	6.30615	-0.0109047	0.432512	-0.0252125	0.979885	0.998128
TRIM37	311.819	-0.00797094	0.317837	-0.0250787	0.979992	0.998128
LOC102072389	709.277	-0.00548782	0.220286	-0.0249123	0.980125	0.99815
NPTN	553.708	0.00707666	0.286671	0.0246856	0.980306	0.998221
CYFIP2	69.0882	0.00513451	0.210265	0.0244193	0.980518	0.998324
LOC102064006	38.4967	0.00815118	0.336347	0.0242344	0.980666	0.99835
LOC102071307	7.66176	-0.0133749	0.554789	-0.024108	0.980766	0.99835
ALG11	39.6436	-0.00701013	0.307793	-0.0227755	0.981829	0.998605
BNIP3L	52737.1	0.00220901	0.0968776	0.0228021	0.981808	0.998605
CDK17	3030.66	-0.00182048	0.0786383	-0.02315	0.981531	0.998605
GNG12	235.769	0.00684558	0.295287	0.0231828	0.981504	0.998605
ITGA8	9.77431	0.0101206	0.451915	0.0223949	0.982133	0.998605
LOC102065462	19.9315	-0.00868266	0.385973	-0.0224955	0.982053	0.998605
LOC102071912	240.044	-0.00951202	0.435544	-0.0218394	0.982576	0.998605
LOC102073008	12.9572	0.0104219	0.475779	0.021905	0.982524	0.998605
PLCB4	144.865	0.00511481	0.22231	0.0230075	0.981644	0.998605
SAR1B	1922.64	-0.00193955	0.0884245	-0.0219345	0.9825	0.998605
SLC10A4	66.5861	0.0064305	0.292994	0.0219476	0.98249	0.998605
SLC30A4	626.936	0.00405207	0.175153	0.0231345	0.981543	0.998605
TGFBR1	641.089	0.00258635	0.117043	0.0220974	0.98237	0.998605
TMEM33	66.6544	0.00406299	0.184895	0.0219746	0.982468	0.998605
KIF13A	172.593	-0.00698887	0.324124	-0.0215624	0.982797	0.998607
SLC35G2	17.2308	-0.011231	0.52096	-0.0215582	0.9828	0.998607
LOC102067765	122.721	-0.00386735	0.183451	-0.0210811	0.983181	0.998768
RHOD	9.97599	-0.0142676	0.672514	-0.0212154	0.983074	0.998768
TMEM18	166.824	0.00425428	0.203529	0.0209026	0.983323	0.998799
DDR2	24.0336	-0.00807611	0.390764	-0.0206675	0.983511	0.998877
AASS	12.1189	0.011111	0.559822	0.0198473	0.984165	0.998933
AGMAT	18.0545	0.00575781	0.306796	0.0187676	0.985027	0.998933
ALKBH8	95.7189	0.00343124	0.190814	0.0179821	0.985653	0.998933
BRPF1	32.098	0.00526417	0.285503	0.0184383	0.985289	0.998933
CASC4	631.615	-0.00242713	0.132979	-0.018252	0.985438	0.998933
CCBL2	12.2446	0.0066189	0.377983	0.0175111	0.986029	0.998933
CLSPN	27.4217	0.0050322	0.280975	0.0179098	0.985711	0.998933
DDX17	13529.6	0.00200391	0.113943	0.0175869	0.985968	0.998933
DNAJC25	91.0062	0.0034811	0.204311	0.0170382	0.986406	0.998933
GFOD2	63.6026	0.00511397	0.262743	0.0194638	0.984471	0.998933
GPSM1	21.9451	0.00750445	0.428846	0.0174992	0.986038	0.998933
KLHL36	15.2247	-0.0059094	0.355314	-0.0166315	0.986731	0.998933
LAMTOR3	3431.98	-0.00204934	0.123722	-0.0165641	0.986784	0.998933
LOC102061139	86.524	-0.00381965	0.207986	-0.018365	0.985348	0.998933
LOC102061728	71.4934	0.00485015	0.283081	0.0171335	0.98633	0.998933
LOC102063071	1549.88	0.00201108	0.118275	0.0170035	0.986434	0.998933
LOC102071802	12.0866	-0.00960302	0.504083	-0.0190505	0.984801	0.998933
LOC102073087	49.6493	-0.00425291	0.211265	-0.0201307	0.983939	0.998933
LOC102074307	104.504	0.00249932	0.143933	0.0173645	0.986146	0.998933
MOCS2	3777.37	-0.00475773	0.25431	-0.0187084	0.985074	0.998933
NUDCD2	35.1422	-0.00515337	0.278388	-0.0185114	0.985231	0.998933
PALD1	11.3684	-0.00655907	0.386783	-0.016958	0.98647	0.998933
PFDN1	343.602	0.00279383	0.150871	0.018518	0.985226	0.998933
PIK3R5	10.8472	0.00618918	0.368858	0.0167793	0.986613	0.998933
RPS6	5474.41	-0.00379491	0.191907	-0.0197747	0.984223	0.998933
SHISA2	184.672	0.00780831	0.471794	0.0165503	0.986795	0.998933
TANC1	703.593	0.00363473	0.195994	0.0185451	0.985204	0.998933
TJP2	4.6641	0.0141922	0.72361	0.019613	0.984352	0.998933
ZNF281	8.74689	0.00901129	0.479354	0.0187988	0.985002	0.998933
MALSU1	11.1008	0.00557401	0.344087	0.0161994	0.987075	0.999103
ACKR3	304.299	-0.00387453	0.272129	-0.0142378	0.98864	0.999189
ATIC	7.20292	-0.00810942	0.561775	-0.0144353	0.988483	0.999189
DEF6	81.2615	0.00309167	0.210397	0.0146944	0.988276	0.999189
HRH2	945.173	-0.00397382	0.249415	-0.0159325	0.987288	0.999189
LOC102063659	10.8522	-0.0102505	0.73931	-0.0138649	0.988938	0.999189
LOC102067224	293.135	-0.00193912	0.126986	-0.0152703	0.987817	0.999189
LOC102071683	16.0548	-0.00535681	0.35315	-0.0151686	0.987898	0.999189
LOC102071984	69.9063	0.00476619	0.33936	0.0140447	0.988794	0.999189
LOC102074483	1588.95	0.00114463	0.0822923	0.0139093	0.988902	0.999189
MRPL2	79.3292	0.00245489	0.17094	0.0143611	0.988542	0.999189
RABIF	3471.7	0.00146336	0.100926	0.0144994	0.988432	0.999189
SLC22A4	4446.93	0.00138701	0.0971115	0.0142826	0.988605	0.999189
TCERG1	180.7	-0.00238192	0.173615	-0.0137196	0.989054	0.999189
TMC7	376.035	-0.00238654	0.158977	-0.0150119	0.988023	0.999189
TRAIP	30.8446	0.00418772	0.303597	0.0137937	0.988995	0.999189
TRAPPC13	700.76	-0.0031594	0.200281	-0.0157748	0.987414	0.999189
TTC1	3214.58	-0.00149828	0.105249	-0.0142355	0.988642	0.999189
ACER2	38.6578	0.0029726	0.267618	0.0111076	0.991138	0.999446
ADORA2A	89.6679	-0.00246929	0.194892	-0.0126701	0.989891	0.999446
CAPN3	285.187	0.00402473	0.340916	0.0118057	0.990581	0.999446
CST7	115.055	-0.00290459	0.266299	-0.0109072	0.991297	0.999446
ETFA	407.41	-0.00170635	0.157444	-0.0108378	0.991353	0.999446
GHDC	36.5947	-0.00214438	0.192926	-0.011115	0.991132	0.999446
IDS	40.2944	-0.0037693	0.35531	-0.0106085	0.991536	0.999446
LOC102070093	41.1048	-0.00315121	0.294916	-0.0106851	0.991475	0.999446
LOC102075435	4.20108e+06	-0.00150371	0.136346	-0.0110287	0.991201	0.999446
MPC1	6154.21	-0.00100382	0.0898683	-0.0111699	0.991088	0.999446
MPC2	2646.92	0.00144408	0.134059	0.0107719	0.991405	0.999446
MTFR2	36.5108	0.00315444	0.243531	0.0129529	0.989665	0.999446
NCOA3	64.3852	0.00329462	0.304951	0.0108038	0.99138	0.999446
NCOA4	46688.6	-0.00111682	0.100486	-0.0111142	0.991132	0.999446
OXSR1	736.191	0.00133646	0.112274	0.0119036	0.990503	0.999446
SH3BP5	1810.12	0.001457	0.112858	0.01291	0.9897	0.999446
SMU1	6624.11	0.00157041	0.122749	0.0127937	0.989792	0.999446
THAP9	4.0419	0.00674026	0.58824	0.0114583	0.990858	0.999446
USP12	17.2612	0.00396192	0.303625	0.0130487	0.989589	0.999446
XPO4	8.91427	0.00383354	0.346302	0.01107	0.991168	0.999446
ZBTB8A	16.8587	0.00344288	0.330924	0.0104038	0.991699	0.999498
ANKFY1	736.602	-0.000662993	0.0995848	-0.00665757	0.994688	0.999552
ATP2B1	62.7037	0.00172186	0.208025	0.00827717	0.993396	0.999552
CAMLG	610.197	-0.00111933	0.156078	-0.0071716	0.994278	0.999552
CD36	20827.5	-0.000578032	0.22738	-0.00254214	0.997972	0.999552
CLUH	4166.18	0.00130758	0.165863	0.00788351	0.99371	0.999552
CTNNBL1	605.664	0.000524287	0.137755	0.00380594	0.996963	0.999552
DCLRE1C	18.349	0.00299325	0.321782	0.00930211	0.992578	0.999552
DDX6	2734.37	0.000641201	0.0985402	0.006507	0.994808	0.999552
DNAJA3	1807.27	-0.000442357	0.0946046	-0.00467585	0.996269	0.999552
ERCC6	628.564	0.000401094	0.130916	0.00306376	0.997555	0.999552
EXOC3	3144.1	-0.000444706	0.108721	-0.00409034	0.996736	0.999552
F2RL3	76.6596	-0.000332893	0.262332	-0.00126898	0.998988	0.999552
FAM105A	363.379	0.0018211	0.241407	0.00754369	0.993981	0.999552
HTR2A	45.0482	-0.000496485	0.285253	-0.00174051	0.998611	0.999552
KARS	3116.86	-0.000562037	0.0954443	-0.00588864	0.995302	0.999552
KLHL29	5.1973	-0.00094144	0.556282	-0.00169238	0.99865	0.999552
LOC102060636	34.9426	0.00172372	0.309997	0.00556045	0.995563	0.999552
LOC102062675	167.877	-0.000926266	0.152268	-0.00608312	0.995146	0.999552
LOC102063104	13.4951	-0.00172625	0.363795	-0.00474513	0.996214	0.999552
LOC102063161	186.476	0.0013884	0.181281	0.00765884	0.993889	0.999552
LOC102063828	11.8724	-0.00082272	0.627765	-0.00131055	0.998954	0.999552
LOC102064049	29.1491	0.0004238	0.378168	0.00112067	0.999106	0.999552
LOC102064492	2388.58	0.00013831	0.123238	0.0011223	0.999105	0.999552
LOC102065700	27.802	0.000760442	0.241178	0.00315303	0.997484	0.999552
LOC102067221	33.7564	-0.00330611	0.38165	-0.00866268	0.993088	0.999552
LOC102067427	21676.8	-0.0011531	0.123871	-0.00930888	0.992573	0.999552
LOC102068974	8216.21	0.000182462	0.0977902	0.00186585	0.998511	0.999552
LOC102069426	240.422	-0.000620951	0.16205	-0.00383184	0.996943	0.999552
LOC102069939	298.225	0.00113618	0.207535	0.00547466	0.995632	0.999552
LOC102071706	5202.07	0.000750171	0.0951989	0.00788005	0.993713	0.999552
LOC102071864	2943.14	-0.00196672	0.22115	-0.00889313	0.992904	0.999552
LOC102072168	58.3782	0.000335981	0.208618	0.00161051	0.998715	0.999552
LOC102073761	119.11	-0.00109948	0.170439	-0.00645086	0.994853	0.999552
LOC102074030	312.855	0.00118225	0.148595	0.00795618	0.993652	0.999552
LOC102074524	81.5805	-0.00171127	0.311808	-0.00548823	0.995621	0.999552
LPGAT1	45.2874	-0.000365526	0.244242	-0.00149657	0.998806	0.999552
LRRC47	9.10298	-0.00125567	0.420591	-0.0029855	0.997618	0.999552
MED4	554.534	0.000571476	0.108261	0.00527869	0.995788	0.999552
MRPL1	565.866	0.000317957	0.126608	0.00251136	0.997996	0.999552
NCOA5	63.0707	-0.00136088	0.181968	-0.00747869	0.994033	0.999552
NDUFS3	214.288	0.00115327	0.182303	0.0063261	0.994953	0.999552
OLA1	638.525	-0.000478995	0.140321	-0.00341356	0.997276	0.999552
ORC5	20.8764	0.00401727	0.453665	0.00885516	0.992935	0.999552
PDCD7	372.218	-0.00119643	0.183133	-0.00653312	0.994787	0.999552
PGRMC1	82.7378	0.000962276	0.272839	0.0035269	0.997186	0.999552
PIKFYVE	2375.78	0.000696161	0.177013	0.00393283	0.996862	0.999552
PPRC1	331.628	0.00185155	0.18602	0.00995349	0.992058	0.999552
PRMT7	27.0391	0.00231681	0.334598	0.00692417	0.994475	0.999552
RECQL	932.566	0.00120287	0.162497	0.00740242	0.994094	0.999552
RNF7	1476.42	0.000535766	0.144751	0.00370129	0.997047	0.999552
SDC4	1880.66	0.000652121	0.238904	0.00272963	0.997822	0.999552
SEC31A	58.6291	-0.000612591	0.22564	-0.00271491	0.997834	0.999552
SFSWAP	2041.5	0.000580195	0.0770551	0.00752962	0.993992	0.999552
SKI	125.681	-0.00347973	0.42366	-0.00821349	0.993447	0.999552
SLC4A7	6.47397	-0.00307381	0.571896	-0.00537476	0.995712	0.999552
STAM2	351.135	-0.000324936	0.127043	-0.00255769	0.997959	0.999552
STK25	1800.68	0.000941867	0.150081	0.0062757	0.994993	0.999552
STK38L	1106.24	-0.000800224	0.116405	-0.0068745	0.994515	0.999552
TBC1D4	321.703	0.00273439	0.293969	0.00930162	0.992578	0.999552
TBC1D8	12.9362	-0.00387155	0.440127	-0.00879644	0.992982	0.999552
TNRC6A	305.422	0.000312882	0.146686	0.002133	0.998298	0.999552
TOR1B	183.58	-0.00182999	0.245347	-0.00745877	0.994049	0.999552
TPR	810.107	-0.000567065	0.115809	-0.00489657	0.996093	0.999552
UBAP1L	91.6115	-0.00127506	0.19808	-0.0064371	0.994864	0.999552
WDR25	27.5324	0.00112937	0.317687	0.00355499	0.997164	0.999552
ZNF618	54.1883	-0.000360842	0.221498	-0.0016291	0.9987	0.999552
EFTUD1	258.454	0.000109586	0.173413	0.000631936	0.999496	0.999682
LOC102060667	1900.94	-0.000208225	0.387146	-0.000537846	0.999571	0.999682
MED27	333.444	0.000146501	0.200537	0.000730542	0.999417	0.999682
LOC102071827	1862.93	-2.73e-05	0.152954	-0.000178303	0.999858	0.999858
ADGB	20.4968	-0.289828	1.66741	-0.173819	NA	NA
CACNA1S	8.63648	-2.13732	1.97654	-1.08134	NA	NA
COL8A1	172.579	-2.74975	1.78566	-1.53991	NA	NA
CTPS1	200.655	-0.313953	0.589534	-0.532545	NA	NA
FANCB	9.57391	-1.28102	0.839001	-1.52684	NA	NA
FDXACB1	29.407	0.287413	1.41209	0.203537	NA	NA
ITPKB	56.5258	-1.29981	0.748735	-1.73601	NA	NA
LCT	227.957	0.608264	1.34595	0.451923	NA	NA
LOC102067929	23.7181	-1.15739	1.95511	-0.591985	NA	NA
LOC102068487	50.9156	0.461148	1.37542	0.335277	NA	NA

### Sheet: DE_Morph_WxTnests
	baseMean	log2FoldChange	lfcSE	stat	pvalue	padj	description
SHF	106.465	5.41769	0.978325	5.53772	3.06e-08	0.000269533	Src homology 2 domain containing E
THSD7B	11.7237	-36.7936	6.80238	-5.40892	6.34e-08	0.000278857	thyroid hormone receptor beta
DNAJB13	23.4809	2.88018	0.614215	4.68921	2.74e-06	0.006031	DnaJ heat shock protein family (Hsp40) member B13
RPF2	448.959	-1.40176	0.29643	-4.7288	2.26e-06	0.006031	ribosome production factor 1 homolog
LOC102073042	56.9797	6.50828	1.40794	4.62255	3.79e-06	0.00666813
LOC102071184	32.5869	7.90989	1.7465	4.529	5.93e-06	0.00868805	chromosome unknown open reading frame, human C3orf58
GLS	5409.12	-0.581263	0.131656	-4.41503	1.01e-05	0.0126909	glutaminase
SNRNP35	83.7638	2.84885	0.653986	4.35613	1.32e-05	0.0145553	small nuclear ribonucleoprotein U11/U12 subunit 25
MAPK9	1136.82	-0.756841	0.175501	-4.31246	1.61e-05	0.0157786	mitogen-activated protein kinase 8 interacting protein 3
SEC23A	3025.34	-0.528627	0.125523	-4.21139	2.54e-05	0.0223245	SEC22 homolog A, vesicle trafficking protein
GVINP1	53.8796	5.85823	1.41417	4.14253	3.44e-05	0.0251787
TBC1D4	321.703	-1.94834	0.468865	-4.15544	3.25e-05	0.0251787	TBC1 domain family member 31
FBXL21	417.506	1.00356	0.243397	4.12316	3.74e-05	0.0252863	F-box and leucine rich repeat protein 21
SPRED2	54.8231	-4.72268	1.1618	-4.06498	4.8e-05	0.0301809	sprouty related EVH1 domain containing 1
PAG1	23.5094	-1.99384	0.495644	-4.02273	5.75e-05	0.0337343	platelet activating factor acetylhydrolase 1b catalytic subunit 2
KCNK2	33.66	-26.3239	6.76385	-3.89186	9.95e-05	0.0486872	potassium two pore domain channel subfamily K member 2
PDPR	819.551	-0.552109	0.141876	-3.89148	9.96e-05	0.0486872	3-phosphoinositide dependent protein kinase 1
RAI2	137.794	1.93872	0.496642	3.90365	9.48e-05	0.0486872	retinoic acid induced 14
AUP1	313.991	0.676543	0.175775	3.84892	0.000118639	0.0549236	AUP1, lipid droplet regulating VLDL assembly factor
ATF6	1511.18	1.48837	0.395277	3.76537	0.000166301	0.0664903	activating transcription factor 6
RNASET2	282.079	-1.68974	0.448618	-3.76654	0.000165528	0.0664903	ribonuclease L
TTC32	28.6084	-4.0636	1.0738	-3.78431	0.000154138	0.0664903
FAM91A1	403.409	-0.803573	0.214763	-3.74168	0.000182796	0.0699075	family with sequence similarity 91 member A1
F2RL1	82.5396	-1.26712	0.341332	-3.71229	0.000205391	0.0752759	F2R like trypsin receptor 1
ATP9B	303.47	-0.747196	0.201918	-3.7005	0.000215177	0.075708	ATPase phospholipid transporting 9B (putative)
ABHD12	80.5937	-1.34253	0.365948	-3.66863	0.000243857	0.0824987	abhydrolase domain containing 12
LOC102068300	18.6189	-2.65299	0.73021	-3.63318	0.000279949	0.0912013	mas-related G-protein coupled receptor member H-like
LOC102067452	428.791	0.814293	0.226017	3.6028	0.000314806	0.0913001	uncharacterized protein C17orf85 homolog
MEI4	11.6601	-6.02066	1.67373	-3.59714	0.000321734	0.0913001	meiotic double-stranded break formation protein 1
PEX6	90.3078	-2.27071	0.630076	-3.60387	0.00031351	0.0913001	peroxisomal biogenesis factor 5
PTK7	112.43	1.39043	0.386541	3.59711	0.000321772	0.0913001	protein tyrosine kinase 2
LOC102070427	806.589	-0.539281	0.150692	-3.5787	0.000345305	0.0949157
DNAJB11	248.565	0.83913	0.236087	3.55432	0.000378957	0.0958147	DnaJ heat shock protein family (Hsp40) member B11
LOC102069724	11.2177	-2.97845	0.839112	-3.54953	0.000385924	0.0958147	cytochrome c oxidase subunit 5A, mitochondrial
WDSUB1	227.365	1.62977	0.459696	3.54531	0.000392147	0.0958147	WD repeat domain 92
ZNF451	70.652	-2.03608	0.573052	-3.55305	0.000380791	0.0958147	zinc finger protein 438
CWC25	330.624	0.709912	0.202458	3.50647	0.000454101	0.0998568	CWC25 spliceosome associated protein homolog
GLCCI1	354.1	-1.04062	0.295733	-3.51877	0.00043355	0.0998568	glucocorticoid induced 1
PHPT1	33.338	1.40615	0.40077	3.50864	0.000450412	0.0998568	PH domain and leucine rich repeat protein phosphatase 2
YIPF4	1369.83	-0.669536	0.190194	-3.52028	0.000431095	0.0998568	Yip1 domain family member 3
IFNGR1	4105.52	-0.456198	0.131218	-3.47663	0.000507759	0.108933	interferon gamma receptor 1
NEB	10.8005	-4.89484	1.41069	-3.46983	0.000520787	0.109068	NADH:ubiquinone oxidoreductase core subunit V2
ELMO1	55.5951	-1.48969	0.434551	-3.42812	0.000607772	0.124325	engulfment and cell motility 1
FRYL	6260.59	-0.543018	0.159778	-3.39857	0.00067739	0.126387	FRY like transcription coactivator
IPO8	152.795	-0.809362	0.237967	-3.40115	0.000671026	0.126387	importin 8
PTPN14	17.2374	-2.95736	0.865804	-3.41573	0.000636103	0.126387	protein tyrosine phosphatase, non-receptor type 12
RAB12	64.3544	-1.3657	0.40243	-3.39364	0.000689695	0.126387	RAB11 family interacting protein 5
RBKS	46.7695	2.7257	0.799341	3.40994	0.000649773	0.126387	ribosome binding factor A
LOC102072497	4618.4	0.70539	0.208234	3.3875	0.000705339	0.126616
DNAJC25	91.0062	1.08688	0.324844	3.34585	0.000820304	0.130789	DnaJ heat shock protein family (Hsp40) member C25
EPM2A	272.391	-3.2767	0.9797	-3.34459	0.00082403	0.130789	EPM2A, laforin glucan phosphatase
KIAA1919	979.247	-0.803603	0.240754	-3.33786	0.000844255	0.130789
MFSD1	881.215	-0.616493	0.183593	-3.35793	0.000785275	0.130789	MFNG O-fucosylpeptide 3-beta-N-acetylglucosaminyltransferase
SDF2	446.508	0.76526	0.227234	3.36772	0.000757938	0.130789	SDE2 telomere maintenance homolog
SLC18B1	100.089	-4.26727	1.27254	-3.35335	0.000798395	0.130789	solute carrier family 18 member A2
SLC4A11	95.2615	-1.8861	0.565244	-3.33678	0.00084754	0.130789
ZNF423	334.262	-1.19938	0.358511	-3.34544	0.000821511	0.130789	zinc finger protein 410
ANP32E	3158.75	0.469846	0.141262	3.32605	0.000880846	0.13239	acidic nuclear phosphoprotein 32 family member E
HYPK	412.294	0.542962	0.163708	3.31664	0.000911073	0.13239
LOC102074279	68.8974	1.17187	0.353561	3.31448	0.000918122	0.13239	mas-related G-protein coupled receptor member H-like
NXPE3	94.9892	-1.69202	0.509585	-3.32039	0.000898926	0.13239	nuclear VCP-like
LOC102074465	573.185	0.534708	0.161772	3.30531	0.000948722	0.13246	chromosome unknown open reading frame, human C18orf21
PSMB3	353.763	1.06155	0.320825	3.30883	0.000936877	0.13246	proteasome subunit beta 2
LOC102064516	125.757	-1.73644	0.528372	-3.28639	0.00101479	0.13947
LOC102063562	56.509	2.44608	0.747132	3.27396	0.0010605	0.14351	connective tissue growth factor-like
ACADL	670.945	1.04772	0.326703	3.20696	0.00134143	0.14465	acyl-CoA dehydrogenase long chain
ARMC7	298.655	0.988906	0.303316	3.26031	0.00111289	0.14465	armadillo repeat containing 7
BCAR1	54.1792	1.28437	0.401642	3.1978	0.00138482	0.14465	BCAR1, Cas family scaffold protein
ECHDC1	11.5913	-5.5662	1.73536	-3.20752	0.00133883	0.14465	ethylmalonyl-CoA decarboxylase 1
GPATCH11	983.762	-0.726062	0.227483	-3.19172	0.00141427	0.14465	G-patch domain containing 11
KBTBD11	61.2714	-1.4726	0.461015	-3.19426	0.0014019	0.14465	kelch repeat and BTB domain containing 11
LGALSL	34.6898	1.60578	0.495733	3.2392	0.00119865	0.14465	galectin like
LOC102061244	9.71026	2.89579	0.904836	3.20034	0.00137263	0.14465
LOC102064048	20.5003	-2.45383	0.760446	-3.22683	0.0012517	0.14465
LOC102070498	67.9312	4.51451	1.40308	3.21758	0.00129275	0.14465
LOC102073459	434.071	-0.681273	0.209328	-3.25457	0.00113566	0.14465	zinc finger protein 239-like
LOC102073662	381.283	2.25133	0.701973	3.20714	0.0013406	0.14465
LOC102073726	63.6071	0.973298	0.300129	3.24293	0.00118307	0.14465
LOC102074769	25089	-0.464131	0.144325	-3.21588	0.00130046	0.14465	poly [ADP-ribose] polymerase 12-like
LOC102074850	2251.37	0.510762	0.159025	3.21183	0.00131891	0.14465	arf-GAP with dual PH domain-containing protein 1-like
LOC102074860	134.459	1.48816	0.461944	3.22151	0.00127518	0.14465
MAN1A1	131.03	-2.67331	0.825424	-3.2387	0.00120074	0.14465	mastermind like domain containing 1
PPM1B	1417.58	-0.542455	0.169503	-3.20026	0.00137302	0.14465	protein phosphatase, Mg2+/Mn2+ dependent 1A
SDCBP	121.295	-1.68366	0.524789	-3.20826	0.00133543	0.14465	syndecan 4
SELRC1	151.524	1.05122	0.322518	3.25942	0.0011164	0.14465
SLC16A10	12059.4	-0.459778	0.143371	-3.20691	0.0013417	0.14465	solute carrier family 16 member 1
LOC102068486	12.0044	-2.68417	0.84362	-3.18172	0.00146402	0.144691	mas-related G-protein coupled receptor member H-like
RNF149	91.4241	1.86317	0.585269	3.18344	0.00145535	0.144691	ring finger protein 146
ZNF292	221.427	-0.816416	0.25649	-3.18303	0.00145742	0.144691	zinc finger protein 281
LOC102061865	6.32962	-3.27933	1.03907	-3.15602	0.00159939	0.153637
PHF20L1	3390.93	-0.41281	0.130835	-3.1552	0.00160388	0.153637	PHD finger protein 20
STXBP3	3609.39	-0.332728	0.105473	-3.15464	0.00160694	0.153637	syntaxin binding protein 1
ALDH2	3306.12	0.899235	0.286441	3.13933	0.00169332	0.154532	aldehyde dehydrogenase 2 family member
GOLIM4	211.825	-2.95049	0.937913	-3.14581	0.00165629	0.154532	golgi integral membrane protein 4
KLHL30	33.7479	-3.93578	1.25116	-3.14571	0.00165686	0.154532	kelch like family member 30
MBTPS2	706.399	-0.571186	0.182053	-3.13747	0.00170414	0.154532	membrane bound transcription factor peptidase, site 1
TMF1	1155.43	-0.530508	0.168994	-3.13921	0.00169402	0.154532	TMEM9 domain family member B
RRS1	46.9374	1.27547	0.408393	3.12315	0.00178926	0.160596	ribosomal RNA processing 9, U3 small nucleolar RNA binding protein
TLCD1	308.823	0.715546	0.230159	3.10892	0.00187773	0.166834	transketolase
PPWD1	655.191	-0.36748	0.118491	-3.10133	0.00192651	0.169456	PTC7 protein phosphatase homolog
LY75	7571.73	-0.634736	0.205239	-3.09267	0.00198365	0.171061	latexin
PHACTR2	80.8622	-2.28004	0.736769	-3.09465	0.00197049	0.171061	phosphatase and actin regulator 1
ATP11B	116.011	-0.91939	0.298131	-3.08384	0.00204345	0.172829	ATPase phospholipid transporting 11B (putative)
PARP14	1505.01	-0.955143	0.30969	-3.08419	0.00204105	0.172829	poly(ADP-ribose) polymerase family member 11
LOC102068592	36.915	-2.54572	0.827679	-3.07573	0.00209986	0.175908	mitogen-activated protein kinase kinase kinase 3-like
PSME4	8844.64	-0.442376	0.144098	-3.06996	0.00214086	0.176717	proteasome activator subunit 3
TUBE1	21.5705	-2.4427	0.795997	-3.06873	0.0021497	0.176717	tubulin beta 4B class IVb
ACTA2	309.776	0.77629	0.255189	3.04201	0.00235001	0.189639	actin, alpha 2, smooth muscle, aorta
SLC22A23	14.8681	-2.44927	0.804847	-3.04316	0.0023411	0.189639	solute carrier family 22 member 16
DOPEY1	947.91	-0.506568	0.166815	-3.03671	0.00239179	0.19017
PHF10	339.885	0.523511	0.172452	3.03569	0.00239982	0.19017	polyhomeotic homolog 3
HAO1	74.4451	-1.81575	0.600279	-3.02484	0.00248764	0.19364	hydroxyacid oxidase 1
LHX1	12.8395	-4.1133	1.35865	-3.02749	0.00246597	0.19364	LIM homeobox 1
UBALD1	673.411	0.757913	0.250924	3.02049	0.00252363	0.194718	UBA domain containing 2
LOC102072510	18.2623	-3.14082	1.04092	-3.01735	0.00254991	0.195035	coatomer subunit alpha-like
FOSL2	240.867	-1.34846	0.449191	-3.00197	0.00268242	0.198273	FOS like 2, AP-1 transcription factor subunit
LRCH2	3332.8	-0.534391	0.177739	-3.00661	0.0026418	0.198273	leucine rich repeats and calponin homology domain containing 1
MSANTD4	53.7323	-1.50379	0.50077	-3.00296	0.00267363	0.198273
URM1	891.163	0.62543	0.208099	3.00545	0.00265187	0.198273	URI1, prefoldin like chaperone
SNN	27.6926	-1.7535	0.584726	-2.99884	0.00271012	0.198652	Smad nuclear interacting protein 1
LOC102063175	152.119	0.572431	0.191172	2.99433	0.00275047	0.199943
KIAA0195	170.641	1.66131	0.555423	2.99106	0.00278007	0.200438
NCEH1	49.6422	-1.40996	0.472588	-2.98349	0.00284981	0.203513	neurochondrin
P4HA1	171.895	1.51749	0.509061	2.98096	0.00287348	0.203513	P2Y receptor family member 8
PRICKLE2	8.91359	2.82085	0.947147	2.97826	0.0028989	0.203513	phosphatidylinositol-3,4,5-trisphosphate dependent Rac exchange factor 1
TCF20	1768.19	-0.585183	0.196599	-2.97654	0.00291525	0.203513	transcription factor 12
MAMLD1	165.788	1.56522	0.527226	2.96879	0.00298975	0.205452	mastermind like transcriptional coactivator 2
MAP7D2	19.6475	-3.39866	1.14387	-2.97119	0.00296644	0.205452	mitogen-activated protein kinase kinase kinase kinase 5
LOC102073840	1770.25	0.422852	0.143711	2.94237	0.00325708	0.220977	acrosin-like
MICALL2	74.8582	1.5927	0.541452	2.94153	0.00326592	0.220977	MICAL like 1
ADI1	63.6714	1.18319	0.403437	2.93278	0.0033594	0.225567	acireductone dioxygenase 1
PDCL	261.399	1.03579	0.354212	2.92422	0.00345324	0.230111	programmed cell death 7
CROT	77.4954	-1.03572	0.355852	-2.91053	0.00360812	0.236913	carnitine O-octanoyltransferase
ERO1L	45.5722	-1.54165	0.530611	-2.90543	0.00366748	0.236913
FAM118B	25.9481	-2.38926	0.822884	-2.90352	0.00368997	0.236913	family with sequence similarity 118 member B
LOC102074943	1488.35	-0.458838	0.157939	-2.90516	0.00367065	0.236913
TRIO	14.6869	-3.38069	1.16322	-2.90632	0.00365702	0.236913	tripartite motif containing 8
ATXN7L1	1000.08	-0.654399	0.225571	-2.90107	0.00371888	0.237038	ataxin 7 like 1
LOC102074915	82.6504	0.902928	0.311798	2.89588	0.00378101	0.238514
PELI1	179.949	0.923999	0.319213	2.89461	0.00379627	0.238514	penta-EF-hand domain containing 1
LOC102072797	7.58883	-2.80467	0.971378	-2.88731	0.00388551	0.239431	uncharacterized LOC102072792
UFL1	873.018	-0.76614	0.265043	-2.89063	0.0038447	0.239431
UIMC1	735.391	0.41873	0.145053	2.88674	0.00389253	0.239431	ubiquitin like with PHD and ring finger domains 2
CYFIP1	837.377	-0.83103	0.288215	-2.88337	0.00393442	0.240327	cytoplasmic FMR1 interacting protein 1
ITM2C	6.46978	-2.80521	0.98068	-2.86047	0.00423013	0.248231	integral membrane protein 2C
LOC102061982	24.6147	1.35042	0.472482	2.85814	0.00426135	0.248231
LOC102069856	14.2079	-1.75344	0.613359	-2.85875	0.00425309	0.248231	uncharacterized LOC102069854
LOC102074018	10.3711	2.05163	0.717494	2.85944	0.00424396	0.248231	eukaryotic translation initiation factor 4 gamma 3-like
LOC102074129	1120.89	-0.557654	0.19431	-2.86992	0.00410576	0.248231	glutathione S-transferase theta-1-like
MPZL1	17.0666	-2.62807	0.917163	-2.86543	0.00416439	0.248231	MPV17 mitochondrial inner membrane protein like
TMEM65	7070.95	-0.649798	0.226734	-2.8659	0.00415823	0.248231	transmembrane protein 64
TAF5L	1140.7	0.558315	0.195837	2.85092	0.00435931	0.252266	TATA-box binding protein associated factor 5
CLNS1A	721.727	0.528126	0.185782	2.84271	0.00447313	0.255492	chloride nucleotide-sensitive channel 1A
SRF	323.659	0.621486	0.218486	2.84451	0.00444801	0.255492	SREK1 interacting protein 1
CPT1A	766.904	-0.501392	0.176633	-2.8386	0.00453114	0.257135	carnitine palmitoyltransferase 1A
HS1BP3	18.8079	4.83288	1.70502	2.8345	0.00458975	0.257143	HCLS1 binding protein 3
UGT2A1	7.41663	-2.73402	0.964341	-2.83512	0.00458089	0.257143	UDP-glucose pyrophosphorylase 2
KIAA0100	878.133	0.716955	0.253508	2.82814	0.0046819	0.260645	KIAA0100 ortholog
NFIL3	1091.61	0.89644	0.318863	2.81136	0.0049332	0.272908	nuclear factor I A
LOC102068357	32.7729	-1.14491	0.407576	-2.80908	0.00496839	0.273137	uncharacterized LOC102068347
DESI1	1741.86	-0.483663	0.172471	-2.80431	0.00504246	0.273787	desumoylating isopeptidase 1
LATS1	369.089	-0.663059	0.236378	-2.80508	0.00503033	0.273787	large tumor suppressor kinase 1
BST1	65.1763	-1.71318	0.611516	-2.80153	0.00508609	0.274462
ACADS	123.563	0.845506	0.303369	2.78706	0.00531888	0.275205	acyl-CoA dehydrogenase short chain
CHMP3	2493.48	0.477299	0.170694	2.79623	0.00517025	0.275205
DCTN6	1413.74	0.485083	0.173928	2.78898	0.00528739	0.275205	dynactin subunit 6
LOC102061974	8.44137	-2.9296	1.04864	-2.79371	0.0052107	0.275205	interleukin-8-like
LOC102065737	127.285	0.564428	0.202196	2.79148	0.00524671	0.275205	translocon-associated protein subunit beta-like
LOC102065884	765.909	-0.839186	0.300028	-2.79702	0.00515762	0.275205	poly [ADP-ribose] polymerase 12-like
LOC102068106	12398.1	-0.381679	0.136865	-2.78873	0.00529152	0.275205
RFX3	102.924	-0.781813	0.280961	-2.78264	0.00539189	0.277352	regulatory factor X2
DDX55	159.036	0.663338	0.238932	2.77626	0.00549881	0.279581	DEAD-box helicase 55
PTP4A1	2328.29	-0.296707	0.106801	-2.77812	0.00546742	0.279581	protein tyrosine kinase 7 (inactive)
CEL	64.061	-1.31148	0.475322	-2.75914	0.00579541	0.291905	carboxyl ester lipase
IDI1	97.6434	-1.91209	0.693176	-2.75845	0.00580757	0.291905
FAF1	684.968	-0.545721	0.198508	-2.74912	0.00597556	0.295287	Fas associated factor 1
LOC102069042	48.9089	-1.88401	0.684395	-2.75281	0.00590859	0.295287
SLC30A10	4402.4	-0.687246	0.249983	-2.74917	0.00597472	0.295287	solute carrier family 30 member 1
MON2	2557.66	-0.397175	0.144621	-2.74632	0.00602671	0.296151	MON1 homolog A, secretory trafficking associated
PLEKHH3	167.228	0.95577	0.348346	2.74374	0.00607443	0.296837	pleckstrin homology and RhoGEF domain containing G5
WASL	214.315	1.54297	0.564531	2.73319	0.0062725	0.304823	WAS protein family member 2
SIGMAR1	97.8846	2.45413	0.89918	2.72929	0.00634701	0.305616	SID1 transmembrane family member 2
SLC45A4	4921.98	-0.562205	0.206033	-2.72871	0.00635831	0.305616	solute carrier family 45 member 1
ISL1	7.93393	3.2116	1.17849	2.72518	0.0064267	0.307224	ISL LIM homeobox 1
LOC102068913	44.5116	0.984549	0.36291	2.71293	0.00666905	0.317086
CHGB	29.8429	-2.46003	0.908736	-2.70709	0.00678748	0.318661	chromogranin B
FZD9	225.907	0.860337	0.31825	2.70334	0.00686465	0.318661	frizzled class receptor 9
NDUFA1	926.292	0.555339	0.205496	2.70244	0.00688331	0.318661	N-deacetylase and N-sulfotransferase 2
SOCS6	209.508	-0.481217	0.178035	-2.70294	0.00687299	0.318661	suppressor of cytokine signaling 5
WWP1	11835.8	-0.51041	0.188733	-2.70441	0.00684267	0.318661	WWC family member 3
TNFRSF21	128.266	-1.14726	0.425293	-2.69758	0.00698446	0.321651	TNF receptor superfamily member 1B
LOC102065433	328.754	0.510717	0.189603	2.69361	0.00706824	0.323814	methyltransferase-like protein 2
DEGS2	72.3337	-0.8152	0.303431	-2.68661	0.00721821	0.326144	delta 4-desaturase, sphingolipid 2
N6AMT2	22.0929	1.3296	0.495002	2.68604	0.00723034	0.326144	NEDD4 binding protein 2 like 2
SPNS2	81.3195	-1.51122	0.562221	-2.68795	0.00718914	0.326144	spire type actin nucleation factor 1
PIGT	519.9	0.631061	0.235098	2.68424	0.00726942	0.326234	phosphatidylinositol glycan anchor biosynthesis class Q
RNF19A	886.459	-0.415632	0.155077	-2.68017	0.00735843	0.328552	ring finger protein 185
IMPAD1	1287.01	-1.07633	0.402937	-2.67122	0.00755762	0.330751	inositol monophosphatase domain containing 1
LCP1	486.082	-1.12844	0.422249	-2.67246	0.00752973	0.330751	lymphocyte cytosolic protein 1
TMEM87A	7398.57	-0.377543	0.141338	-2.6712	0.00755808	0.330751	transmembrane protein 86A
VWA3A	9.70186	-1.95517	0.731833	-2.67161	0.00754889	0.330751	vesicle transport through interaction with t-SNAREs 1B
BPNT1	53.7455	-1.28843	0.483663	-2.6639	0.00772401	0.33216	3'(2'), 5'-bisphosphate nucleotidase 1
CHRAC1	196.472	1.17684	0.442633	2.65872	0.00784384	0.33216	chromatin accessibility complex subunit 1
PHLPP1	54.66	1.29694	0.486655	2.66501	0.00769852	0.33216	pleckstrin homology like domain family B member 2
PPP2CB	5779.9	0.301675	0.113469	2.65867	0.00784498	0.33216	protein phosphatase 2 catalytic subunit alpha
PRDX6	905.379	0.558876	0.20968	2.66537	0.00769034	0.33216	peroxiredoxin 4
RGS9BP	691.64	-0.869423	0.32689	-2.65968	0.0078215	0.33216
SNX9	42.4706	-1.3594	0.511386	-2.65826	0.00785463	0.33216	sorting nexin 8
TRMT61B	305.848	0.732443	0.275714	2.65654	0.00789481	0.332262	tRNA methyltransferase 61A
LOC102073129	21.8473	1.84053	0.693696	2.65323	0.00797266	0.332358	uncharacterized LOC102073113
PIGU	209.175	0.515446	0.194194	2.65428	0.00794769	0.332358	phosphatidylinositol glycan anchor biosynthesis class T
FANCG	17.1549	-2.0962	0.791917	-2.647	0.00812094	0.336942	FA complementation group G
LRP5	8.71947	-2.6245	0.993054	-2.64286	0.008221	0.337906	LDL receptor related protein 4
RAB11FIP4	42.8612	-1.35321	0.511987	-2.64306	0.00821605	0.337906	RAB11 family interacting protein 3
TXNL1	1221.23	0.387619	0.146758	2.64121	0.00826114	0.337977	thioredoxin interacting protein
ATP5J2	2020.43	0.620913	0.236019	2.63078	0.00851895	0.338392
BCAR3	37.7065	-1.15262	0.437316	-2.63567	0.00839712	0.338392	BCAR3, NSP family adaptor protein
EZR	392.586	0.59755	0.226924	2.63326	0.00845685	0.338392	ezrin
IP6K2	600.355	0.535958	0.203594	2.63248	0.00847629	0.338392	inositol hexakisphosphate kinase 2
LOC102065547	101.881	-1.26848	0.482327	-2.62992	0.0085406	0.338392	guanylyl cyclase-activating protein 1-like
ST6GALNAC5	14.5683	3.63397	1.37744	2.63819	0.00833489	0.338392	ST6 N-acetylgalactosaminide alpha-2,6-sialyltransferase 4
TEX2	6607.19	-0.527166	0.200145	-2.63392	0.00844047	0.338392	testis expressed 11
GCAT	1582.78	0.419937	0.159825	2.62748	0.0086019	0.339293	glycine C-acetyltransferase
MRPL48	393.838	0.400998	0.152805	2.62425	0.00868399	0.341002	mitochondrial ribosomal protein L47
ANGPT1	11.8848	-2.25407	0.867817	-2.5974	0.00939323	0.342269	angiopoietin 1
APOBEC2	18.5173	-2.2758	0.876881	-2.59534	0.00944979	0.342269	apolipoprotein B mRNA editing enzyme catalytic subunit 2
ARHGDIA	363.443	0.427041	0.16436	2.5982	0.00937133	0.342269	Rho GDP dissociation inhibitor alpha
BNIP3L	52737.1	-0.39752	0.152386	-2.60864	0.00909036	0.342269	BCL2 interacting protein 3 like
CFLAR	636.784	-0.491151	0.187575	-2.61842	0.00883369	0.342269	CASP8 and FADD like apoptosis regulator
DNAJC12	49.805	-1.14286	0.440182	-2.59634	0.00942238	0.342269	DnaJ heat shock protein family (Hsp40) member C12
DTX3L	1174.55	-0.881134	0.336402	-2.61929	0.00881134	0.342269	deltex E3 ubiquitin ligase 3L
ELOVL6	9.09723	-3.20944	1.22809	-2.61335	0.00896587	0.342269	ELOVL fatty acid elongase 6
KLHL23	32.8962	-1.2452	0.477546	-2.60749	0.00912093	0.342269	kelch like family member 23
LOC102060920	2724.95	-0.738483	0.284	-2.60029	0.00931453	0.342269
LOC102063750	48.781	1.4192	0.547169	2.59372	0.00949449	0.342269	synaptonemal complex protein 1-like
LOC102065473	421.617	-0.804605	0.310162	-2.59414	0.00948271	0.342269	arylamine N-acetyltransferase, pineal gland isozyme NAT-3-like
LOC102067903	18.1709	-1.59371	0.61099	-2.6084	0.00909659	0.342269	uncharacterized LOC102067897
MFAP1	1402.53	0.421412	0.161816	2.60426	0.00920719	0.342269	mex-3 RNA binding family member B
PALB2	188.551	1.30461	0.500425	2.60701	0.00913368	0.342269
PDE3B	8799.63	-0.438116	0.168298	-2.60321	0.00923546	0.342269	phosphodiesterase 12
PPME1	152.357	1.10051	0.422233	2.60641	0.00914982	0.342269	protein phosphatase, Mg2+/Mn2+ dependent 1M
SCYL3	1444.08	0.473754	0.181018	2.61717	0.00886632	0.342269	SCY1 like pseudokinase 2
SRPK2	48.1473	-1.26097	0.483373	-2.60869	0.00908906	0.342269	SRSF protein kinase 1
UPF2	3255.23	-0.507439	0.194897	-2.60362	0.00922454	0.342269	UPF1, RNA helicase and ATPase
LOC102063877	123.861	-0.806957	0.311538	-2.59024	0.00959095	0.344335	prominin-2-like
GPATCH2	21.7547	-1.35751	0.524804	-2.58671	0.00968981	0.345067	G-patch domain containing 2
VAPB	969.113	-0.626615	0.242231	-2.58685	0.0096858	0.345067	VAMP associated protein A
ALYREF	78.4542	0.635933	0.24656	2.57923	0.00990222	0.347247	Aly/REF export factor
ARID4B	2236.78	-0.392253	0.152465	-2.57274	0.0100898	0.347247	AT-rich interaction domain 4B
BCL7B	1466.57	0.472393	0.183621	2.57265	0.0100924	0.347247	BCL tumor suppressor 7B
COPS7B	242.645	0.47773	0.186551	2.56085	0.0104416	0.347247	COP9 signalosome subunit 7B
DCAF10	216.067	0.894363	0.349514	2.55888	0.0105011	0.347247	DDB1 and CUL4 associated factor 10
L2HGDH	21.6922	-1.96982	0.768315	-2.56382	0.0103526	0.347247	L-2-hydroxyglutarate dehydrogenase
LOC102061879	1646.41	0.532046	0.207314	2.56637	0.0102768	0.347247
LOC102063127	120.826	-1.17609	0.456548	-2.57606	0.00999334	0.347247
LOC102067157	22.7255	-1.62134	0.632168	-2.56473	0.0103257	0.347247
MED9	218.694	1.20363	0.470225	2.55968	0.0104767	0.347247	mediator complex subunit 8
NPTN	553.708	-1.15568	0.451193	-2.56138	0.0104258	0.347247	NPR3 like, GATOR1 complex subunit
PDE8A	20.8347	-1.54691	0.601229	-2.57291	0.0100846	0.347247	phosphodiesterase 7B
PLEKHA8	2217.98	-0.604708	0.235237	-2.57063	0.0101514	0.347247	pleckstrin homology domain containing A3
PPP2R5A	463.371	-0.56531	0.21911	-2.58003	0.00987928	0.347247
RASGRP3	7.19773	1.7745	0.692033	2.56418	0.010342	0.347247	RAS guanyl releasing protein 1
SLTM	122.5	0.764894	0.296244	2.58197	0.00982381	0.347247
SNCA	291.004	-5.6177	2.18783	-2.56771	0.0102374	0.347247	SNAP associated protein
THAP5	1494.98	-0.450467	0.175479	-2.56707	0.0102561	0.347247	THAP domain containing 11
TMEM71	116.22	-1.07339	0.418086	-2.5674	0.0102464	0.347247	transmembrane protein 70
LOC102064970	132.785	0.661982	0.259196	2.55399	0.0106498	0.350844	polycomb group RING finger protein 1-like
LDLRAD3	12.5337	-1.84652	0.723591	-2.55188	0.0107144	0.351656	low density lipoprotein receptor class A domain containing 3
STK16	187.193	-0.962753	0.377676	-2.54915	0.0107985	0.3531	serine/threonine kinase 11
BCAP29	2018.36	-0.573643	0.22564	-2.54229	0.0110128	0.354829	B cell receptor associated protein 29
C2CD3	65.3064	1.35204	0.531154	2.54548	0.0109129	0.354829	C2 calcium dependent domain containing 3
LOC102061587	296.906	0.477215	0.18765	2.54312	0.0109868	0.354829
MRP63	816.549	0.351656	0.138254	2.54355	0.0109733	0.354829	MRG domain binding protein
NFAM1	90.74	-1.42339	0.560272	-2.54053	0.0110685	0.355323	neurofibromin 2
LOC102065417	72.5163	1.59983	0.630056	2.53918	0.0111112	0.355396
SPAST	1587.89	-0.418198	0.164803	-2.53757	0.0111626	0.355747	secreted protein acidic and cysteine rich
LRRK2	172.474	-1.46619	0.578341	-2.53517	0.0112392	0.356896	leucine rich repeat kinase 1
DHCR7	18.5812	-1.30822	0.516963	-2.53059	0.0113872	0.358699	7-dehydrocholesterol reductase
MANBA	1739.68	-0.425001	0.168219	-2.52647	0.0115215	0.358699	mannosidase alpha class 2C member 1
SMURF1	411.211	-0.572445	0.226253	-2.53012	0.0114025	0.358699	SMU1, DNA replication regulator and spliceosomal factor
TCP11L2	15303.3	-0.289204	0.114496	-2.52589	0.0115407	0.358699	t-complex 1
TFDP1	9995.67	-0.392298	0.155142	-2.52864	0.0114504	0.358699	transcription factor CP2 like 1
TRMU	9.54215	-2.10221	0.832179	-2.52615	0.0115321	0.358699	tRNA methyltransferase 61B
PRKAB2	90.8682	0.741665	0.293929	2.52328	0.0116266	0.360097	protein kinase AMP-activated non-catalytic subunit beta 1
TCF21	161.528	-1.05127	0.416877	-2.52177	0.0116767	0.360381	transcription factor 20
TOMM20	1112.62	0.679432	0.269664	2.51955	0.0117505	0.361388	target of myb1 like 2 membrane trafficking protein
LOC102060718	65.5313	0.574643	0.228281	2.51726	0.0118273	0.362484	dnaJ homolog subfamily C member 5-like
ANK3	7.56017	-4.02453	1.60187	-2.5124	0.0119914	0.366238	ankyrin 3
EXOC3	3144.1	-0.42955	0.1713	-2.50759	0.0121558	0.367506	exocyst complex component 3
FEM1B	1969.87	0.817727	0.32611	2.50752	0.0121583	0.367506	fem-1 homolog B
LOC102065658	30.9159	-1.0509	0.418946	-2.50844	0.0121264	0.367506	arylamine N-acetyltransferase, pineal gland isozyme NAT-3-like
LOC102073959	41.244	1.03004	0.411378	2.50388	0.012284	0.367518
P2RY13	7.52342	-2.36291	0.943546	-2.50429	0.0122699	0.367518	purinergic receptor P2Y12
TRAF3IP2	15.5433	-2.08291	0.831136	-2.5061	0.012207	0.367518	TRAF3 interacting protein 1
LOC102061637	35.1555	1.7019	0.68133	2.4979	0.012493	0.369166
LOC102065843	302.324	-0.915122	0.366414	-2.49751	0.012507	0.369166	arylamine N-acetyltransferase, liver isozyme-like
SNX25	942.97	-0.687834	0.275165	-2.49972	0.0124292	0.369166	sorting nexin 24
SOS1	557.476	-0.423423	0.169507	-2.49797	0.0124906	0.369166	sorbin and SH3 domain containing 1
SDCCAG3	118.02	0.690687	0.276762	2.4956	0.0125744	0.369913	syndecan binding protein
IFT57	21.7239	-1.65847	0.665929	-2.49046	0.0127578	0.37158	intraflagellar transport 57
PDIA3	1174.86	0.543957	0.218326	2.49149	0.0127209	0.37158	pyruvate dehydrogenase complex component X
SCPEP1	158.822	-0.969693	0.389141	-2.49188	0.0127069	0.37158	short coiled-coil protein
AMPD2	7.11934	1.91327	0.76962	2.48599	0.0129192	0.373806	adenosine monophosphate deaminase 2
B4GALT2	577.833	0.431646	0.173602	2.48641	0.0129039	0.373806	beta-1,4-galactosyltransferase 2
STRA13	88.0173	0.750954	0.302693	2.48091	0.0131048	0.377934	storkhead box 2
OSGIN2	15.7487	-1.98765	0.801876	-2.47876	0.0131842	0.378981	oxidative stress induced growth inhibitor 1
LOC102067781	2480.04	-0.366716	0.148145	-2.47539	0.0133089	0.381321	melanoma-associated antigen G1-like
ARL8A	49.7854	0.730818	0.295976	2.46918	0.0135423	0.382271	ADP ribosylation factor like GTPase 8A
IFI35	476.87	-0.85381	0.34565	-2.47016	0.0135053	0.382271	interferon induced protein 35
KLHL28	278.487	0.490321	0.198419	2.47115	0.013468	0.382271	kelch like family member 28
LOC102065920	7.88988	2.41201	0.97544	2.47274	0.013408	0.382271	sarcoplasmic/endoplasmic reticulum calcium ATPase 1-like
MBNL1	19055.3	-0.305076	0.123609	-2.46807	0.0135845	0.382271	metallo-beta-lactamase domain containing 2
TBCCD1	481.771	0.808122	0.327495	2.46758	0.0136029	0.382271	tubulin folding cofactor C
ARPC1B	522.403	0.90343	0.367297	2.45967	0.0139065	0.382589	actin related protein 2/3 complex subunit 1B
BRD9	770.626	-0.591251	0.240541	-2.458	0.0139713	0.382589	bromodomain containing 9
DDA1	641.939	0.475872	0.193231	2.46271	0.0137893	0.382589	DET1 and DDB1 associated 1
EOGT	74.7749	-1.47042	0.598155	-2.45826	0.0139611	0.382589	EGF domain specific O-linked N-acetylglucosamine transferase
MTF2	555.91	-1.12769	0.457496	-2.46491	0.0137048	0.382589	metal regulatory transcription factor 1
TBL1XR1	1685.77	-0.503815	0.205043	-2.45712	0.0140056	0.382589	transducin beta like 1 X-linked
TMEM168	45.0951	-0.801732	0.325339	-2.4643	0.0137283	0.382589	transmembrane protein 165
TRMT6	132.84	0.552403	0.224637	2.45909	0.0139291	0.382589	tRNA methyltransferase 5
ZRANB2	4058.97	0.363658	0.147948	2.45801	0.013971	0.382589	zinc finger RANBP2-type containing 1
CPNE2	63.8235	-1.4064	0.573734	-2.45131	0.0142337	0.382691	copine 2
LOC102061243	10.2258	-2.06064	0.840577	-2.45146	0.0142276	0.382691	serine/threonine-protein phosphatase 2B catalytic subunit gamma isoform-like
PKNOX1	2427.27	0.545223	0.22223	2.45342	0.0141505	0.382691	protein kinase N2
SRSF10	346.613	0.44801	0.182833	2.45038	0.0142704	0.382691	SRR1 domain containing
TAX1BP1	11824.9	-0.371469	0.151508	-2.45181	0.0142138	0.382691	TatD DNase domain containing 3
TOP3B	197.907	0.704529	0.287133	2.45367	0.0141408	0.382691	DNA topoisomerase III alpha
KIAA1958	10.3087	-1.8486	0.754897	-2.4488	0.0143331	0.383064	KIAA1958 ortholog
LOC102066536	732.283	-2.41718	0.987473	-2.44784	0.0143714	0.383064	glutathione S-transferase-like
LOC102072380	106.05	0.79568	0.325267	2.44624	0.0144355	0.383608	protein kinase C alpha type-like
SASH1	826.318	-0.746038	0.305562	-2.44152	0.0146255	0.386734	squamous cell carcinoma antigen recognized by T cells 3
ZBTB21	648.53	-0.521885	0.213787	-2.44114	0.014641	0.386734	zinc finger and BTB domain containing 20
ARNTL2	1679.26	-0.504016	0.206615	-2.4394	0.0147115	0.387433	aryl hydrocarbon receptor nuclear translocator like 2
MAP3K2	303.469	-0.718774	0.294808	-2.43811	0.0147643	0.387663	mitogen-activated protein kinase kinase kinase 15
CA13	6083.69	-1.7318	0.712633	-2.43015	0.0150926	0.391607
DHTKD1	43.0415	-1.60542	0.660622	-2.43017	0.0150918	0.391607	dehydrogenase E1 and transketolase domain containing 1
PPAP2C	1790.33	0.481979	0.198134	2.43259	0.0149914	0.391607
THOC3	1166.5	0.594955	0.244698	2.43138	0.0150413	0.391607	THO complex 2
ANKZF1	622.618	0.595664	0.245328	2.42803	0.0151811	0.391843	ankyrin repeat and zinc finger domain containing 1
COMMD8	15.1736	-1.61121	0.66423	-2.42568	0.0152799	0.391843	COMM domain containing 8
DPY19L4	68.6949	-0.762118	0.314098	-2.42637	0.0152508	0.391843	dpy-19 like 4
YEATS2	446.926	-0.330226	0.136049	-2.42726	0.0152132	0.391843	Y-box binding protein 3
DPAGT1	342.863	0.427425	0.176462	2.42219	0.0154275	0.392197	dolichyl-phosphate N-acetylglucosaminephosphotransferase 1
FBXO32	25777.2	-0.424954	0.175427	-2.4224	0.0154185	0.392197	F-box protein 32
XPNPEP3	469.632	0.385528	0.159102	2.42315	0.0153864	0.392197	X-prolyl aminopeptidase 2
LNX2	51.0776	-1.75579	0.726199	-2.41778	0.0156155	0.392458	ligand of numb-protein X 2
LOC102067045	34.4583	-1.99745	0.825961	-2.41833	0.0155917	0.392458
PROS1	561.803	-0.963077	0.398418	-2.41725	0.0156382	0.392458	protein arginine methyltransferase 7
TET2	54.5174	-1.43162	0.59204	-2.41811	0.0156013	0.392458	tet methylcytosine dioxygenase 1
TFEB	7.59649	-2.13861	0.884921	-2.41673	0.0156608	0.392458	transcription factor Dp-2
LOC102064506	279.805	0.484125	0.200772	2.41132	0.015895	0.39607	E3 ubiquitin-protein ligase HECTD3-like
RAB4A	862.026	-0.427686	0.177331	-2.4118	0.0158742	0.39607	RAB40C, member RAS oncogene family
ORAOV1	240.827	-0.535213	0.222221	-2.40847	0.0160196	0.398046	ORAI calcium release-activated calcium modulator 2
ACTA1	111.152	0.557685	0.231749	2.40642	0.0161096	0.399155	actin, alpha 1, skeletal muscle
LOC102074575	221.557	0.66402	0.276227	2.40389	0.0162215	0.399344
NPDC1	10.2876	2.03382	0.846036	2.40394	0.0162194	0.399344	NPC intracellular cholesterol transporter 2
RILPL1	6.53526	2.43428	1.01294	2.40317	0.0162534	0.399344	Rab interacting lysosomal protein
SKA1	10.5904	2.5184	1.05031	2.39776	0.0164955	0.404162	SIVA1 apoptosis inducing factor
ERLEC1	3219.78	0.558087	0.23291	2.39615	0.0165684	0.404821	endoplasmic reticulum lectin 1
ASPH	17.4614	-1.74162	0.728148	-2.39184	0.016764	0.4059	aspartate beta-hydroxylase
COG2	102.778	-0.721404	0.301984	-2.38888	0.0168997	0.4059	component of oligomeric golgi complex 2
GPM6B	7.36337	-1.94661	0.815536	-2.38691	0.0169906	0.4059	glycoprotein M6B
LOC102061714	1186.92	0.606527	0.254121	2.38676	0.0169974	0.4059
LOC102073069	120.596	0.554694	0.232365	2.38716	0.016979	0.4059	uncharacterized LOC102073067
LYRM1	2897.06	0.538298	0.225679	2.38524	0.0170679	0.4059	lysophospholipase like 1
PLEKHF2	342.459	0.479527	0.200473	2.39198	0.0167577	0.4059	pleckstrin homology and FYVE domain containing 1
POLR1C	153.422	-0.840868	0.352693	-2.38413	0.0171193	0.4059	RNA polymerase I subunit B
SCLT1	518.433	-0.566463	0.236897	-2.39118	0.0167944	0.4059	scinderin
TAB3	3600.09	-0.392479	0.164622	-2.38412	0.0171202	0.4059	TGF-beta activated kinase 1 (MAP3K7) binding protein 2
THG1L	122.902	-0.712591	0.298103	-2.39042	0.016829	0.4059	thymocyte selection associated
CYFIP2	69.0882	-0.844007	0.35445	-2.38117	0.0172577	0.406966	cytoplasmic FMR1 interacting protein 2
ERH	463.416	0.38088	0.159917	2.38174	0.0172312	0.406966	ERH, mRNA splicing and mitosis factor
LOC102064584	27730.7	0.325817	0.137154	2.37555	0.0175226	0.409445
LOC102071269	66.0881	2.65428	1.11759	2.375	0.017549	0.409445
MICU3	22.2406	-1.02411	0.431051	-2.37583	0.0175094	0.409445	mitochondrial calcium uptake 2
PARP9	998.79	-0.718921	0.302496	-2.37663	0.0174714	0.409445	poly(ADP-ribose) polymerase family member 8
ITPR3	21.4506	1.60473	0.676386	2.3725	0.0176681	0.410049	inositol 1,4,5-trisphosphate receptor type 3
NIPBL	6114.98	-0.481258	0.202847	-2.37252	0.0176672	0.410049	NIPA like domain containing 3
NT5DC2	6695.5	-0.599972	0.253118	-2.37032	0.0177725	0.410306	5'-nucleotidase domain containing 1
SLC25A16	66.5997	-0.94036	0.396591	-2.37111	0.017735	0.410306	solute carrier family 25 member 15
TMCO1	126.276	0.684698	0.289443	2.36557	0.0180023	0.414524	transmembrane and coiled-coil domain family 3
SPATA1	41.9924	-1.10849	0.469508	-2.36097	0.0182273	0.417126	spastin
TOR1B	183.58	-0.920027	0.389569	-2.36166	0.0181935	0.417126
ZEB1	91.0608	-1.20518	0.510595	-2.36035	0.0182576	0.417126	zinc finger DHHC-type containing 9
EAF1	70.7013	0.659613	0.280234	2.35379	0.0185829	0.423459	ELL associated factor 1
DICER1	488.251	-0.460993	0.196254	-2.34896	0.0188257	0.424593	dicer 1, ribonuclease III
ENC1	7.13713	-2.23567	0.951118	-2.35057	0.0187444	0.424593	ectodermal-neural cortex 1
LOC102067056	2495.15	0.454084	0.193239	2.34985	0.0187808	0.424593
LOC102067787	1820.41	-0.733767	0.312283	-2.34968	0.0187894	0.424593
EPAS1	29799.5	-0.467451	0.199305	-2.34541	0.0190063	0.425899	endothelial PAS domain protein 1
MRPL28	164.552	0.710435	0.302809	2.34615	0.0189685	0.425899	mitochondrial ribosomal protein L27
SCYL2	255.219	-0.512201	0.218426	-2.34496	0.0190289	0.425899	secernin 3
LRRC73	463.862	-1.51133	0.646586	-2.33741	0.0194181	0.433506	leucine rich repeat containing 70
AK7	14.5761	-2.97367	1.27449	-2.33322	0.0196366	0.434012	adenylate kinase 7
GPX1	14995	0.34899	0.149566	2.33335	0.0196299	0.434012	glutathione peroxidase 1
LLGL1	64.0537	0.863015	0.369635	2.33478	0.019555	0.434012	LLGL1, scribble cell polarity complex component
LOC102065140	138.594	-1.50627	0.645845	-2.33225	0.0196875	0.434012	nuclear receptor subfamily 4 group A member 1-like
MLST8	111.33	0.937092	0.40164	2.33316	0.0196396	0.434012	melanophilin
DPH7	209.339	0.874595	0.375594	2.32856	0.0198823	0.436122	diphthamide biosynthesis 7
PDHA1	1463.45	-0.457805	0.196587	-2.32877	0.0198715	0.436122	platelet derived growth factor subunit B
RRP15	57.4073	0.738905	0.317648	2.32618	0.020009	0.437808	ribosomal RNA processing 12 homolog
SLC51A	127.46	0.750584	0.322966	2.32404	0.0201235	0.439222	solute carrier family 4 member 7
SHISA6	6.93843	-3.17582	1.36726	-2.32276	0.0201922	0.439631	shisa family member 2
BANP	315.089	0.470932	0.20289	2.32112	0.0202805	0.440463	BTG3 associated nuclear protein
CWF19L1	116.807	0.544398	0.235386	2.31279	0.0207341	0.441582	CWF19 like cell cycle control factor 1
LOC102062532	9.91574	-1.93977	0.838966	-2.31209	0.0207725	0.441582	uncharacterized protein F13E9.13, mitochondrial-like
LOC102068135	413.978	0.319571	0.138022	2.31537	0.0205929	0.441582	uncharacterized LOC102068129
LOC102069085	229.81	0.461737	0.199802	2.31098	0.0208341	0.441582
LOC102073916	41.6589	-1.43625	0.619418	-2.31871	0.0204106	0.441582	induced myeloid leukemia cell differentiation protein Mcl-1 homolog
MLXIPL	23.9271	1.17266	0.506031	2.31737	0.0204837	0.441582	MLX interacting protein
SDCCAG8	28.0662	-1.28968	0.558024	-2.31115	0.0208244	0.441582
SLMAP	6961.24	-0.282619	0.122213	-2.31252	0.0207492	0.441582	STE20 like kinase
TBCD	88.308	-2.04013	0.882369	-2.3121	0.0207721	0.441582	TBCC domain containing 1
WDR43	466.277	0.444214	0.191954	2.31416	0.0206587	0.441582	WD repeat domain 41
HCFC2	58.1738	-0.798345	0.345673	-2.30954	0.0209138	0.441665	host cell factor C2
XRN1	8271.67	-0.596588	0.258365	-2.30909	0.0209384	0.441665
LOC102067931	57.3743	-1.57251	0.681994	-2.30575	0.0211244	0.444521	epidermal differentiation-specific protein-like
MANEA	57.087	-1.66327	0.722647	-2.30164	0.0213557	0.448317	mannosidase beta like
DNAJC3	222.242	0.634723	0.275977	2.29991	0.0214534	0.448972	DnaJ heat shock protein family (Hsp40) member C3
TBX5	18.8488	-5.64152	2.4536	-2.29928	0.021489	0.448972	TATA-box binding protein like 1
RGS2	45.4309	-1.17985	0.513369	-2.29825	0.0215474	0.449125	regulator of G protein signaling 19
RPL15	3347.82	0.43069	0.18748	2.29726	0.021604	0.449241	ribosomal protein L13
PHB2	1034.61	0.352641	0.153711	2.29417	0.0217805	0.45078	phosphorylated adaptor for RNA export
SEC11A	118.444	0.477886	0.208285	2.29439	0.0217683	0.45078	sidekick cell adhesion molecule 1
PNO1	873.654	0.442682	0.193171	2.29166	0.0219251	0.451647	pinin, desmosome associated protein
RECQL5	179.335	0.590955	0.257793	2.29236	0.0218848	0.451647	RecQ like helicase
LOC102064376	310.87	0.395343	0.172629	2.29014	0.0220133	0.452405
IL20RA	32.9042	-1.76541	0.772724	-2.28465	0.0223331	0.455782	interleukin 20 receptor subunit alpha
LOC102064795	11.4311	-1.5587	0.682132	-2.28505	0.02231	0.455782
SLC35F5	84.5707	-0.761104	0.332923	-2.28612	0.022247	0.455782	solute carrier family 35 member E3
DCTN5	42.1678	1.07169	0.470898	2.27583	0.022856	0.457395	dynactin subunit 5
ENAH	5092.32	-0.299578	0.1315	-2.27816	0.0227169	0.457395	ENAH, actin regulator
FOXO3	16804.2	-0.297761	0.130835	-2.27585	0.022855	0.457395	forkhead box O3
LMBRD1	794.522	-0.46482	0.204278	-2.27543	0.0228801	0.457395	LMBR1 domain containing 1
LOC102060479	6.02781	2.94614	1.29346	2.27772	0.0227434	0.457395	uncharacterized LOC102060479
LOC102062918	3175.87	0.568412	0.24941	2.27903	0.0226653	0.457395	solute carrier family 25 member 39-like
RNF7	1476.42	-0.519347	0.227937	-2.27847	0.0226988	0.457395	ring finger protein 6
RWDD2B	641.592	-0.465621	0.20405	-2.2819	0.0224953	0.457395	RWD domain containing 2A
UBR3	1803.97	-0.396037	0.173714	-2.27982	0.0226184	0.457395	ubiquitin protein ligase E3 component n-recognin 2
KCTD12	59.8404	-1.25468	0.552092	-2.27259	0.0230506	0.458363	potassium channel tetramerization domain containing 12
LOC102067766	61.4458	-1.029	0.453288	-2.27008	0.0232026	0.458363
LOC102069931	157.753	-1.35956	0.599064	-2.26948	0.0232392	0.458363	sodium channel protein type 5 subunit alpha-like
LOC102072114	2079.85	-0.337658	0.148658	-2.27137	0.0231245	0.458363	cytochrome c-type heme lyase
LOC102075422	6.33715	-4.48409	1.97701	-2.26812	0.0233221	0.458363
PGM3	16.7496	-1.57971	0.696602	-2.26773	0.0233455	0.458363	phosphoglucomutase 2
RGS5	102.482	1.462	0.644434	2.26865	0.0232897	0.458363	regulator of G protein signaling 3
TTPAL	4893.11	-0.389487	0.171681	-2.26867	0.0232883	0.458363	alpha tocopherol transfer protein
TMED2	724.554	0.339994	0.150037	2.26608	0.0234468	0.459327	transmembrane and coiled-coil domains 6
EIF3B	784.197	0.446062	0.197068	2.26349	0.0236053	0.461406	eukaryotic translation initiation factor 3 subunit B
HP1BP3	1084.97	-0.713109	0.315865	-2.25764	0.0239683	0.467461	heterochromatin protein 1 binding protein 3
NHP2L1	691.293	0.385745	0.171044	2.25525	0.0241178	0.468301	NHL repeat containing 3
SLC31A1	148.638	-0.708516	0.31411	-2.25563	0.0240939	0.468301	solute carrier family 30 member 9
LOC102072202	6.46479	2.32185	1.03012	2.25396	0.0241985	0.468698	rho GTPase-activating protein 20-like
LOC102073645	344.624	-0.461988	0.205034	-2.25323	0.0242448	0.468698	corepressor interacting with RBPJ 1-like
BCAT1	25.4961	-1.23913	0.550266	-2.25188	0.0243298	0.469309	branched chain amino acid transaminase 1
ENPP3	9.92253	-2.16652	0.962896	-2.25	0.0244488	0.469545	ectonucleotide pyrophosphatase/phosphodiesterase 3
NUPL1	55.3177	0.680217	0.302214	2.25078	0.0243994	0.469545	nucleoporin 88
CD47	7332.65	-0.351235	0.156618	-2.24262	0.0249214	0.470192	CD47 molecule
EIF2AK2	310.312	-0.931991	0.415612	-2.24246	0.0249319	0.470192	eukaryotic translation initiation factor 2 alpha kinase 2
GPR155	1991.25	-0.546872	0.24327	-2.24801	0.0245758	0.470192	G protein-coupled receptor 155
LOC102062907	13.7269	-1.76675	0.78645	-2.24649	0.0246729	0.470192
LOC102065310	906.536	0.496743	0.221229	2.24538	0.0247438	0.470192	zinc finger protein 345-like
LOC102069155	1035.27	0.479587	0.213914	2.24197	0.0249636	0.470192	cytochrome c
RPS29	1211.24	0.754561	0.336322	2.24357	0.0248604	0.470192	ribosomal protein S27 like
SDAD1	148.534	0.525189	0.23407	2.24372	0.0248502	0.470192	SCY1 like pseudokinase 3
VAT1	24.5465	-1.21016	0.538833	-2.2459	0.0247107	0.470192	vasohibin 1
CCDC28A	1395.88	-0.477919	0.213288	-2.24072	0.0250442	0.470703	coiled-coil domain containing 28A
EIF2S2	1606.64	0.346454	0.154823	2.23774	0.0252383	0.471389	eukaryotic translation initiation factor 2 subunit beta
GMEB2	157.733	0.604049	0.269912	2.23794	0.0252247	0.471389	glucocorticoid modulatory element binding protein 2
KLC4	365.858	0.475509	0.2125	2.23769	0.0252415	0.471389	kinesin light chain 4
BAP1	787.081	0.344155	0.153916	2.23599	0.0253521	0.472452	BRCA1 associated protein 1
ASB8	829.197	0.43837	0.196549	2.23034	0.0257249	0.474416	ankyrin repeat and SOCS box containing 8
CHPF2	516.486	0.427208	0.191278	2.23344	0.0255202	0.474416	chondroitin polymerizing factor 2
PHIP	500.902	-0.508981	0.22811	-2.2313	0.0256614	0.474416	PHD finger protein 6
PIGF	413.146	0.407748	0.182746	2.23123	0.0256656	0.474416	phosphatidylinositol glycan anchor biosynthesis class B
SLC25A43	592.243	0.970747	0.435253	2.2303	0.0257272	0.474416	solute carrier family 25 member 40
AOC3	80.8781	-0.961679	0.434893	-2.2113	0.0270151	0.47932
ARFGEF1	88.3433	-0.626485	0.283114	-2.21284	0.026909	0.47932	ADP ribosylation factor guanine nucleotide exchange factor 1
CAPN3	285.187	-1.18905	0.535472	-2.22057	0.02638	0.47932	calpain 3
CUL2	1792.32	-0.367808	0.165811	-2.21823	0.0265389	0.47932	cullin 2
FBXO11	1114.61	0.297695	0.134636	2.21111	0.0270285	0.47932	F-box protein 11
GSR	183.213	0.662499	0.299589	2.21136	0.0270107	0.47932	glutathione-disulfide reductase
LOC102063813	831.384	-1.37982	0.623817	-2.2119	0.0269734	0.47932
LOC102065258	116.498	-0.764659	0.344752	-2.21799	0.0265552	0.47932	zinc finger protein 850-like
LOC102067051	1086.53	-1.1356	0.512848	-2.21431	0.0268078	0.47932	tyrosine-protein kinase ZAP-70-like
LRP12	635.496	-0.439111	0.19785	-2.21942	0.0264585	0.47932	leucine rich repeats and immunoglobulin like domains 3
MAX	1611.55	0.496559	0.223791	2.21885	0.0264971	0.47932	mitochondrial antiviral signaling protein
NGLY1	286.288	-0.64873	0.291775	-2.22339	0.0261896	0.47932	nuclear transcription factor Y subunit beta
NRP2	29.3434	-2.35564	1.06007	-2.22216	0.0262728	0.47932	neuropilin 1
PPP2CA	1817.08	-0.35901	0.162068	-2.21518	0.0267476	0.47932	protein phosphatase 1 regulatory subunit 9A
RPN2	301.503	0.416217	0.187857	2.2156	0.0267188	0.47932	ribophorin I
SNX1	594.261	0.402358	0.181881	2.2122	0.0269527	0.47932	SNW domain containing 1
SNX22	67.7856	1.22189	0.550739	2.21864	0.026511	0.47932	sorting nexin 20
TMX4	2061.61	0.36203	0.162981	2.2213	0.0263304	0.47932	thioredoxin related transmembrane protein 3
WDFY4	11.7597	1.79221	0.809617	2.21365	0.0268528	0.47932	WD repeat and FYVE domain containing 3
2018-09-05	119.887	-0.787199	0.356257	-2.20964	0.0271303	0.480157
GLUD1	120.682	-0.755385	0.342594	-2.2049	0.0274612	0.480414	glutamate dehydrogenase 1
HEXIM1	6452.28	0.4251	0.192561	2.20762	0.0272708	0.480414
LOC102064183	19.4174	-2.00596	0.909285	-2.20608	0.0273782	0.480414
METAP1	157.066	0.524407	0.237854	2.20474	0.0274725	0.480414
PPL	102.63	-1.84483	0.836093	-2.20649	0.0273497	0.480414	diphosphoinositol pentakisphosphate kinase 2
SH3RF1	640.218	-0.408217	0.185052	-2.20595	0.0273873	0.480414	SH3 and PX domains 2A
CASP7	39.0944	-1.21757	0.552777	-2.20264	0.0276203	0.480521	caspase 7
CHCHD4	127.434	0.468129	0.212636	2.20155	0.0276971	0.480521	coiled-coil-helix-coiled-coil-helix domain containing 4
DAZAP1	809.757	0.462379	0.209968	2.20215	0.027655	0.480521	DAZ associated protein 1
DCLK3	30.7495	1.07243	0.48699	2.20215	0.0276545	0.480521	doublecortin like kinase 3
ANKRD44	109.346	-0.696423	0.316944	-2.19731	0.0279986	0.482168	ankyrin repeat domain 44
CPEB4	12031.3	-0.300701	0.137049	-2.1941	0.0282279	0.482168	cytoplasmic polyadenylation element binding protein 4
LOC102070975	10.974	-2.17189	0.989489	-2.19496	0.0281665	0.482168	T-cell surface glycoprotein CD3 gamma chain-like
PHF3	25746.8	-0.352285	0.160367	-2.19674	0.0280389	0.482168	PHD finger protein 21A
PPIB	112.538	0.628425	0.285899	2.19806	0.0279445	0.482168	periphilin 1
RTN4RL1	23.7449	-1.1126	0.506554	-2.19641	0.0280627	0.482168	reticulon 4 interacting protein 1
TBC1D1	243.06	-1.26552	0.576415	-2.1955	0.0281279	0.482168	Tax1 binding protein 3
TBL2	1038.47	0.993211	0.45268	2.19407	0.0282306	0.482168	transducin beta like 1 X-linked receptor 1
ITGA4	107.272	-0.847966	0.386778	-2.19239	0.0283515	0.483294	integrin subunit alpha 4
MIB2	8.56891	2.14383	0.979468	2.18876	0.028614	0.485885	mindbomb E3 ubiquitin protein ligase 1
TRAK1	12.2759	-1.43034	0.65333	-2.18931	0.0285743	0.485885	TRAF interacting protein
LOC102065254	2270.67	0.691134	0.31594	2.18755	0.0287023	0.486447
TNFAIP3	145.027	-0.744557	0.340523	-2.18651	0.0287783	0.486796	TNF alpha induced protein 1
ANKRD13A	653.89	-0.542985	0.248616	-2.18403	0.0289602	0.48856	ankyrin repeat domain 13A
MTPN	932.208	-0.383963	0.175874	-2.18317	0.0290231	0.48856	mitochondrial poly(A) polymerase
SUMO2	191.406	0.547139	0.250657	2.18282	0.0290492	0.48856	small ubiquitin-like modifier 1
ZHX1	29.6134	-0.903913	0.414849	-2.1789	0.0293392	0.492496	zinc finger CCCH-type and G-patch domain containing
LOC102063781	544.345	1.90931	0.87796	2.17472	0.0296514	0.49279	tetraspanin-3-like
LOC102066727	6808.29	-0.660092	0.303617	-2.1741	0.0296979	0.49279	uncharacterized LOC102066727
LOC102074224	26.9181	-1.04581	0.481122	-2.17368	0.0297288	0.49279	mitotic checkpoint serine/threonine-protein kinase BUB1 beta-like
PUM2	10534.4	-0.218561	0.100628	-2.17198	0.0298573	0.49279	pumilio RNA binding family member 1
RNF146	1970.71	0.331189	0.152397	2.1732	0.0297653	0.49279	ring finger protein 145
TADA2A	134.846	0.935441	0.430696	2.17193	0.0298609	0.49279	transforming acidic coiled-coil containing protein 3
TMC7	376.035	-0.55109	0.25322	-2.17633	0.0295308	0.49279	transmembrane channel like 5
VPS8	538.228	-0.5868	0.270104	-2.1725	0.0298183	0.49279	VPS54, GARP complex subunit
ZPLD1	7.51038	-1.8341	0.842865	-2.17603	0.0295528	0.49279	zinc and ring finger 3
LOC102067162	1003.06	-0.84046	0.387309	-2.17	0.030007	0.493348	uncharacterized LOC102067160
SH2D1A	7.03853	1.89579	0.873572	2.17016	0.029995	0.493348	small glutamine rich tetratricopeptide repeat containing beta
LOC102064062	136.863	0.407389	0.187943	2.16762	0.0301878	0.494779
NCOA2	251.704	-0.668964	0.308652	-2.16737	0.0302065	0.494779	nicalin
ARFGAP1	346.868	-0.620099	0.286615	-2.16353	0.0305006	0.495916	ADP ribosylation factor GTPase activating protein 1
FMNL2	34.4627	1.039	0.479976	2.1647	0.0304105	0.495916	formin like 2
HSPB2	17.005	14.5478	6.74007	2.15841	0.0308961	0.495916	heat shock protein family B (small) member 2
ICK	780.324	-0.434635	0.201328	-2.15885	0.0308621	0.495916	intestinal cell kinase
LOC102063824	12.9846	-1.59199	0.736971	-2.16019	0.0307582	0.495916
LOC102065056	73.1849	-0.506872	0.234812	-2.15863	0.0308791	0.495916	zinc finger protein 845-like
MRPL2	79.3292	0.579006	0.267945	2.16091	0.0307023	0.495916	mitochondrial ribosomal protein L19
MTHFD1	15.265	-1.21117	0.560323	-2.16155	0.0306529	0.495916	mitochondrial ribosome associated GTPase 2
PTPN2	1813.16	-0.328307	0.151812	-2.16258	0.0305733	0.495916	protein tyrosine phosphatase, non-receptor type 14
SMIM3	392.437	0.536717	0.248257	2.16194	0.0306228	0.495916	small integral membrane protein 20
SNX4	116.838	-0.855958	0.395286	-2.16541	0.0303562	0.495916	sorting nexin 33
ASPG	6.82387	2.15737	1.00058	2.15611	0.031075	0.496975	asparaginase
FAM135A	146.669	-1.12427	0.521292	-2.15671	0.0310285	0.496975	family with sequence similarity 135 member A
BASP1	146.248	-1.04615	0.485581	-2.15442	0.0312073	0.497281	brain abundant membrane attached signal protein 1
NUMA1	1255.14	0.412516	0.191456	2.15463	0.0311908	0.497281	NUFIP2, FMR1 interacting protein 2
ARL9	54.5536	-0.763248	0.354411	-2.15357	0.0312739	0.497441	ADP ribosylation factor like GTPase 9
DRAM1	30.2547	-1.53454	0.713139	-2.15181	0.0314124	0.498742	DNA damage regulated autophagy modulator 1
FOXO1	278.701	-0.596676	0.277857	-2.14742	0.0317599	0.501544	forkhead box O1
IGSF6	28.8846	-1.24272	0.578688	-2.14748	0.0317549	0.501544	immunoglobulin superfamily member 6
SEMA4D	24.1354	-1.3973	0.650657	-2.14752	0.0317522	0.501544	semaphorin 4A
AGPAT9	7.00922	-1.74495	0.821269	-2.1247	0.0336113	0.505038
ANGPTL2	572.913	-0.493746	0.231824	-2.12983	0.0331853	0.505038	angiopoietin like 2
ATR	11.0939	-2.57731	1.20988	-2.13022	0.0331536	0.505038	ATR serine/threonine kinase
BUB3	368.204	0.533798	0.251402	2.12328	0.0337301	0.505038	BUB3, mitotic checkpoint protein
COPB1	437.433	-0.509595	0.239986	-2.12343	0.0337175	0.505038	coatomer protein complex subunit beta 1
DOLK	205.404	-0.611488	0.288004	-2.12319	0.0337379	0.505038	dolichol kinase
E2F6	13.8434	1.01797	0.477734	2.13083	0.033103	0.505038	E2F transcription factor 6
FAM206A	20.2114	-1.10096	0.517387	-2.12793	0.0333426	0.505038	family with sequence similarity 206 member A
FRY	24.5465	-1.39755	0.654046	-2.13677	0.0326164	0.505038	FRY microtubule binding protein
GINM1	806.696	0.801577	0.377621	2.1227	0.0337786	0.505038	glycoprotein integral membrane 1
GRAMD1C	17.4964	-1.04757	0.489561	-2.13981	0.0323699	0.505038	GRAM domain containing 1C
HINT3	1842.04	0.476548	0.224551	2.12223	0.0338185	0.505038	histidine triad nucleotide binding protein 3
INTS6	662.576	0.680022	0.318164	2.13733	0.0325709	0.505038	integrator complex subunit 6
KALRN	1715.01	-0.362212	0.170024	-2.13036	0.0331421	0.505038	kalirin RhoGEF kinase
KIF1B	80.4548	1.09335	0.514318	2.12583	0.0335175	0.505038	kinesin family member 1B
LMAN2	228.113	0.518155	0.243541	2.12759	0.0333714	0.505038	lectin, mannose binding 2
LOC102062840	12.782	1.30581	0.61514	2.12278	0.0337723	0.505038	two pore calcium channel protein 2-like
LOC102064277	103.402	-0.860459	0.404442	-2.12752	0.0333771	0.505038
LOC102065784	750.486	-0.587677	0.276428	-2.12597	0.033506	0.505038	uncharacterized LOC102065784
LOC102068168	1093.84	0.403829	0.190184	2.12336	0.0337234	0.505038	uncharacterized LOC102068158
LOC102070151	7.20244	2.27848	1.06641	2.13658	0.0326323	0.505038
MAFB	18.6974	-1.48228	0.691755	-2.14278	0.0321311	0.505038	macrophage erythroblast attacher
NDUFAF4	92.158	0.703833	0.330459	2.12986	0.033183	0.505038	NADH:ubiquinone oxidoreductase complex assembly factor 3
NNT	234.314	-0.529039	0.248611	-2.12798	0.0333387	0.505038	N-myristoyltransferase 2
PDE4DIP	65.5884	1.16238	0.542647	2.14205	0.0321893	0.505038	phosphodiesterase 4B
PLXNB2	11.6467	-3.9312	1.84875	-2.12641	0.0334688	0.505038	plexin A2
POC1B	23.6622	-0.964234	0.45431	-2.12241	0.0338029	0.505038	POC1 centriolar protein A
RANGAP1	6867.8	0.411435	0.192422	2.13819	0.0325015	0.505038	RAN binding protein 9
RNF135	84.7117	-1.07925	0.507475	-2.1267	0.0334448	0.505038	ring finger protein 130
SLMO2	1696.82	-0.523738	0.244824	-2.13924	0.0324161	0.505038
SUMF1	236.487	0.728474	0.341532	2.13296	0.0329279	0.505038	sulfatase 2
TRAF6	359.544	-0.386694	0.181748	-2.12763	0.0333674	0.505038	TNF receptor associated factor 5
ACO1	29.902	-0.999837	0.471498	-2.12056	0.0339592	0.505632	aconitase 1
STOM	18.151	-1.81879	0.857763	-2.12039	0.0339732	0.505632	serine/threonine kinase 40
HDAC4	69.8382	0.694448	0.32767	2.11935	0.0340606	0.506076	histone deacetylase 4
SHROOM1	81.1974	1.51244	0.7142	2.11768	0.0342025	0.507328	SHQ1, H/ACA ribonucleoprotein assembly factor
DNAJC17	347.208	0.360758	0.170559	2.11515	0.0344171	0.508068	DnaJ heat shock protein family (Hsp40) member C17
LOC102064556	370.565	0.628327	0.297075	2.11505	0.0344257	0.508068	zinc finger protein 239-like
PQLC3	227.043	0.799395	0.377779	2.11604	0.0343417	0.508068	PQ loop repeat containing 2
JHDM1D	7494.12	-0.318955	0.151013	-2.1121	0.0346782	0.510083
YBEY	80.5698	0.607298	0.28751	2.11226	0.034664	0.510083	tyrosyl-tRNA synthetase 2
CARF	22.9331	-1.15471	0.549392	-2.1018	0.0355705	0.513205	calcium responsive transcription factor
IDE	3975.46	-0.368347	0.175192	-2.10253	0.0355071	0.513205	insulin degrading enzyme
KDM6A	3570.07	-0.297064	0.14147	-2.09984	0.0357432	0.513205	lysine demethylase 6A
LOC102061015	128.392	0.519939	0.247762	2.09854	0.0358576	0.513205	cytochrome b ascorbate-dependent protein 3
LOC102061909	684.524	0.499921	0.237317	2.10655	0.0351562	0.513205	dynein light chain 1, cytoplasmic-like
LOC102065375	52.6228	0.813304	0.386413	2.10475	0.035313	0.513205	puromycin-sensitive aminopeptidase-like protein
LOC102072094	111.741	0.704492	0.334117	2.10852	0.0349864	0.513205
LOC102072161	602.013	0.32891	0.156247	2.10506	0.0352861	0.513205	cytochrome b-c1 complex subunit 10
LOC102073140	102.193	-0.662776	0.315751	-2.09904	0.035813	0.513205
LOC102074084	151.262	0.52479	0.249555	2.10291	0.0354741	0.513205
MAPK11	82.3906	0.587833	0.279867	2.1004	0.0356935	0.513205	mitogen-activated protein kinase 1
NUDC	522.547	0.421356	0.200704	2.09939	0.0357829	0.513205	nucleobindin 2
PIKFYVE	2375.78	0.583492	0.278084	2.09826	0.0358823	0.513205	phosphoinositide-3-kinase regulatory subunit 5
PIP5K1C	387.699	0.607765	0.289241	2.10124	0.0356198	0.513205	phosphatidylinositol-4-phosphate 5-kinase type 1 beta
POLR2D	118.923	0.670255	0.318062	2.10731	0.0350906	0.513205	RNA polymerase II subunit C
RNF44	116.434	0.794102	0.377606	2.10299	0.0354662	0.513205	ring finger protein 4
TMEM100	29.9505	1.94259	0.923455	2.10361	0.0354124	0.513205	transmembrane p24 trafficking protein family member 8
2018-03-01	16.445	-1.6734	0.809664	-2.06678	0.038755	0.51674
ABCF3	909.493	0.357204	0.172441	2.07146	0.0383158	0.51674	ATP binding cassette subfamily F member 3
ADRBK1	249.304	0.612272	0.295231	2.07388	0.0380909	0.51674
ADRBK2	393.516	0.597592	0.285722	2.09152	0.0364819	0.51674
ALCAM	9.28286	-2.48478	1.19464	-2.07994	0.0375311	0.51674	activated leukocyte cell adhesion molecule
ALOX5AP	26.9695	-1.25411	0.600455	-2.08861	0.0367431	0.51674	arachidonate 5-lipoxygenase activating protein
ANKRD46	75.6287	-1.21439	0.585997	-2.07234	0.0382334	0.51674	ankyrin repeat domain 46
AZIN1	932.102	-0.720981	0.345969	-2.08395	0.0371648	0.51674	antizyme inhibitor 1
BRIP1	18.0544	1.07989	0.521853	2.06934	0.0385141	0.51674	BRCA1 interacting protein C-terminal helicase 1
CDK9	306.452	0.451422	0.218457	2.06641	0.0387896	0.51674	cyclin dependent kinase 9
CORO1B	17.6105	1.21692	0.584847	2.08075	0.0374564	0.51674
CYSTM1	1903.56	0.521833	0.252436	2.06719	0.0387166	0.51674	cysteine rich transmembrane module containing 1
FAM101B	53.2601	-0.945877	0.452668	-2.08956	0.0366574	0.51674
FAM171A1	13.0543	4.13034	1.9864	2.07932	0.0375884	0.51674	family with sequence similarity 171 member A1
FBXL14	172.07	0.636503	0.304701	2.08894	0.036713	0.51674	F-box and leucine rich repeat protein 14
FLOT2	1208.82	0.736004	0.355663	2.06938	0.0385102	0.51674	flotillin 2
GAA	318.493	0.648744	0.312635	2.07508	0.0379787	0.51674
HDAC2	1807.69	0.422207	0.204084	2.06879	0.0385658	0.51674	histone deacetylase 2
KIAA0930	3379.6	-0.538393	0.260543	-2.06643	0.0387882	0.51674	KIAA0930 ortholog
KIAA1737	669.846	0.476636	0.227793	2.09241	0.0364021	0.51674
KLHDC3	1618.97	0.345587	0.165901	2.08309	0.0372428	0.51674	kelch domain containing 3
LOC102062282	24.2211	1.47582	0.710735	2.07647	0.0378507	0.51674	uncharacterized LOC102062282
LOC102064098	1187.09	-0.747055	0.357642	-2.08883	0.0367228	0.51674	uncharacterized LOC102064098
LOC102066697	109.367	0.411489	0.198656	2.07137	0.0383245	0.51674
LOC102068110	602.94	0.649099	0.313599	2.06983	0.0384679	0.51674
LOC102071270	301.717	0.423616	0.204648	2.06997	0.0384554	0.51674
LOC102074082	8.87065	-2.1074	1.01537	-2.0755	0.0379402	0.51674	uncharacterized LOC102074081
LOC102074319	786.406	0.537435	0.258111	2.08219	0.0373252	0.51674	alpha-tectorin-like
LOC102075359	39975.3	-0.423929	0.204653	-2.07145	0.0383165	0.51674	chromosome unknown open reading frame, human C7orf50
MAST3	15.1891	-1.40321	0.674183	-2.08134	0.0374024	0.51674	microtubule associated serine/threonine kinase 2
NAP1L4	2656.84	-0.288301	0.138681	-2.07888	0.0376285	0.51674	nucleosome assembly protein 1 like 1
NKIRAS2	229.824	0.537105	0.257777	2.08361	0.0371959	0.51674	NFKB inhibitor interacting Ras like 1
NT5C1B	961.828	-0.385599	0.186369	-2.06901	0.0385453	0.51674	5', 3'-nucleotidase, cytosolic
PLEKHG3	7.22519	1.9033	0.917084	2.07539	0.0379506	0.51674	pleckstrin homology and RhoGEF domain containing G1
PMPCB	1395.71	-0.29637	0.142852	-2.07467	0.0380172	0.51674	peptidase, mitochondrial processing alpha subunit
POLR3H	151.957	-0.894262	0.428337	-2.08776	0.0368199	0.51674	RNA polymerase III subunit F
PPEF1	13.6936	-2.1546	1.03093	-2.08996	0.0366217	0.51674	phosphopantothenoylcysteine synthetase
RGS3	14.7407	1.21743	0.586128	2.07707	0.0377951	0.51674	regulator of G protein signaling 21
SLC39A8	1351.83	-0.832334	0.402879	-2.06596	0.0388319	0.51674	solute carrier family 39 member 13
STX2	96.0159	1.18418	0.569315	2.08001	0.037525	0.51674	syntaxin 18
TAB2	1249.2	0.400414	0.192853	2.07626	0.0378696	0.51674	TGF-beta activated kinase 1 (MAP3K7) binding protein 1
TGFB2	11.5901	1.4655	0.706435	2.0745	0.0380326	0.51674	TDP-glucose 4,6-dehydratase
TINAGL1	37.2902	1.01311	0.489557	2.06944	0.038505	0.51674	TIMP metallopeptidase inhibitor 3
TJP3	36.15	1.17584	0.568373	2.06879	0.0385661	0.51674	tight junction protein 2
TSTD3	311.194	0.744847	0.359334	2.07285	0.0381861	0.51674	thiosulfate sulfurtransferase like domain containing 2
UBA6	190.439	-0.544729	0.260898	-2.0879	0.0368072	0.51674	ubiquitin A-52 residue ribosomal protein fusion product 1
LOC102061016	220.067	1.16284	0.563134	2.06494	0.0389283	0.51724	mas-related G-protein coupled receptor member H-like
LOC102063454	181.222	1.56893	0.761237	2.06102	0.039301	0.521405	mas-related G-protein coupled receptor member H-like
LOC102069387	15.9641	1.02234	0.496212	2.0603	0.0393702	0.521536	histone-lysine N-methyltransferase ASH1L-like
RNPS1	2966	0.301006	0.146234	2.05839	0.0395522	0.52316	arginyl aminopeptidase like 1
GALNT2	9.75665	-1.64608	0.800231	-2.05701	0.0396851	0.523614	polypeptide N-acetylgalactosaminyltransferase 2
PREPL	29.0617	-0.977389	0.475199	-2.0568	0.0397056	0.523614	prolyl endopeptidase
PSAP	8165.75	0.420776	0.204791	2.05466	0.0399118	0.525352	proline rich and Gla domain 4
RPL6	7458.23	0.331897	0.16157	2.05419	0.0399569	0.525352	ribosomal protein L5
GBA	334.834	0.759025	0.369843	2.05229	0.0401413	0.526989
ATP10A	9.45571	-1.86047	0.90782	-2.04938	0.0404247	0.529131	ATPase phospholipid transporting 10A (putative)
SLC12A2	12.8075	-1.26852	0.618943	-2.04949	0.0404144	0.529131	solute carrier family 11 member 1
CCT5	284.597	0.395265	0.193143	2.04649	0.0407086	0.530479	chaperonin containing TCP1 subunit 5
LOC102061052	13.8217	1.52694	0.745705	2.04764	0.0405952	0.530479
PLXNC1	90.8964	-0.810254	0.395821	-2.04702	0.0406559	0.530479	plexin B2
LOC102075388	8.67371	1.50943	0.738033	2.04521	0.0408344	0.53133
ACOT8	113.236	0.578176	0.282827	2.04428	0.0409262	0.531738	acyl-CoA thioesterase 8
VPS45	104.773	0.60656	0.296828	2.04347	0.0410059	0.531988	VPS41, HOPS complex subunit
LOC102068503	34.9356	0.94587	0.463968	2.03865	0.0414846	0.536616
ZNF346	337.862	0.441126	0.216331	2.03912	0.0414376	0.536616	zinc finger protein 341
KHDRBS3	19.3657	-1.30265	0.639618	-2.0366	0.0416898	0.537469	KH RNA binding domain containing, signal transduction associated 3
LOC102072605	76.5305	0.771601	0.37891	2.03637	0.0417134	0.537469	uncharacterized LOC102072584
TSPAN14	200.715	-0.731673	0.359339	-2.03616	0.0417339	0.537469	tetraspanin 13
DFFB	377.776	0.526863	0.259415	2.03097	0.0422581	0.53792	DNA fragmentation factor subunit beta
EHD3	952.67	0.418734	0.205958	2.0331	0.0420422	0.53792	EH domain containing 3
HMBOX1	15.7754	1.14531	0.563167	2.03369	0.041983	0.53792	homeobox containing 1
LOC102070270	714.126	0.36104	0.177731	2.03138	0.0422162	0.53792	uncharacterized LOC102070267
LOC102074288	13.0351	-1.36436	0.670605	-2.03452	0.0418997	0.53792	phosphatidylinositol 3,4,5-trisphosphate 5-phosphatase 2A-like
LYST	203.047	-0.809773	0.398041	-2.0344	0.0419116	0.53792	LysM domain containing 4
SRI	53.706	-0.794769	0.391095	-2.03217	0.0421369	0.53792	serglycin
VDAC3	893.362	0.432319	0.212821	2.03137	0.0422175	0.53792	voltage dependent anion channel 2
APBB1IP	140.417	-0.824582	0.406511	-2.02844	0.0425157	0.538285	amyloid beta precursor protein binding family B member 1 interacting protein
GLB1L	145.361	-0.777329	0.38305	-2.02932	0.0424262	0.538285	galactosidase beta 1 like
RRAGC	831.548	-0.348992	0.172106	-2.02777	0.0425836	0.538285
TMEM106B	3978.28	-0.232105	0.114447	-2.02806	0.0425546	0.538285	transmembrane protein 104
UTP3	82.9732	0.818716	0.40377	2.02768	0.0425928	0.538285	UTP23, small subunit processome component
DAP	39.9778	-1.10159	0.543571	-2.02657	0.0427063	0.538946	death associated protein
LOC102063911	7.46512	1.69009	0.834522	2.02522	0.0428448	0.539146	C-C motif chemokine 5-like
LOC102073224	239.478	-0.747245	0.368961	-2.02527	0.0428395	0.539146
BAG5	19430	-0.398134	0.196834	-2.02269	0.0431052	0.539322	BCL2 associated athanogene 5
LOC102066259	13.8016	-1.8133	0.896066	-2.02362	0.0430092	0.539322	interferon regulatory factor 4-like
MLF1	8653.85	-0.925543	0.457713	-2.02211	0.0431654	0.539322	malectin
RAB8B	705.622	-0.520134	0.256949	-2.02427	0.042942	0.539322	RAB8A, member RAS oncogene family
TAB1	573.609	0.390726	0.193142	2.023	0.0430729	0.539322	SZT2, KICSTOR complex subunit
FAM199X	347.682	-0.420976	0.208318	-2.02083	0.0432974	0.539439	family with sequence similarity 199, X-linked
TES	44.0713	-1.01901	0.504166	-2.02117	0.0432618	0.539439	TERF2 interacting protein
ABCF2	2014.12	0.272401	0.134852	2.02	0.0433835	0.539747	ATP binding cassette subfamily F member 2
BAIAP2L2	7.41208	1.49822	0.742234	2.01853	0.0435364	0.539928	BAI1 associated protein 2 like 2
HSD17B12	202.333	-0.548682	0.271921	-2.0178	0.043612	0.539928	hydroxysteroid 17-beta dehydrogenase 12
LOC102068258	348.69	-0.704097	0.349097	-2.01691	0.0437049	0.539928	splicing factor 3B subunit 4-like
LOC102075049	446.315	0.948257	0.470053	2.01734	0.0436601	0.539928	transmembrane protein 136-like
RRP36	1244.31	0.444413	0.22021	2.01813	0.043578	0.539928	ribosomal RNA processing 1B
CASC3	1645.9	0.489549	0.243149	2.01337	0.0440759	0.540494	CASC3, exon junction complex subunit
ESRRG	27.2974	-1.10004	0.546342	-2.01346	0.0440663	0.540494	estrogen related receptor gamma
ETAA1	23.7263	-0.994734	0.493742	-2.01468	0.0439378	0.540494	ETAA1, ATR kinase activator
SCAMP1	412.48	-0.413968	0.205442	-2.01501	0.0439032	0.540494	suppressor of cancer cell invasion
SMPDL3A	39.6542	-1.05506	0.524134	-2.01295	0.0441194	0.540494	sphingomyelin phosphodiesterase 4
ZFPM1	34.266	0.94252	0.468	2.01393	0.0440167	0.540494	ZFP91 zinc finger protein
LOC102071445	1028.73	0.449952	0.224093	2.00788	0.0446562	0.545319	mas-related G-protein coupled receptor member H-like
PDZD8	1143.5	-0.379313	0.188859	-2.00845	0.0445955	0.545319	PDZ domain containing 11
ZBTB33	2440.27	-0.373128	0.185869	-2.00747	0.0446993	0.545319	zinc finger and BTB domain containing 26
CDC20	97.5791	0.886625	0.442177	2.00514	0.0449484	0.54558	cell division cycle 20
EOMES	8.05342	-4.08672	2.03831	-2.00495	0.044968	0.54558	eomesodermin
LOC102062720	1108.87	0.265558	0.132452	2.00495	0.0449688	0.54558
UBE3A	574.287	-0.344017	0.171541	-2.00545	0.0449153	0.54558	ubiquitin conjugating enzyme E2 W
ANKRD22	29.7119	-1.3919	0.694645	-2.00376	0.0450957	0.545986	ankyrin repeat domain 22
FOXJ2	1251.98	-0.300093	0.149791	-2.00341	0.0451329	0.545986	forkhead box J2
LOC102070511	7.07924	-1.75269	0.875079	-2.0029	0.0451885	0.545986	histone H2B-like
KDM4B	1337.24	-0.336027	0.167897	-2.00139	0.0453506	0.547193	lysine demethylase 4B
CENPI	7.926	1.85746	0.9303	1.99662	0.0458664	0.548968	centromere protein I
DBT	20.0855	-1.20446	0.602848	-1.99795	0.0457226	0.548968	dihydrolipoamide branched chain transacylase E2
LAMTOR1	1736.94	0.395026	0.197975	1.99533	0.0460064	0.548968	late endosomal/lysosomal adaptor, MAPK and MTOR activator 1
LOC102066917	1731.87	-0.227758	0.113981	-1.99821	0.0456935	0.548968
LTN1	1515.4	-0.215358	0.107957	-1.99485	0.0460594	0.548968
PEX7	95.361	-0.865624	0.43386	-1.99517	0.0460243	0.548968	peroxisomal biogenesis factor 6
SNRNP25	216.185	0.688724	0.344806	1.99742	0.0457791	0.548968	SNF related kinase
TRDMT1	736.984	-0.498455	0.249491	-1.99789	0.045729	0.548968	trafficking protein particle complex 9
USP20	478.094	-0.448992	0.225071	-1.99489	0.0460551	0.548968	ubiquitin specific peptidase 19
LOC102062628	2330.96	0.417711	0.209649	1.99243	0.0463237	0.551371	acidic leucine-rich nuclear phosphoprotein 32 family member A
PRKACB	1356.8	-0.318629	0.160152	-1.98954	0.0466415	0.554403	protein kinase AMP-activated non-catalytic subunit beta 2
CTSC	49.2396	-1.03226	0.519705	-1.98625	0.0470053	0.555509	cathepsin C
GOSR1	702.492	-0.284374	0.143323	-1.98414	0.0472397	0.555509	golgi SNAP receptor complex member 1
LOC102068338	85.6154	0.865079	0.435511	1.98636	0.0469937	0.555509	cytochrome c oxidase assembly factor 6 homolog
MRPS14	269.04	-0.649207	0.327109	-1.98468	0.0471797	0.555509	mitochondrial ribosomal protein S10
NKTR	15.5287	-1.54988	0.780709	-1.98523	0.0471194	0.555509	NFKB repressing factor
PLEKHB2	2232.51	0.360001	0.181119	1.98766	0.0468498	0.555509	pleckstrin homology domain containing A8
SCMH1	88.257	0.711563	0.358354	1.98564	0.0470732	0.555509	selenocysteine lyase
TLR1	29.7621	-1.26191	0.635667	-1.98518	0.0471244	0.555509	talin 2
TRAPPC8	1581.69	-0.268253	0.135302	-1.98262	0.0474095	0.556214	trafficking protein particle complex 6B
TTYH3	59.3793	-0.860468	0.434038	-1.98247	0.0474261	0.556214	alpha tocopherol transfer protein like
C2CD2	484.313	-0.934092	0.471387	-1.98158	0.047526	0.556242	C2 calcium dependent domain containing 2
ZNFX1	1795.77	-0.518932	0.261912	-1.98132	0.047555	0.556242	zinc finger protein 831
LOC102066613	6817.18	0.385739	0.195092	1.97722	0.0480173	0.560903
ASAP1	271.466	-0.665867	0.33697	-1.97604	0.0481501	0.560965	ArfGAP with SH3 domain, ankyrin repeat and PH domain 1
RAN	717.946	0.531752	0.269095	1.97608	0.0481461	0.560965	receptor (G protein-coupled) activity modifying protein 2
PHF15	45.5068	1.00584	0.509194	1.97536	0.0482271	0.561119	PHD finger protein 14
CAMTA1	69.9589	0.738023	0.373988	1.97339	0.0484514	0.562044	calmodulin binding transcription activator 1
LOC102064045	1806.82	0.467566	0.23696	1.97319	0.0484742	0.562044
MRPL38	188.452	0.564842	0.286289	1.97298	0.0484983	0.562044	mitochondrial ribosomal protein L37
CNOT11	250.706	0.332983	0.16983	1.96068	0.0499164	0.563194	CCR4-NOT transcription complex subunit 11
CXXC5	72.4083	0.820145	0.416847	1.9675	0.0491261	0.563194	CXXC finger protein 5
DCUN1D4	35.4318	0.858903	0.438481	1.95882	0.0501343	0.563194	defective in cullin neddylation 1 domain containing 4
FAM120B	182.721	-0.516282	0.263037	-1.96277	0.0496731	0.563194	family with sequence similarity 120B
G0S2	469.249	0.7402	0.377615	1.9602	0.0499729	0.563194	G0/G1 switch 2
GAB1	10.1512	1.80906	0.918312	1.96998	0.0488407	0.563194	GRB2 associated binding protein 1
GPATCH3	195.562	0.386649	0.196695	1.96573	0.0493293	0.563194	G-patch domain containing 3
IL34	204.191	1.01044	0.514193	1.9651	0.0494024	0.563194	interleukin 34
LOC102062611	2.60476e+06	0.372901	0.189293	1.96996	0.0488425	0.563194	hemoglobin subunit alpha-D
LOC102062624	17.6543	1.36385	0.694845	1.96281	0.0496677	0.563194
LOC102063226	6.05145	-2.02506	1.02812	-1.96967	0.0488767	0.563194	peptidyl-prolyl cis-trans isomerase-like 4 pseudogene
LOC102065311	315.646	-0.371485	0.18945	-1.96086	0.0498951	0.563194
LOC102065667	104.496	-1.13878	0.581057	-1.95983	0.0500151	0.563194
LOC102066102	124.395	0.61584	0.313773	1.96269	0.049682	0.563194
LOC102074557	34.945	1.91426	0.973164	1.96705	0.0491778	0.563194	C-type lectin domain family 5 member A-like
LOC102075456	307.588	-0.771667	0.393379	-1.96163	0.0498051	0.563194
PCGF3	18.5197	-1.22338	0.624537	-1.95885	0.0501302	0.563194	PCF11, cleavage and polyadenylation factor subunit
RHOH	9.30766	-1.31645	0.670707	-1.96277	0.0496726	0.563194	ras homolog family member F, filopodia associated
SLC30A1	639.99	-0.560131	0.285323	-1.96315	0.0496292	0.563194	solute carrier family 2 member 6
SUCLG2	61.9248	-1.05146	0.534612	-1.96677	0.0492098	0.563194	succinate-CoA ligase ADP-forming beta subunit
SYNJ2BP	65.7293	0.63698	0.324583	1.96246	0.049709	0.563194	synaptojanin 1
TBC1D15	3568.15	-0.321921	0.164013	-1.96278	0.049672	0.563194	TBC1 domain family member 14
TTLL1	111.458	0.479997	0.244	1.9672	0.0491601	0.563194	tubulin tyrosine ligase
WBP11	807.161	0.369683	0.187849	1.96798	0.04907	0.563194	Wiskott-Aldrich syndrome like
SMARCAL1	35.8143	0.687556	0.351156	1.95798	0.0502324	0.563576	SWI/SNF-related, matrix-associated actin-dependent regulator of chromatin, subfamily a, containing DEAD/H box 1
SARS	733.799	0.41322	0.211171	1.9568	0.0503712	0.564414	sarcosine dehydrogenase
GNMT	24.1397	1.12556	0.575744	1.95496	0.0505872	0.565394	glycine N-methyltransferase
LOC102061977	92.8303	0.820678	0.419693	1.95542	0.050533	0.565394	zinc finger protein 239-like
RLF	1389.09	-0.328359	0.168039	-1.95406	0.0506943	0.565872	Ras like without CAAX 1
TTL	559.389	0.369932	0.189382	1.95336	0.0507767	0.566073	TTK protein kinase
BPGM	952.351	-1.38198	0.707789	-1.95253	0.0508759	0.566096	bisphosphoglycerate mutase
NBR1	6641.22	-0.39557	0.202734	-1.95118	0.0510361	0.566096	nibrin
PTCD1	229.859	0.476696	0.244282	1.95142	0.0510074	0.566096	polypyrimidine tract binding protein 3
UBQLN4	1510.92	0.334167	0.171206	1.95184	0.0509571	0.566096	ubiquilin 1
LOC102064217	9.90572	-1.71262	0.878166	-1.95022	0.0511496	0.56664	ubiquitin-associated and SH3 domain-containing protein B-like
CKAP2L	102.59	0.791535	0.406193	1.94867	0.0513353	0.567891	cytoskeleton associated protein 2 like
LOC102068794	464.432	0.679802	0.348939	1.94819	0.0513916	0.567891	zinc finger protein 271-like
ZNF143	374.605	0.352662	0.181159	1.9467	0.0515709	0.569156	zinc finger protein 142
LOC102075269	67.2195	0.555157	0.285296	1.9459	0.0516668	0.5695
CDK17	3030.66	-0.240814	0.123883	-1.94388	0.0519103	0.570041	cyclin dependent kinase 17
IPCEF1	37.2714	-0.983818	0.506099	-1.94393	0.0519044	0.570041	interaction protein for cytohesin exchange factors 1
LOC102071948	208.122	0.368499	0.189558	1.94399	0.0518961	0.570041
EIF4EBP2	395.998	1.00702	0.518324	1.94284	0.0520356	0.570704	eukaryotic translation initiation factor 4E binding protein 2
RPS6KA3	1181.16	-0.294103	0.151486	-1.94145	0.0522032	0.571829	ribosomal protein S6
KCNK5	108.218	-0.710212	0.366022	-1.94036	0.0523365	0.572277	potassium two pore domain channel subfamily K member 5
MRPS18C	163.332	0.514328	0.265111	1.94005	0.0523741	0.572277	mitochondrial ribosomal protein S18A
AFTPH	5343.22	-0.213828	0.110353	-1.93767	0.0526634	0.572411	aftiphilin
ASH2L	208.619	0.598979	0.309696	1.93409	0.0531022	0.572411	ASH2 like, histone lysine methyltransferase complex subunit
EIF2B5	5222.34	-0.28487	0.14717	-1.93565	0.0529106	0.572411	eukaryotic translation initiation factor 2B subunit epsilon
GMFB	242.356	-0.583663	0.301653	-1.93488	0.0530049	0.572411	glia maturation factor beta
LITAF	46.7036	-1.22861	0.634246	-1.93712	0.0527304	0.572411	lipopolysaccharide induced TNF factor
LOC102064148	13.558	8.41733	4.34582	1.93688	0.0527599	0.572411
LOC102068066	11.6934	-1.61504	0.834392	-1.93559	0.0529183	0.572411
NMI	176.972	-0.845827	0.4372	-1.93465	0.0530338	0.572411	NME/NM23 family member 7
PLA2R1	747.526	-0.554371	0.286626	-1.93413	0.0530976	0.572411	phospholipase A2 group VII
TAF4	472.184	-0.342161	0.176793	-1.93538	0.052944	0.572411	TATA-box binding protein associated factor 3
YLPM1	696.277	-0.361385	0.186556	-1.93714	0.0527287	0.572411	Yip1 domain family member 6
ATG2B	890.939	-0.371345	0.19277	-1.92637	0.0540587	0.573195	autophagy related 2B
BTBD9	317.747	-0.352268	0.182682	-1.92831	0.0538167	0.573195	BTB domain containing 9
CEP104	64.5904	0.683937	0.354094	1.93151	0.0534199	0.573195	centrosomal protein 104
COQ7	339.426	0.462697	0.239442	1.9324	0.0533098	0.573195	coenzyme Q7, hydroxylase
CPSF3L	1728.72	0.243613	0.126515	1.92556	0.0541591	0.573195
FN1	263.492	-1.30209	0.674255	-1.93116	0.0534635	0.573195	fibronectin 1
HSP90B1	1646.02	0.410467	0.212634	1.93039	0.053558	0.573195	heat shock protein 90 beta family member 1
LOC102062037	1389	-0.24797	0.128775	-1.92561	0.054153	0.573195
MICAL2	46.1097	-0.980584	0.508355	-1.92894	0.0537387	0.573195	microtubule associated monooxygenase, calponin and LIM domain containing 1
OAT	70.9788	-0.771483	0.400398	-1.92679	0.0540061	0.573195	O-acyl-ADP-ribose deacylase 1
PSEN2	1230.42	-0.563563	0.292606	-1.92601	0.0541029	0.573195	presenilin 1
SCAI	52.592	0.714325	0.370349	1.92879	0.053757	0.573195	SR-related CTD associated factor 8
SOX5	153.051	-0.953766	0.494365	-1.92928	0.0536966	0.573195	sosondowah ankyrin repeat domain family member D
UBAP1L	91.6115	0.593058	0.307588	1.92809	0.0538436	0.573195	ubiquitin associated protein 1
VPS41	120.222	-0.808097	0.418674	-1.93013	0.0535902	0.573195	VPS39, HOPS complex subunit
XPO1	463.368	0.499412	0.259422	1.92509	0.0542176	0.573195	X-prolyl aminopeptidase 3
ADK	8170.62	-0.341401	0.177558	-1.92276	0.0545106	0.574911	adenosine kinase
VHL	818.821	-0.359632	0.187034	-1.92282	0.0545027	0.574911	vestigial like family member 1
CLINT1	2313.24	0.325147	0.169401	1.91939	0.0549347	0.577307	clathrin interactor 1
KIAA1210	17.1552	4.02049	2.09413	1.91989	0.0548719	0.577307	KIAA1210 ortholog
LOC102071039	7.82094	-1.6276	0.847527	-1.92041	0.0548058	0.577307	exocyst complex component 4-like
CMC1	43.5157	-1.05011	0.547566	-1.91777	0.0551401	0.577691	C-X9-C motif containing 1
LOC102067092	422.809	0.561084	0.292529	1.91805	0.055105	0.577691
NPHP1	25.2648	1.31835	0.68752	1.91755	0.0551683	0.577691	aminopeptidase like 1
LOC102072792	27.409	1.26759	0.66133	1.91673	0.055272	0.578088
ANKH	27.1571	-0.958759	0.502459	-1.90813	0.0563741	0.580221	ANKH inorganic pyrophosphate transport regulator
DDX58	27.7643	-1.26712	0.66348	-1.90981	0.0561582	0.580221	DExD/H-box helicase 58
FRS2	134.503	-0.461402	0.241786	-1.9083	0.0563519	0.580221	fibroblast growth factor receptor substrate 2
GAK	2975.57	-0.462855	0.241973	-1.91284	0.0557686	0.580221	cyclin G associated kinase
GNPAT	142.507	-0.559076	0.292272	-1.91286	0.055766	0.580221	glyceronephosphate O-acyltransferase
JUP	1801.66	0.351771	0.184137	1.91038	0.0560844	0.580221	junction plakoglobin
LOC102066627	193.914	0.774799	0.405109	1.91257	0.0558033	0.580221
LOC102075442	39.5756	0.801356	0.419708	1.90932	0.0562209	0.580221
MRPL33	246.217	-0.594469	0.31137	-1.90921	0.0562354	0.580221	mitochondrial ribosomal protein L32
RRBP1	82.2654	0.811735	0.424807	1.91083	0.0560263	0.580221	RAS related 2
SSR1	1579.26	-0.332533	0.174258	-1.90828	0.0563545	0.580221	slingshot protein phosphatase 2
ST3GAL4	17.1285	-1.55383	0.814404	-1.90794	0.0563994	0.580221	ST3 beta-galactoside alpha-2,3-sialyltransferase 3
TERF2	909.081	0.278811	0.145644	1.91433	0.0555781	0.580221	TEN1, CST complex subunit
UBE2J2	2638.11	0.347636	0.181879	1.91136	0.0559578	0.580221	ubiquitin conjugating enzyme E2 J1
LOC102062145	72.6479	0.560037	0.293678	1.90697	0.0565239	0.580823	uncharacterized LOC102062145
VASH1	20119.5	-0.341021	0.178896	-1.90626	0.0566168	0.581098	VAMP associated protein B and C
DARS	787.164	-0.469791	0.246561	-1.90538	0.0567311	0.581593	aspartyl-tRNA synthetase
ACOT7	171.296	1.08401	0.569129	1.90467	0.0568226	0.581853	acyl-CoA thioesterase 7
ADAM10	5928.34	-0.333621	0.175287	-1.90328	0.0570034	0.582402	ADAM metallopeptidase domain 10
FHL3	63.9628	0.874796	0.459757	1.90274	0.0570749	0.582402
LOC102062551	8.24206	-1.39947	0.735351	-1.90314	0.0570225	0.582402	olfactory receptor 4D9-like
DOCK1	127.048	-1.51546	0.79698	-1.90151	0.0572358	0.583368	dedicator of cytokinesis 1
ARL15	182.005	-0.55982	0.294723	-1.89948	0.0575014	0.583436	ADP ribosylation factor like GTPase 15
ITSN2	1284.59	-0.449353	0.236469	-1.90027	0.0573981	0.583436	intersectin 2
LOC102070790	25.8202	-1.21261	0.638405	-1.89943	0.0575079	0.583436
LOC102075157	9.90895	1.28049	0.673645	1.90084	0.0573231	0.583436	acidic leucine-rich nuclear phosphoprotein 32 family member B
AGPAT3	27.4802	-0.806893	0.425074	-1.89824	0.0576643	0.584349	1-acylglycerol-3-phosphate O-acyltransferase 3
ACSL4	107.197	-0.690475	0.367934	-1.87663	0.0605691	0.584522	acyl-CoA synthetase long chain family member 4
ALAS1	27.1667	-0.854083	0.450744	-1.89483	0.0581151	0.584522	5'-aminolevulinate synthase 1
ANK2	51.0281	-3.17649	1.67526	-1.89612	0.0579442	0.584522	ankyrin 2
BCL2L11	43.5324	0.90873	0.485487	1.87179	0.0612355	0.584522	BCL2 like 11
BZW2	117.355	-0.580387	0.309244	-1.87679	0.0605467	0.584522	basic leucine zipper and W2 domains 2
CDK3	12.0361	-1.40192	0.741828	-1.88981	0.0587828	0.584522	cyclin dependent kinase 3
CHAC2	11704.2	0.371666	0.196095	1.89534	0.0580475	0.584522	ChaC cation transport regulator homolog 2
DGKZ	36.3102	-0.783075	0.418277	-1.87214	0.0611867	0.584522	diacylglycerol kinase zeta
DHRS7	4924.19	-0.387736	0.206316	-1.87933	0.0601995	0.584522	dehydrogenase/reductase 7
EFHC1	8.53227	1.79026	0.954966	1.87469	0.0608355	0.584522	EF-hand domain containing 1
FAM161B	20.5006	-1.34	0.711662	-1.88292	0.0597109	0.584522	FAM161B, centrosomal protein
FAS	21.8482	-1.12395	0.599524	-1.87474	0.060828	0.584522	Fas cell surface death receptor
FBXL4	1361.42	-0.534883	0.285501	-1.87349	0.0610003	0.584522	F-box and leucine rich repeat protein 4
GTF2E1	260.036	0.682126	0.361248	1.88825	0.0589924	0.584522	general transcription factor IIE subunit 1
IRF1	2312.14	-1.11683	0.591504	-1.88811	0.0590111	0.584522	interferon regulatory factor 1
ITCH	2493.92	-0.310524	0.165819	-1.87267	0.0611143	0.584522	itchy E3 ubiquitin protein ligase
KAT2B	6932.33	-0.279716	0.149352	-1.87287	0.0610868	0.584522	lysine acetyltransferase 2B
KIAA0247	511.747	-0.540362	0.285909	-1.88998	0.0587612	0.584522
LCLAT1	391.851	-0.333148	0.176575	-1.88672	0.0591976	0.584522	lysocardiolipin acyltransferase 1
LOC102060987	209.963	0.474475	0.2534	1.87243	0.0611466	0.584522	uncharacterized LOC102060987
LOC102063105	216.278	0.459711	0.244247	1.88216	0.0598148	0.584522	kinesin-like protein KIF1C
LOC102064141	138.07	0.653635	0.346432	1.88676	0.0591925	0.584522
LOC102065970	14.3755	1.20061	0.639458	1.87754	0.0604442	0.584522	pre-mRNA 3'-end-processing factor FIP1-like
LOC102066716	546.825	0.428449	0.22717	1.88602	0.0592916	0.584522
LOC102067296	431.636	0.382907	0.202472	1.89116	0.0586036	0.584522	importin subunit alpha-7-like
LOC102067670	60.3163	-0.86935	0.462239	-1.88074	0.0600075	0.584522
LOC102067765	122.721	0.53972	0.287181	1.87937	0.0601941	0.584522
LOC102068078	31.2745	-0.693347	0.370088	-1.87346	0.0610045	0.584522	DNA-binding protein RFXANK-like
LOC102069510	8.1912	2.98138	1.57802	1.88932	0.0588487	0.584522
LOC102070004	8.1248	-1.78845	0.950683	-1.88123	0.0599409	0.584522	fatty acid amide hydrolase-like
LOC102070014	279.717	0.679447	0.363049	1.8715	0.0612753	0.584522
LOC102071125	18.4857	1.90051	1.006	1.88917	0.0588694	0.584522
LOC102072267	14.7383	-1.74109	0.919708	-1.89309	0.0583457	0.584522	leukocyte elastase inhibitor-like
LOC102072839	18.678	-1.34407	0.714808	-1.88032	0.060064	0.584522
LOC102073678	18.8161	1.4095	0.749585	1.88037	0.0600571	0.584522
LOC102075108	541.583	0.642643	0.341981	1.87918	0.0602204	0.584522	uncharacterized LOC102075106
LRP3	690.875	0.416453	0.222228	1.87399	0.0609318	0.584522	LDL receptor related protein 12
LYSMD4	35.8968	0.725536	0.386028	1.87949	0.0601774	0.584522	LysM domain containing 3
MAP3K1	148.888	-0.651151	0.343474	-1.89578	0.0579892	0.584522	mitogen-activated protein kinase kinase 6
MOSPD2	39.5372	-0.954595	0.507885	-1.87955	0.0601693	0.584522	MORN repeat containing 4
NRF1	112.009	0.440819	0.232342	1.89729	0.0577902	0.584522	NRDE-2, necessary for RNA interference, domain containing
PHLDB2	20.5466	-1.10885	0.590332	-1.87834	0.060334	0.584522	pleckstrin homology like domain family B member 1
PMS1	29.0858	-0.750422	0.397389	-1.88838	0.0589749	0.584522	peptidase, mitochondrial processing beta subunit
POLG2	115.046	-0.521017	0.278461	-1.87106	0.0613363	0.584522	DNA polymerase gamma, catalytic subunit
PRKAG3	52.3241	0.631775	0.334613	1.88807	0.0590159	0.584522	protein kinase AMP-activated non-catalytic subunit gamma 2
RPS6KA6	371.555	-0.47991	0.254175	-1.88811	0.0590111	0.584522	ribosomal protein S6 kinase A5
RPS6KB2	427.122	0.385657	0.205174	1.87966	0.0601548	0.584522	ribosomal protein S6 kinase B1
RUNX1T1	1062.63	-0.484995	0.257635	-1.88249	0.0597694	0.584522	RUN domain containing 3A
SLC43A2	544.223	0.663331	0.35073	1.89129	0.0585856	0.584522	solute carrier family 41 member 2
STX11	123.358	0.777683	0.414028	1.87833	0.0603355	0.584522	STT3B, catalytic subunit of the oligosaccharyltransferase complex
TEN1	159.931	-0.59721	0.317906	-1.87857	0.060303	0.584522	telomere maintenance 2
UBR2	19097	-0.286081	0.152591	-1.87483	0.0608164	0.584522	ubiquitin protein ligase E3 component n-recognin 1
USP32	2276.33	-0.277526	0.147618	-1.88003	0.0601039	0.584522	ubiquitin specific peptidase 31
VPS13A	5699.51	-0.445758	0.237284	-1.87858	0.0603018	0.584522	VPS11, CORVET/HOPS core subunit
ZNF236	554.985	-0.35446	0.188084	-1.88458	0.0594861	0.584522	zinc finger protein 217
AASS	12.1189	-1.7017	0.911165	-1.86761	0.061817	0.587822	aminoadipate-semialdehyde synthase
LOC102065429	23.0653	-1.11356	0.596401	-1.86713	0.0618831	0.587822
PKM	88.5337	-0.693841	0.37145	-1.86792	0.0617726	0.587822	cAMP-dependent protein kinase inhibitor gamma
FBXO40	8.45374	-1.38185	0.740368	-1.86644	0.0619799	0.588107	F-box protein 40
LOC102060433	9.52072	-1.48418	0.795437	-1.86587	0.0620595	0.588228	leucine-zipper-like transcriptional regulator 1
INSR	78.1375	-0.771837	0.413926	-1.86467	0.0622272	0.588549	insulin receptor
LOC102066873	10.3891	1.39923	0.750377	1.86471	0.0622224	0.588549
AHSA2	955.321	-0.488928	0.262697	-1.86119	0.0627173	0.588812
ASAH2	19.1904	1.18692	0.637868	1.86077	0.0627771	0.588812	N-acylsphingosine amidohydrolase 2
DIRC2	206.968	-0.682906	0.366401	-1.86382	0.0623466	0.588812	disrupted in renal carcinoma 2
FER	71.229	-0.828928	0.444951	-1.86296	0.0624672	0.588812	FER tyrosine kinase
IL16	89.796	-0.630736	0.339069	-1.8602	0.0628575	0.588812	interleukin 16
LOC102061980	56.6423	0.749962	0.402668	1.86248	0.0625353	0.588812
LOC102062966	3.34674e+06	0.409372	0.219909	1.86155	0.0626661	0.588812	hemoglobin subunit alpha-A
MYO18A	287.583	0.42507	0.228279	1.86206	0.0625944	0.588812	myoneurin
NR3C1	3504.97	-0.499269	0.268352	-1.8605	0.0628144	0.588812	nuclear receptor subfamily 2 group C member 2
PANK4	357.592	-0.319278	0.171734	-1.85914	0.0630072	0.589587	pantothenate kinase 3
LOC102074636	121.602	-0.600425	0.32314	-1.8581	0.0631552	0.590343	histone H1.03
FSBP	18.8208	-0.881354	0.474656	-1.85683	0.0633357	0.591402	fibrinogen silencer binding protein
ARHGAP5	1132.01	-0.546629	0.294616	-1.8554	0.0635393	0.592287	Rho GTPase activating protein 5
ATP2B2	16.3878	1.26161	0.680034	1.85522	0.0635651	0.592287	ATPase plasma membrane Ca2+ transporting 2
LOC102071266	6.35375	1.52175	0.820668	1.85428	0.0636985	0.592623
SLC25A32	124.814	-0.887334	0.478599	-1.85402	0.063736	0.592623	solute carrier family 25 member 3
LOC102075492	64.9749	0.710213	0.383192	1.85341	0.0638237	0.592812	RING finger protein 113A-like
RBMS1	126.63	-0.554768	0.299591	-1.85175	0.0640617	0.594395	RNA binding motif protein 7
LYRM9	519.541	0.542849	0.29337	1.85039	0.0642575	0.595584	LYR motif containing 7
BUD13	478.378	0.300305	0.162373	1.84948	0.0643892	0.596176	BUD13 homolog
ANTXR2	115.438	-0.769322	0.418061	-1.84021	0.0657368	0.597881	ANTXR cell adhesion molecule 2
AP5Z1	65.9981	0.570504	0.309563	1.84294	0.0653385	0.597881	adaptor related protein complex 5 subunit zeta 1
C1D	89.4916	0.930642	0.505003	1.84285	0.0653516	0.597881	C1D nuclear receptor corepressor
CDC34	1354.65	-0.529632	0.286716	-1.84724	0.0647125	0.597881	cell division cycle 34
CTNNB1	82.8641	-0.767879	0.417733	-1.83821	0.0660319	0.597881	catenin beta 1
DMXL2	58.2491	-1.06961	0.580541	-1.84244	0.0654113	0.597881	Dmx like 2
ERCC6	628.564	-0.38029	0.207095	-1.83631	0.0663122	0.597881	ERCC excision repair 6, chromatin remodeling factor
FAM102B	4415.84	-0.42967	0.233371	-1.84115	0.0656003	0.597881	family with sequence similarity 102 member B
KNOP1	7.8137	-1.5342	0.835237	-1.83684	0.0662337	0.597881	lysine rich nucleolar protein 1
LDHA	2893.41	-0.83432	0.453618	-1.83926	0.0658771	0.597881
LDLRAD4	178.168	0.479658	0.26113	1.83686	0.0662312	0.597881	low density lipoprotein receptor class A domain containing 4
LOC102064722	51.8042	0.849233	0.462932	1.83447	0.0665849	0.597881	coatomer subunit gamma-2-like
LOC102064994	14.3268	0.959089	0.519577	1.8459	0.0649063	0.597881	P2Y purinoceptor 1-like
LOC102065471	52.2349	0.808029	0.438649	1.84209	0.0654624	0.597881	uncharacterized LOC102065471
LOC102067586	162.272	-0.565369	0.308084	-1.83511	0.0664892	0.597881
LOC102067987	1069.98	0.231556	0.126027	1.83736	0.0661568	0.597881
LOC102074665	24.5376	1.13073	0.615131	1.8382	0.0660329	0.597881
MRPS35	42.233	-0.769747	0.419105	-1.83664	0.0662625	0.597881	mitochondrial ribosomal protein S34
RPA1	163.562	0.584291	0.31854	1.83428	0.0666125	0.597881	RP2, ARL3 GTPase activating protein
RPL23A	9345.29	0.350748	0.190137	1.84471	0.0650798	0.597881	ribosomal protein L23
RPS20	5658.05	0.440204	0.238313	1.84717	0.0647227	0.597881	ribosomal protein S19 binding protein 1
RRP12	100.756	-0.482506	0.262413	-1.83873	0.0659554	0.597881	ribosomal RNA adenine dimethylase domain containing 1
TRIB1	27.9771	-0.741705	0.403393	-1.83867	0.0659643	0.597881	TP53 regulated inhibitor of apoptosis 1
TRIM25	61.0368	-1.35119	0.734363	-1.83994	0.0657766	0.597881	tripartite motif containing 24
TRMT44	125.373	-0.727414	0.39589	-1.83741	0.0661488	0.597881	tRNA methyltransferase 2 homolog B
TSG101	1136.24	0.270687	0.147443	1.83588	0.0663755	0.597881	tRNA splicing endonuclease subunit 54
TUBG1	871.089	0.49601	0.269023	1.84374	0.0652206	0.597881	tubulin epsilon 1
