## Supplementary material for "Parent and offspring genotypes influence gene expression in early life": Table S2: DEseq2 Results (part 3 of 3)

### Sheet: DE_Morph_WxTnests (continued)
	baseMean	log2FoldChange	lfcSE	stat	pvalue	padj	description
UCK2	11.9947	-1.04521	0.568205	-1.8395	0.0658419	0.597881	uridine-cytidine kinase 1
ZNF507	1913.33	-0.293962	0.160159	-1.83544	0.0664407	0.597881	zinc finger protein 462
ZNF831	33.4259	-0.753735	0.409531	-1.84048	0.0656972	0.597881	zinc finger protein 821
HTR1B	119.808	0.797518	0.435333	1.83197	0.0669552	0.598813	5-hydroxytryptamine receptor 1B
IKZF3	209.999	-0.853391	0.465984	-1.83137	0.0670447	0.598813	IKAROS family zinc finger 3
LOC102074384	320.811	-0.838793	0.458006	-1.8314	0.0670409	0.598813
TFRC	119206	-0.423399	0.231202	-1.83129	0.0670567	0.598813	tissue factor pathway inhibitor 2
TIMMDC1	255.621	-0.714495	0.390058	-1.83177	0.066986	0.598813	translocase of inner mitochondrial membrane 9
LOC102064661	232.595	1.70164	0.930228	1.82928	0.0673582	0.600286	uncharacterized LOC102064661
RP2	244.796	-0.568508	0.310781	-1.82929	0.0673563	0.600286	rhophilin associated tail protein 1 like
CEBPZ	226.974	-0.459431	0.251351	-1.82785	0.0675724	0.60037	CCAAT enhancer binding protein zeta
SDF2L1	56.6704	0.617324	0.337648	1.82831	0.0675033	0.60037	stromal cell derived factor 2
SOAT1	26.8019	-0.920499	0.50354	-1.82806	0.0675413	0.60037	sorting nexin 9
ESYT2	47.1623	-1.02338	0.560028	-1.82738	0.0676432	0.600393	extended synaptotagmin 2
LPCAT1	83.5675	-0.665956	0.364577	-1.82666	0.0677514	0.600747	lysophosphatidic acid receptor 6
INVS	275.979	-0.41118	0.225203	-1.82582	0.0678775	0.600887	inversin
LOC102069617	914.973	0.257077	0.140814	1.82564	0.0679038	0.600887
LOC102063091	46.8015	2.05849	1.12814	1.82467	0.0680514	0.601402
TMEM222	209.609	0.382162	0.209478	1.82435	0.0680987	0.601402	transmembrane protein 215
GOSR2	376.555	0.4083	0.224048	1.82238	0.0683974	0.603433	golgi SNAP receptor complex member 2
LOC102071466	718.392	0.466689	0.256237	1.82132	0.0685587	0.603646
UBXN4	863.525	0.562753	0.308906	1.82176	0.0684913	0.603646	UBX domain protein 2B
ABHD3	6850.19	-0.404872	0.222897	-1.81641	0.0693078	0.60446	abhydrolase domain containing 3
CTAGE5	3606.47	-0.524736	0.288888	-1.8164	0.0693086	0.60446
CYGB	6.88108	-2.4743	1.36099	-1.81802	0.0690608	0.60446	cytoglobin
FHL1	42.2959	1.09994	0.605922	1.81531	0.0694757	0.60446	four and a half LIM domains 1
GGCT	13.514	1.02713	0.56545	1.81648	0.0692961	0.60446	gamma-glutamylcyclotransferase
LOC102073807	53.4465	-0.761589	0.418613	-1.81931	0.0688634	0.60446
MSH2	6.01882	-2.19024	1.20485	-1.81785	0.0690863	0.60446	Myb/SANT DNA binding domain containing 4 with coiled-coils
PSEN1	1033.17	-0.269383	0.148327	-1.81615	0.069348	0.60446	pleckstrin and Sec7 domain containing 3
RFTN1	243.653	-1.05207	0.578628	-1.81822	0.0690303	0.60446	RFT1 homolog
RWDD3	24.3054	-1.02578	0.563701	-1.81972	0.0688018	0.60446	RWD domain containing 2B
TLE2	191.584	0.552234	0.304192	1.81541	0.0694602	0.60446
WDR92	1247.74	0.3957	0.217838	1.81649	0.0692957	0.60446	WD repeat domain 91
HTT	676.341	-0.316512	0.174527	-1.81354	0.069748	0.606229	huntingtin
CEBPA	41.6784	-0.894697	0.493823	-1.81178	0.0700207	0.606471	CCAAT enhancer binding protein alpha
HSD17B11	1415.06	1.83774	1.01459	1.81131	0.0700932	0.606471	hydroxysteroid 17-beta dehydrogenase 11
LOC102063313	8.61224	-1.48039	0.816749	-1.81255	0.069902	0.606471	epidermal differentiation-specific protein-like
LOC102070472	140.152	-0.364148	0.201227	-1.80964	0.0703513	0.606471
LOC102071146	167.082	-1.11322	0.615256	-1.80935	0.0703964	0.606471	rho GTPase-activating protein 39-like
LOC102072449	87.5404	-0.99964	0.552356	-1.80977	0.0703309	0.606471
LOC102074918	28.8918	0.897253	0.495474	1.8109	0.0701567	0.606471
LSMEM1	110.397	-1.0538	0.581742	-1.81145	0.0700715	0.606471	LSM7 homolog, U6 small nuclear RNA and mRNA degradation associated
SACS	41.3778	-0.805032	0.444874	-1.80957	0.0703622	0.606471	SAC1 like phosphatidylinositide phosphatase
EPN3	411.014	0.651439	0.360289	1.8081	0.0705903	0.606615	epsin 3
FAIM	26.1986	0.740426	0.409657	1.80743	0.0706952	0.606615	Fas apoptotic inhibitory molecule
LOC102065537	18.0598	-1.94257	1.07425	-1.80831	0.0705584	0.606615
LOC102070868	271.017	0.580339	0.321157	1.80703	0.0707579	0.606615
VIPAS39	333.563	0.416297	0.230374	1.80705	0.0707545	0.606615	vimentin
CD44	262.785	-0.671158	0.37167	-1.80579	0.0709511	0.606718	CD44 molecule (Indian blood group)
SGSM3	91.381	-0.481874	0.266874	-1.80563	0.0709769	0.606718	small G protein signaling modulator 2
STX17	150.382	-0.490596	0.271645	-1.80602	0.0709157	0.606718	syntaxin 16
STIM2	49.1862	-0.671139	0.371786	-1.80518	0.071047	0.606727	stromal interaction molecule 1
DLGAP4	28.1964	0.774781	0.430285	1.80062	0.0717626	0.607662	DLG associated protein 4
INTS8	726.857	-0.310011	0.171926	-1.80317	0.0713615	0.607662	integrator complex subunit 8
LOC102067119	1141.06	-0.547509	0.303893	-1.80165	0.0716006	0.607662	uncharacterized LOC102067114
LOC102068847	20.8356	-1.1021	0.61171	-1.80166	0.0715982	0.607662	mas-related G-protein coupled receptor member H-like
LOC102071164	265.376	-0.519264	0.288393	-1.80054	0.0717751	0.607662	katanin p80 WD40 repeat-containing subunit B1 pseudogene
PTTG1IP	8.27104	1.7116	0.949187	1.80323	0.0713527	0.607662	pituitary tumor-transforming 1
SLC17A9	16.9075	-1.20396	0.668199	-1.80179	0.0715781	0.607662	solute carrier family 17 member 5
TMEM231	283.655	0.424545	0.23579	1.80052	0.0717782	0.607662	transmembrane protein 230
UBA52	9262.27	0.343355	0.190579	1.80164	0.0716027	0.607662	ubiquitin like modifier activating enzyme 5
TNKS	706.078	-0.278178	0.1546	-1.79934	0.0719644	0.608653	tyrosine kinase non receptor 2
CCDC149	71.1522	-0.772326	0.429406	-1.79859	0.0720833	0.608981	coiled-coil domain containing 149
FADS2	47.4832	-1.06501	0.592543	-1.79735	0.0722801	0.608981
ITIH3	7.79533	-2.11407	1.17594	-1.79777	0.0722138	0.608981	inter-alpha-trypsin inhibitor heavy chain 3
TMEM242	34.9695	-0.838167	0.466192	-1.7979	0.0721927	0.608981	transmembrane protein 241
GLA	119.577	-0.523381	0.291365	-1.79631	0.0724459	0.609793	galactosidase alpha
CNGB1	6.90953	1.28074	0.714039	1.79365	0.0728684	0.610782	cyclic nucleotide gated channel beta 1
LOC102068158	10.053	-2.2648	1.26269	-1.79362	0.0728731	0.610782	glycerol-3-phosphate dehydrogenase [NAD(+)], cytoplasmic-like
PEX13	1256.71	-0.325695	0.181565	-1.79382	0.0728426	0.610782	peroxisomal biogenesis factor 12
POU1F1	12.7184	-1.9087	1.06331	-1.79505	0.0726451	0.610782	protection of telomeres 1
SNX14	904.792	-0.336632	0.187707	-1.79339	0.0729106	0.610782	sorting nexin 13
CCDC59	375.534	0.316792	0.176841	1.79139	0.0732301	0.61091	coiled-coil domain containing 59
CEP85L	10.0641	-1.22561	0.683674	-1.79268	0.0730246	0.61091	centrosomal protein 85 like
IL6ST	15.6143	-0.927228	0.518046	-1.78986	0.0734766	0.61091	interleukin 6 signal transducer
LOC102065769	5.72192	2.47391	1.38098	1.79141	0.0732274	0.61091	adrenodoxin-like
LOC102068389	529.107	-0.516418	0.288257	-1.79152	0.0732096	0.61091
LOC102071563	71.91	0.555433	0.31021	1.79051	0.0733724	0.61091
LOC102072783	102.77	-1.09596	0.612101	-1.79048	0.0733764	0.61091
SLC41A1	7.81798	1.23229	0.688497	1.78983	0.0734814	0.61091	solute carrier family 40 member 1
LMTK2	695.002	-0.345908	0.193438	-1.78822	0.0737409	0.612125	lemur tyrosine kinase 2
LOC102069941	6.28201	1.82506	1.0207	1.78806	0.0737667	0.612125
MPHOSPH9	1608.35	0.391855	0.219205	1.78762	0.0738379	0.612138	M-phase phosphoprotein 8
MIEN1	341.962	0.425391	0.2381	1.78661	0.0740011	0.612913	mitochondrial calcium uptake family member 3
IMMT	1422.97	0.325113	0.182036	1.78598	0.0741021	0.613172	inner membrane mitochondrial protein
ASMT	8.86646	-1.36038	0.762057	-1.78514	0.0742384	0.613368	acetylserotonin O-methyltransferase
FOXP1	43.6753	-0.699936	0.392215	-1.78457	0.0743304	0.613368	forkhead box P1
PLK3	5.86333	-1.84338	1.03297	-1.78455	0.074335	0.613368	polo like kinase 1
ACP1	1081.09	-0.386666	0.218684	-1.76815	0.0770364	0.613403	acid phosphatase 1
ACTN1	515.052	0.798971	0.449539	1.77731	0.0755165	0.613403	actinin alpha 1
BTBD3	6.27779	-1.66326	0.935033	-1.77882	0.0752687	0.613403	BTB domain containing 3
CSTF2	298.444	0.422507	0.237017	1.7826	0.0746519	0.613403	cleavage stimulation factor subunit 2
EML1	122.792	-0.705381	0.396697	-1.77814	0.0753816	0.613403	echinoderm microtubule associated protein like 1
HRH2	945.173	0.696776	0.392636	1.77461	0.0759625	0.613403	histamine receptor H2
HTRA2	219.828	0.440524	0.248545	1.77241	0.0763259	0.613403	HtrA serine peptidase 2
IL22RA2	587.243	-0.337195	0.190478	-1.77025	0.0766847	0.613403	interleukin 22 receptor subunit alpha 2
LOC102061464	167.838	-0.702781	0.397129	-1.76965	0.0767848	0.613403
LOC102062629	124.392	0.372546	0.209822	1.77554	0.0758091	0.613403	ceramide synthase 2-like
LOC102063713	7252	-0.309098	0.173861	-1.77785	0.0754288	0.613403	chromosome unknown open reading frame, human C5orf24
LOC102064783	15.8456	1.03483	0.585306	1.76801	0.0770589	0.613403	uncharacterized LOC102064783
LOC102068871	259.677	0.333435	0.188545	1.76846	0.0769836	0.613403	zinc finger protein 329-like
LOC102069297	141.977	0.591074	0.332546	1.77742	0.0754989	0.613403
LOC102069376	7.79553	1.39041	0.785906	1.76918	0.0768637	0.613403
LOC102069389	3539.9	0.289435	0.163541	1.76981	0.0767595	0.613403	rho guanine nucleotide exchange factor 11-like
LOC102069978	875.318	0.449543	0.252038	1.78364	0.0744829	0.613403
LOC102070862	99.0657	0.829275	0.46606	1.77933	0.0751852	0.613403
LOC102071739	1307.34	-1.29286	0.73016	-1.77066	0.0766175	0.613403
LOC102072304	171.292	0.512894	0.289686	1.77052	0.0766409	0.613403	chromosome unknown open reading frame, human C16orf72
LOC102073316	89.597	0.579726	0.327198	1.77179	0.0764297	0.613403	immunoglobulin superfamily member 2-like
LOC102074019	132.253	-0.78783	0.44184	-1.78306	0.0745759	0.613403
LOC102074081	88.2659	0.631951	0.356327	1.77351	0.0761436	0.613403
LOC102075382	18.6033	1.03874	0.584636	1.77674	0.0756114	0.613403
LPIN2	7893.86	-0.310719	0.175252	-1.77298	0.0762318	0.613403
LRCH3	38.1594	-0.718019	0.403493	-1.77951	0.0751565	0.613403	leucine rich repeats and calponin homology domain containing 2
MTSS1L	19.4641	-1.00341	0.564109	-1.77875	0.07528	0.613403	MTSS1, I-BAR domain containing
NSUN3	21.4262	1.23377	0.694145	1.7774	0.0755029	0.613403	NOP2/Sun RNA methyltransferase family member 2
PARD3B	14.8247	1.43482	0.809385	1.77273	0.0762729	0.613403	par-3 family cell polarity regulator
RTTN	26.0008	-1.03219	0.581196	-1.77598	0.0757357	0.613403	reticulon 4 receptor like 1
SERAC1	2616.53	-0.247937	0.139738	-1.77429	0.0760148	0.613403	Sep (O-phosphoserine) tRNA:Sec (selenocysteine) tRNA synthase
SLC27A4	105.649	0.43526	0.245157	1.77543	0.0758267	0.613403	solute carrier family 26 member 5
SPCS2	111.7	0.478848	0.27041	1.77082	0.0765901	0.613403	signal peptidase complex subunit 1
SPI1	213.218	-0.827739	0.467788	-1.76948	0.0768146	0.613403	sphingosine kinase 1
TMEM215	12.1293	1.31219	0.741419	1.76983	0.076755	0.613403	transmembrane protein 209
TXN2	1437.38	0.265441	0.149758	1.77247	0.0763169	0.613403
UBOX5	121.096	0.407156	0.228321	1.78326	0.0745439	0.613403	ubinuclein 2
ZDHHC16	75.4584	0.532641	0.301103	1.76897	0.0768995	0.613403
ZFAT	708.211	-0.255554	0.143979	-1.77493	0.0759094	0.613403	zinc finger AN1-type containing 6
STARD5	53.0504	-0.871584	0.493151	-1.76738	0.0771649	0.613691	StAR related lipid transfer domain containing 4
GRK4	182.077	-0.428073	0.242265	-1.76696	0.0772349	0.613693	G protein-coupled receptor kinase 4
LOC102067739	57.0873	0.690038	0.391317	1.76337	0.0778377	0.614651	cytochrome c oxidase assembly factor 1 homolog
LOC102075160	24.855	0.806711	0.4576	1.76292	0.0779145	0.614651
PNPLA2	545.221	-0.376391	0.213496	-1.76299	0.0779029	0.614651	partner of NOB1 homolog
PRKCQ	141.177	0.641051	0.363478	1.76366	0.0777893	0.614651	protein kinase C iota
TADA2B	684.546	0.570148	0.323137	1.76442	0.0776617	0.614651	transcriptional adaptor 2A
TPD52	82.9828	-0.713487	0.404612	-1.76339	0.0778352	0.614651	two pore segment channel 2
URB2	176.825	0.378374	0.214501	1.76397	0.0777373	0.614651	URB1 ribosome biogenesis 1 homolog (S. cerevisiae)
ZWILCH	43.5307	0.815197	0.461778	1.76535	0.0775058	0.614651	zw10 kinetochore protein
LOC102074083	435.037	0.534934	0.303559	1.76221	0.0780344	0.615045	structural maintenance of chromosomes protein 4-like
NAV2	131.705	-1.09101	0.619282	-1.76174	0.0781139	0.615121	N-acetyltransferase 9 (putative)
LOC102067310	5503.13	-0.42816	0.243404	-1.75905	0.0785695	0.616834
LOC102069563	714.346	-1.47658	0.840208	-1.7574	0.078849	0.616834
PRPF38A	700.41	0.385483	0.21938	1.75715	0.0788925	0.616834	pre-mRNA processing factor 3
SENP6	143.836	-0.48628	0.276585	-1.75816	0.0787204	0.616834	SUMO specific peptidase 5
SLX4IP	305.268	-0.435185	0.247496	-1.75835	0.0786882	0.616834	SLX4 structure-specific endonuclease subunit
STAG2	10038.4	-0.230492	0.131138	-1.75762	0.0788115	0.616834	stromal antigen 1
TRIM32	567.674	-0.548634	0.312084	-1.75797	0.078753	0.616834	tripartite motif containing 25
UTRN	100.97	-0.689195	0.391918	-1.75852	0.0786591	0.616834	UTP6, small subunit processome component
LOC102065814	17.5031	-0.887119	0.505	-1.75667	0.0789737	0.61692
EIF4A2	13984.7	-0.313576	0.178552	-1.75622	0.0790511	0.616977	eukaryotic translation initiation factor 4A2
NDRG1	47.9824	-1.03448	0.58921	-1.7557	0.0791398	0.617122	NDP, norrin cystine knot growth factor
FNIP1	3304.79	-0.357194	0.20383	-1.75241	0.079703	0.617653	folliculin interacting protein 1
HOXA7	52.9017	-1.07632	0.614089	-1.75271	0.0796524	0.617653	homeobox A7
LOC102062493	46.8414	0.878891	0.501608	1.75215	0.0797486	0.617653
LOC102065665	1984.94	-0.205698	0.117341	-1.753	0.0796016	0.617653	uncharacterized LOC102065665
LOC102072692	436.46	0.410093	0.233761	1.75433	0.0793743	0.617653
NCOA3	64.3852	0.839594	0.478964	1.75294	0.0796128	0.617653	nuclear receptor coactivator 2
NOC2L	52.6852	0.485831	0.277297	1.75202	0.0797697	0.617653	nitric oxide associated 1
PTPN4	2813.46	-0.335589	0.191469	-1.75271	0.0796523	0.617653	protein tyrosine phosphatase, non-receptor type 22
LOC102066114	909.488	0.349446	0.199681	1.75003	0.0801139	0.618687
LOC102066632	89.8356	0.728673	0.416342	1.75018	0.0800879	0.618687
LOC102070440	22.0383	0.800138	0.457322	1.74962	0.0801845	0.618687
LOC102073102	147.152	0.381339	0.217948	1.74968	0.080174	0.618687	chromosome unknown open reading frame, human C15orf41
LOC102060779	277.411	0.380457	0.217641	1.7481	0.0804475	0.620172	chromosome unknown open reading frame, human C19orf44
ARHGEF38	37.8341	-0.897732	0.513943	-1.74675	0.0806802	0.621059	Rho guanine nucleotide exchange factor 38
LOC102062077	7.21547	1.40404	0.803865	1.74662	0.0807038	0.621059
COQ3	110.217	0.869335	0.498439	1.74411	0.0811391	0.621187	coenzyme Q3, methyltransferase
ESCO1	1020.29	-0.2151	0.123297	-1.74457	0.0810598	0.621187	establishment of sister chromatid cohesion N-acetyltransferase 1
HCLS1	290.184	-0.61718	0.35394	-1.74374	0.0812039	0.621187
RIOK3	10863.1	-0.296726	0.170172	-1.74368	0.0812148	0.621187	RIO kinase 2
SH3BP2	6.48817	-1.7865	1.02447	-1.74383	0.0811884	0.621187	SH3 domain binding protein 1
SLC22A4	4446.93	-0.26669	0.152926	-1.74391	0.0811746	0.621187	solute carrier family 22 member 23
TSPAN5	19609.3	-0.269641	0.154527	-1.74494	0.0809948	0.621187	tetraspanin 32
ARCN1	2543.68	0.191086	0.109654	1.74263	0.0813977	0.621335	archain 1
CHST15	16.1315	-1.01875	0.584612	-1.74261	0.0814015	0.621335	carbohydrate sulfotransferase 15
LOC102075106	100.658	-0.627845	0.360426	-1.74195	0.0815166	0.621335	endogenous retrovirus group K member 5 Gag polyprotein-like
N4BP2	110.251	-0.605994	0.347805	-1.74234	0.0814498	0.621335	NEDD4 binding protein 1
PECR	16.7057	-1.79551	1.03175	-1.74026	0.0818137	0.623059	platelet and endothelial cell adhesion molecule 1
KIAA0232	21896.8	-0.279113	0.160455	-1.73952	0.081944	0.623379	KIAA0232 ortholog
XRN2	2792.47	0.236083	0.135742	1.73921	0.0819975	0.623379	5'-3' exoribonuclease 1
LOC102065962	14.2818	-1.56773	0.901936	-1.73818	0.0821787	0.624217
ACPL2	7.84151	-1.40192	0.807187	-1.7368	0.0824233	0.624458
ARHGAP17	130.07	-0.501192	0.288513	-1.73715	0.0823604	0.624458	Rho GTPase activating protein 17
NLRX1	16.1471	0.961262	0.553341	1.7372	0.0823525	0.624458	NLR family CARD domain containing 5
ARMC9	19.7298	-0.811649	0.467863	-1.7348	0.0827757	0.626418	armadillo repeat containing 9
LOC102071601	8.46012	-1.16087	0.669274	-1.73453	0.0828244	0.626418	chromosome unknown open reading frame, human C8orf76
LOC102065610	347.332	0.331959	0.191435	1.73406	0.082908	0.626428
LOC102071911	1930.09	0.296855	0.171248	1.73348	0.0830108	0.626428
STRAP	618.39	-0.358192	0.206651	-1.73332	0.0830395	0.626428	STE20-related kinase adaptor beta
TMEM41A	134.399	0.594395	0.343057	1.73264	0.0831593	0.626794	transmembrane protein 38A
UBR5	2121.11	-0.303888	0.175533	-1.73123	0.0834112	0.628155
ENTPD6	568.753	-0.309696	0.178993	-1.73022	0.0835914	0.628974	ectonucleoside triphosphate diphosphohydrolase 6 (putative)
DPY19L1	249.09	-0.479782	0.277673	-1.72787	0.0840123	0.629327	dpy-19 like C-mannosyltransferase 1
KATNA1	3998.2	-0.291507	0.168734	-1.72761	0.084058	0.629327	katanin catalytic subunit A1
LOC102067471	23.8337	0.805908	0.465967	1.72954	0.0837124	0.629327
LOC102067693	1962.68	0.262104	0.151719	1.72756	0.0840677	0.629327	cytochrome P450 4F22-like
PLEKHA2	18.0784	-1.10674	0.640249	-1.72861	0.0838792	0.629327	pleckstrin homology domain containing A1
RQCD1	327.183	0.33358	0.19298	1.72857	0.0838857	0.629327	RNA pseudouridylate synthase domain containing 2
AK3	78.5702	0.837458	0.48504	1.72658	0.0842438	0.630109	adenylate kinase 3
LOC102062550	9.75202	1.11161	0.644395	1.72505	0.0845191	0.630309	SWI/SNF-related matrix-associated actin-dependent regulator of chromatin subfamily E member 1-related-like
LOC102073962	43.5962	0.655883	0.380346	1.72444	0.0846289	0.630309
LOC102074058	20.4226	-1.7683	1.02526	-1.72473	0.0845754	0.630309
MBTD1	4405.52	-0.275204	0.159509	-1.72532	0.0844693	0.630309	myelin basic protein
TLK1	388.972	0.488837	0.283353	1.72518	0.0844945	0.630309	transducin like enhancer of split 4
DDB2	481.067	-0.336645	0.195419	-1.72268	0.0849468	0.631204	damage specific DNA binding protein 2
OTUD3	211.458	-0.779745	0.452613	-1.72276	0.0849317	0.631204	OTU deubiquitinase 1
PSMD13	390.266	0.473342	0.27485	1.72218	0.085036	0.631204	proteasome 26S subunit, non-ATPase 12
TMEM180	61.3522	0.508288	0.295087	1.7225	0.0849791	0.631204	transmembrane protein 18
LRRC8C	6.91992	-1.75261	1.01839	-1.72096	0.0852575	0.632058	leucine rich repeat containing 8 VRAC subunit B
NDUFAF7	83.3591	0.582656	0.33876	1.71997	0.0854385	0.632058	NADH:ubiquinone oxidoreductase complex assembly factor 6
SOD2	2945.23	0.373331	0.216962	1.72072	0.085301	0.632058	superoxide dismutase 1
STAG1	66.3286	-0.775073	0.450558	-1.72025	0.0853869	0.632058	stabilin 1
ASB7	156.48	-0.454614	0.264449	-1.7191	0.0855958	0.632231	ankyrin repeat and SOCS box containing 7
LLPH	87.2045	0.492757	0.286645	1.71905	0.0856056	0.632231	LLP homolog, long-term synaptic facilitation factor
ESR1	7.55277	1.31661	0.767666	1.71508	0.0863298	0.635304	estrogen receptor 1
LOC102069084	21.1163	-1.06967	0.623471	-1.71567	0.0862219	0.635304	glutathione S-transferase theta-1
NDUFS7	1280.65	0.441374	0.257392	1.71479	0.0863829	0.635304	NADH:ubiquinone oxidoreductase subunit S4
NTAN1	228.088	0.568706	0.331577	1.71516	0.0863166	0.635304	5',3'-nucleotidase, mitochondrial
UBR1	2778.45	-0.243286	0.141766	-1.71611	0.0861419	0.635304	ubiquilin 4
ARHGAP29	48.8008	-0.648393	0.37836	-1.71369	0.0865856	0.635339	Rho GTPase activating protein 29
COG4	249.054	0.433559	0.253044	1.71338	0.0866434	0.635339	component of oligomeric golgi complex 4
EXOC8	607.068	0.314151	0.183387	1.71305	0.0867031	0.635339	exocyst complex component 8
RILP	134.542	0.917426	0.535628	1.7128	0.0867487	0.635339	replication timing regulatory factor 1
XK	18.3599	-1.33349	0.778245	-1.71346	0.0866281	0.635339	X-linked inhibitor of apoptosis
LOC102074421	53.3147	-1.39824	0.816769	-1.71191	0.086913	0.635484	peroxidasin homolog
SFXN4	34.0713	-0.977341	0.570793	-1.71225	0.0868504	0.635484	sideroflexin 2
ANAPC7	957.238	0.519856	0.304076	1.70962	0.0873355	0.637179	anaphase promoting complex subunit 7
LOC102071267	532.915	0.342389	0.200379	1.70871	0.0875048	0.637179
LOC102072629	32.9397	0.723969	0.423696	1.7087	0.0875071	0.637179
RHO	19.224	0.990106	0.578967	1.71013	0.0872426	0.637179	Ras homolog, mTORC1 binding
YWHAG	415.631	0.359869	0.210554	1.70916	0.0874217	0.637179	tyrosine 3-monooxygenase/tryptophan 5-monooxygenase activation protein epsilon
LOC102071304	19174.4	-0.250957	0.147	-1.70719	0.0877868	0.638159
UNC119	143.08	-0.652144	0.381949	-1.70741	0.0877459	0.638159	uridine monophosphate synthetase
AGBL2	27.6118	-1.01589	0.597923	-1.69904	0.0893124	0.639212	ATP/GTP binding protein like 2
ANKMY2	2067.44	-0.327436	0.192449	-1.70141	0.0888652	0.639212	ankyrin repeat and MYND domain containing 2
ARHGEF18	433.177	-0.394231	0.231849	-1.70038	0.0890597	0.639212	Rho/Rac guanine nucleotide exchange factor 18
CGNL1	19.8437	2.10625	1.23848	1.70068	0.0890032	0.639212	cingulin like 1
CKB	22.7097	-1.27148	0.746221	-1.70389	0.0884014	0.639212	creatine kinase B
CMAS	9.95047	1.18937	0.699861	1.69943	0.0892378	0.639212	cytidine monophosphate N-acetylneuraminic acid synthetase
CNPPD1	1357.97	0.309781	0.182107	1.70109	0.0889255	0.639212	cyclin Pas1/PHO80 domain containing 1
CSF1	18.3936	-1.06745	0.627426	-1.70132	0.0888832	0.639212	colony stimulating factor 1
GP1BB	10816.2	0.329758	0.193556	1.70368	0.0884406	0.639212	glycoprotein Ib platelet subunit beta
KCTD5	2032.7	-0.247865	0.145728	-1.70087	0.0889673	0.639212	potassium channel tetramerization domain containing 5
LOC102066350	10.856	2.46078	1.44726	1.7003	0.0890748	0.639212	mas-related G-protein coupled receptor member H-like
PREX1	82.8297	-0.793345	0.46693	-1.69907	0.0893067	0.639212	prolyl endopeptidase like
PRKCD	28.1105	-0.886667	0.521546	-1.70008	0.0891168	0.639212	protein kinase C beta
RAD51AP1	26.4438	-0.839425	0.492117	-1.70574	0.0880558	0.639212	RAD50 double strand break repair protein
RNF19B	581.572	0.348456	0.204853	1.70101	0.0889415	0.639212	ring finger protein 19A, RBR E3 ubiquitin protein ligase
SF3B1	11300.8	-0.354739	0.208447	-1.70182	0.0887893	0.639212	splicing factor 3a subunit 3
SLC30A6	268.128	0.412772	0.242299	1.70357	0.0884617	0.639212	solute carrier family 30 member 5
TMEM154	19.2987	-1.11381	0.6552	-1.69995	0.0891403	0.639212	transmembrane protein 150C
TSEN2	34.5728	0.878208	0.515521	1.70353	0.0884682	0.639212	TSC22 domain family member 3
LOC102074067	28.8117	-0.789355	0.464921	-1.69783	0.0895407	0.639805
RELL2	1940.14	-0.689444	0.406024	-1.69804	0.0895009	0.639805	RELT like 1
LOC102065449	31.2919	0.708341	0.417301	1.69743	0.0896148	0.639815	cytochrome c oxidase assembly protein COX15 homolog
LYPLA2	81.5312	0.478503	0.281969	1.69701	0.0896951	0.639869	lysophospholipase I
LOC102074152	19.4561	-1.08965	0.642279	-1.69653	0.089785	0.639991	GSK-3-binding protein-like
AAMP	666.818	0.282342	0.166611	1.69462	0.0901469	0.64118	angio associated migratory cell protein
LOC102072167	201.896	0.503066	0.297084	1.69335	0.0903892	0.64118
LOC102073856	20.0144	-1.65227	0.975066	-1.69452	0.0901664	0.64118	galectin-related protein A-like
RNF10	34669	-0.27212	0.160655	-1.69381	0.090301	0.64118	ribonuclease T2
SIPA1L2	22.4391	-0.934637	0.551795	-1.69381	0.0903011	0.64118	signal induced proliferation associated 1 like 1
STAM	691.625	-0.259255	0.153085	-1.69353	0.0903538	0.64118	stromal antigen 2
LOC102074315	197.217	-0.365386	0.215835	-1.69289	0.0904759	0.641278
CDC42BPA	7.28944	-2.07354	1.22557	-1.6919	0.0906654	0.641885	CDC42 binding protein kinase alpha
EXOC1	1558.84	-0.195263	0.115437	-1.69152	0.0907379	0.641885	exocyst complex component 1
IDNK	145.048	-1.56103	0.92298	-1.6913	0.0907804	0.641885	IDNK, gluconokinase
MYNN	921.531	-0.237446	0.14057	-1.68916	0.0911886	0.642615	myosin light chain kinase 3
SCIN	78.7244	-0.745909	0.441593	-1.68913	0.0911945	0.642615	secretogranin III
TELO2	435.954	0.406187	0.240299	1.69034	0.0909636	0.642615	tektin 1
TMEM43	132.339	0.513767	0.304212	1.68885	0.091249	0.642615	transmembrane protein 41B
TRAPPC6B	415.186	-0.474507	0.280827	-1.68967	0.0910904	0.642615	trafficking protein particle complex 4
DENND1A	521.954	-0.52424	0.310511	-1.68832	0.0913503	0.64281	DENN domain containing 1A
LOC102066643	23.9958	-0.820633	0.486175	-1.68794	0.0914228	0.64281	uncharacterized LOC102066643
LOC102062921	126.923	-1.68536	0.998725	-1.68751	0.0915045	0.64287	sacsin-like
JARID2	2493.55	-0.260026	0.154279	-1.68542	0.091907	0.643533	jumonji and AT-rich interaction domain containing 2
KNTC1	201.011	0.605077	0.359136	1.68481	0.0920248	0.643533	kinetochore associated 1
LOC102064430	137.476	-0.921973	0.547184	-1.68494	0.0919996	0.643533	C->U-editing enzyme APOBEC-1-like
RASL12	7.7376	1.43375	0.850644	1.68549	0.0918935	0.643533	RAS like family 11 member A
TRUB1	38.3598	-1.28395	0.762103	-1.68474	0.0920378	0.643533	transformation/transcription domain associated protein
WDR91	217.75	0.550776	0.32678	1.68547	0.0918985	0.643533	WD repeat domain 90
TANGO2	16459	-0.310621	0.184483	-1.68374	0.0922311	0.644373	tetratricopeptide repeat, ankyrin repeat and coiled-coil containing 1
KIAA0226L	7.54181	-1.40455	0.83477	-1.68256	0.092461	0.644954
SUFU	762.965	0.379482	0.22553	1.68262	0.092448	0.644954	SDS3 homolog, SIN3A corepressor complex component
ARHGAP6	49.9437	-0.855728	0.508754	-1.68201	0.0925675	0.645125	Rho GTPase activating protein 6
CCNL1	278.153	0.508561	0.302414	1.68167	0.0926323	0.645125	cyclin L1
ABHD6	54.4564	0.566165	0.33725	1.67877	0.0931971	0.645965	abhydrolase domain containing 6
BEND4	7.11137	1.81317	1.08195	1.67584	0.0937701	0.645965	BEN domain containing 4
CDYL	1061.15	-0.372133	0.222266	-1.67427	0.0940773	0.645965	chromodomain Y like
CRNKL1	898.817	0.23112	0.137981	1.67502	0.0939311	0.645965	crooked neck pre-mRNA splicing factor 1
KIAA0391	160.808	0.43029	0.256217	1.6794	0.0930744	0.645965	KIAA0391 ortholog
LOC102060438	331.356	0.674202	0.402747	1.67401	0.0941292	0.645965	epoxide hydrolase 1-like
LOC102063115	11.8231	1.04736	0.62422	1.67786	0.0933737	0.645965
LOC102063818	11761.3	-0.231233	0.137696	-1.6793	0.0930929	0.645965	chromosome unknown open reading frame, human C6orf62
LOC102064334	73.0053	-0.899923	0.537332	-1.6748	0.0939736	0.645965
LOC102070479	14.6658	-1.37184	0.819062	-1.67489	0.0939563	0.645965	uncharacterized LOC102070474
MANF	357.37	0.44407	0.264693	1.67768	0.0934095	0.645965	mannosidase endo-alpha
MCMBP	968.31	0.297486	0.177375	1.67716	0.093512	0.645965	minichromosome maintenance 9 homologous recombination repair factor
NADK2	20037	-0.340484	0.203069	-1.67669	0.0936031	0.645965	NAD kinase
NFYB	258.581	0.439038	0.261595	1.67831	0.0932865	0.645965	nuclear transcription factor Y subunit alpha
NR4A3	412.691	-1.49231	0.889018	-1.6786	0.09323	0.645965	nuclear receptor subfamily 4 group A member 2
PAPSS1	65.7974	-0.720281	0.428595	-1.68056	0.0928482	0.645965	poly(A) polymerase alpha
SPATA5	8.03679	-1.18036	0.704342	-1.67583	0.0937705	0.645965	spermatogenesis associated 20
TMBIM1	3603.96	0.256712	0.153361	1.67391	0.0941481	0.645965	translation machinery associated 16 homolog
TRAIP	30.8446	-0.851469	0.507886	-1.6765	0.0936408	0.645965	TRAF-type zinc finger domain containing 1
HIVEP1	339.232	-0.68066	0.406905	-1.67278	0.0943715	0.646489	human immunodeficiency virus type I enhancer binding protein 1
LOC102070570	30.4701	0.690492	0.412747	1.67292	0.0943433	0.646489
VPS37A	783.384	0.236447	0.141417	1.67199	0.0945264	0.647046	vacuolar protein sorting 36 homolog
CERK	30.2031	-1.04775	0.627827	-1.66885	0.0951476	0.647267	ceramide kinase
FBXW2	372.292	0.303599	0.181956	1.66853	0.0952113	0.647267	F-box and WD repeat domain containing 2
LOC102069660	461.32	0.369197	0.221151	1.66943	0.0950316	0.647267	uncharacterized LOC102069651
LOC102074661	89.5247	0.486639	0.291319	1.67047	0.0948266	0.647267
MORC3	946.8	0.267792	0.160437	1.66914	0.0950895	0.647267	MORC family CW-type zinc finger 2
MSN	404.586	-0.496584	0.297476	-1.66932	0.0950532	0.647267	methylsterol monooxygenase 1
NAF1	81.4866	0.543761	0.325623	1.66991	0.0949372	0.647267	NEDD8 activating enzyme E1 subunit 1
PLS1	7.45219	-3.05984	1.83161	-1.67058	0.0948054	0.647267	pleiotropic regulator 1
WDR59	1082.88	0.328065	0.196625	1.66848	0.095221	0.647267	WD repeat domain 53
ING4	183.677	0.292816	0.175603	1.66749	0.0954176	0.647603	inhibitor of growth family member 4
ZNF281	8.74689	1.2956	0.776924	1.6676	0.0953956	0.647603	zinc finger protein 280D
CAND1	357.611	-0.307186	0.184494	-1.66502	0.0959096	0.649439	cullin associated and neddylation dissociated 1
CMC2	4883.96	-0.371124	0.222876	-1.66516	0.0958807	0.649439	C-X9-C motif containing 2
LOC102070018	110.43	1.50989	0.906465	1.66569	0.0957748	0.649439	chromosome unknown open reading frame, human C17orf75
CAPN7	922.345	-0.521053	0.313342	-1.66289	0.0963346	0.649962	calpain 7
DIS3L	24.7859	-0.971891	0.584062	-1.66402	0.0961086	0.649962	DIS3 like exosome 3'-5' exoribonuclease
LOC102065273	74.5538	0.7134	0.429037	1.66279	0.0963537	0.649962	prolyl-tRNA synthetase associated domain-containing protein 1-like
LOC102072690	90.2178	-0.5441	0.327223	-1.66278	0.0963564	0.649962
ST8SIA6	115.154	-0.624156	0.375141	-1.66379	0.0961541	0.649962	ST8 alpha-N-acetyl-neuraminide alpha-2,8-sialyltransferase 4
CLOCK	1248.48	-0.283538	0.170659	-1.66143	0.0966276	0.650883	clock circadian regulator
DHX37	279.143	0.325776	0.196354	1.65912	0.0970906	0.650883	DEAH-box helicase 37
FAM177A1	42.6402	0.591478	0.356573	1.65879	0.0971589	0.650883	family with sequence similarity 177 member A1
GTF3C5	80.0443	0.526278	0.316872	1.66085	0.0967426	0.650883	general transcription factor IIIC subunit 5
LOC102068242	206.48	0.459196	0.276799	1.65895	0.097125	0.650883	NAD(P)(+)--arginine ADP-ribosyltransferase 2-like
LOC102069048	24590	0.296893	0.178911	1.65944	0.0970265	0.650883	aldose reductase-related protein 1-like
MB21D2	7.04908	-1.44431	0.869784	-1.66054	0.0968062	0.650883
OGG1	142.585	0.429136	0.258661	1.65907	0.0971025	0.650883	opioid growth factor receptor
WDR24	342.69	0.393766	0.237271	1.65956	0.0970034	0.650883	WD repeat domain 20
PKN2	1151	-0.244671	0.1476	-1.65766	0.0973861	0.651909	pyruvate kinase M1/2
ACAD10	112.153	0.499557	0.30484	1.63875	0.101265	0.652384	acyl-CoA dehydrogenase family member 10
ATPIF1	1294.27	0.308061	0.188063	1.63808	0.101406	0.652384
CCT7	52.2903	-0.615273	0.373183	-1.64872	0.0992053	0.652384	chaperonin containing TCP1 subunit 7
CDK2AP1	67.7812	-0.644622	0.392167	-1.64374	0.100229	0.652384	cyclin dependent kinase 2 associated protein 1
CHRNB2	623.377	0.332803	0.202269	1.64535	0.0998975	0.652384	cholinergic receptor nicotinic beta 2 subunit
CPSF7	208.988	0.385465	0.232924	1.6549	0.097945	0.652384	cleavage and polyadenylation specific factor 7
EIF1B	13358.2	-0.260179	0.158149	-1.64515	0.0999391	0.652384	eukaryotic translation initiation factor 1B
FURIN	1734.97	0.329641	0.199289	1.65409	0.0981091	0.652384	furin, paired basic amino acid cleaving enzyme
GAD2	33.1256	1.17847	0.713929	1.65068	0.0988039	0.652384	glutamate decarboxylase 2
IFIT5	462.324	-1.34687	0.821304	-1.63992	0.101023	0.652384
IRAK4	166.739	-0.359451	0.218901	-1.64207	0.100576	0.652384	interleukin 1 receptor associated kinase 4
LMO4	12.9497	-1.10424	0.669524	-1.6493	0.099087	0.652384	LIM domain only 4
LOC102060832	35.8973	-0.734694	0.4478	-1.64067	0.100865	0.652384
LOC102062094	66.6525	0.446948	0.271956	1.64346	0.100288	0.652384	mediator of RNA polymerase II transcription subunit 1-like
LOC102063640	270.735	-0.850164	0.516901	-1.64473	0.100025	0.652384	heterochromatin-associated protein MENT-like
LOC102064836	81.0604	0.434377	0.26438	1.643	0.100383	0.652384	cyclin-dependent kinase 11B-like
LOC102065130	1242.65	0.236318	0.144289	1.63781	0.101462	0.652384
LOC102065653	25.1615	0.711967	0.430109	1.65532	0.0978605	0.652384	extracellular serine/threonine protein kinase FAM20C-like
LOC102070990	5793.29	-0.363423	0.219825	-1.65324	0.0982827	0.652384	ubiquitin carboxyl-terminal hydrolase CYLD-like
LOC102072217	24.8991	1.27938	0.779036	1.64226	0.100536	0.652384	protein eva-1 homolog C-like
LOC102073824	30.9417	0.728395	0.44192	1.64825	0.0993012	0.652384
LOC102074317	9.57781	-1.42386	0.860935	-1.65385	0.098157	0.652384	solute carrier family 12 member 7-like
LOC102075094	527.909	0.368427	0.223487	1.64854	0.0992425	0.652384
MAP3K15	5.8048	-1.94725	1.18116	-1.64859	0.0992321	0.652384	mitogen-activated protein kinase kinase kinase 14
MAPK13	183.815	0.559301	0.340908	1.64062	0.100875	0.652384	mitogen-activated protein kinase 12
MAST2	6265.36	-0.329455	0.200342	-1.64446	0.10008	0.652384	mannan binding lectin serine peptidase 2
MOCS1	15981	0.209127	0.126567	1.6523	0.0984726	0.652384
NEDD4L	66.3148	-0.637096	0.38892	-1.63812	0.101397	0.652384	neural precursor cell expressed, developmentally down-regulated 4, E3 ubiquitin protein ligase
NOC4L	46.0192	0.55825	0.339623	1.64374	0.100231	0.652384	NOC3 like DNA replication regulator
NRBP1	1220.1	0.300054	0.182576	1.64345	0.10029	0.652384	nuclear receptor binding factor 2
NSMCE1	506.273	0.305705	0.184767	1.65454	0.0980172	0.652384	neutral sphingomyelinase activation associated factor
PIGL	401.217	-0.399506	0.243819	-1.63853	0.101311	0.652384	phosphatidylinositol glycan anchor biosynthesis class K
PLEKHO1	15.8871	1.06624	0.645683	1.65134	0.0986692	0.652384	pleckstrin homology domain containing M3
PTER	41.9056	-0.870566	0.529209	-1.64503	0.0999632	0.652384	phosphatase and tensin homolog
PUS1	50.6313	-0.635746	0.387148	-1.64213	0.100564	0.652384	pumilio RNA binding family member 2
RAB5A	2444.91	-0.20524	0.125304	-1.63793	0.101437	0.652384	RAB4A, member RAS oncogene family
RASGRP1	74.8778	-0.584035	0.354241	-1.64869	0.0992105	0.652384
RBX1	353.676	0.313715	0.190792	1.64427	0.10012	0.652384	RNA binding motif protein X-linked
SAMD13	29.2825	-0.627514	0.382758	-1.63945	0.101119	0.652384	sterile alpha motif domain containing 12
SDHA	4316.34	0.385142	0.23291	1.65361	0.098207	0.652384	stromal cell derived factor 4
SETD5	527.92	0.299909	0.183114	1.63783	0.101458	0.652384	SET domain containing 3
SETD8	607.024	0.575401	0.348932	1.64903	0.099141	0.652384	SET domain containing lysine methyltransferase 7
SLC15A4	162.995	-0.774948	0.468482	-1.65417	0.0980933	0.652384	solute carrier family 12 member 5
SLC33A1	17.9795	0.734438	0.44822	1.63857	0.101304	0.652384	solute carrier family 31 member 1
SRGAP1	16.3544	1.41777	0.858571	1.65132	0.0986739	0.652384	serum response factor binding protein 1
STARD4	30.3855	-1.11112	0.671423	-1.65487	0.0979517	0.652384	STARD3 N-terminal like
SUN2	114.095	-0.527076	0.319792	-1.64818	0.0993149	0.652384	Sad1 and UNC84 domain containing 1
TDRD1	14.5136	-1.54724	0.938872	-1.64798	0.0993573	0.652384	tyrosyl-DNA phosphodiesterase 2
TECPR1	556.673	-0.602428	0.364264	-1.65382	0.0981634	0.652384	tec protein tyrosine kinase
TTLL4	432.113	0.304962	0.185704	1.64219	0.100551	0.652384
USP34	170.042	0.489716	0.298666	1.63968	0.101072	0.652384	ubiquitin specific peptidase 33
VAMP7	637.766	0.249135	0.150605	1.65422	0.0980819	0.652384	Vac14, PIKFYVE complex component
WAPAL	6305.42	-0.250657	0.152888	-1.63948	0.101114	0.652384	WW domain containing adaptor with coiled-coil
ZMIZ1	18.9856	-0.952591	0.577148	-1.65051	0.0988377	0.652384	zinc finger matrin-type 5
GAS8	34.5072	1.00444	0.613635	1.63687	0.101657	0.65242	growth arrest specific 8
LOC102068037	5.74739	-2.18429	1.33456	-1.63671	0.10169	0.65242	uncharacterized LOC102068036
TBC1D22A	246.999	-0.319957	0.195474	-1.63682	0.101667	0.65242	TBC1 domain family member 20
ATAD2B	727.678	-0.406498	0.248488	-1.63588	0.101864	0.653057	ATPase family, AAA domain containing 2B
COMMD4	34.4227	-1.26349	0.772903	-1.63474	0.102104	0.653994	COMM domain containing 4
LSM14B	93.0542	0.455881	0.278916	1.63448	0.102159	0.653994	LSM14A, mRNA processing body assembly factor
LOC102067280	7.62118	-1.44244	0.883113	-1.63336	0.102393	0.654017
PLEKHM1	430.932	0.274855	0.168381	1.63234	0.102608	0.654017	pleckstrin homology domain containing J1
SNRPC	1165.86	0.25178	0.154217	1.63264	0.102545	0.654017	small nuclear ribonucleoprotein polypeptide A'
TBP	120.879	0.538062	0.32962	1.63237	0.102602	0.654017	transducin beta like 3
TCEB1	7874.48	-0.363998	0.222905	-1.63298	0.102474	0.654017	transcription elongation factor A N-terminal and central domain containing 2
WDR4	418.927	-0.413639	0.253159	-1.63391	0.102277	0.654017	WD repeat domain 37
ERBB2IP	1677.13	-0.400999	0.245766	-1.63163	0.102758	0.654494
LOC102065924	148.106	-0.572794	0.351223	-1.63085	0.102921	0.655063	sodium/potassium-transporting ATPase subunit alpha-3-like
MTX2	58.5613	-0.684537	0.420758	-1.62692	0.103755	0.659414	metaxin 1
RRP7A	84.2866	0.418895	0.257435	1.62719	0.103697	0.659414	ribosomal RNA processing 36
LOC102070850	250.726	2.56869	1.57932	1.62646	0.103853	0.659559	USP6 N-terminal-like protein
ACAT2	49.6813	-0.781408	0.481241	-1.62374	0.104432	0.659954	acetyl-CoA acetyltransferase 2
ACP6	156.842	-0.92532	0.570668	-1.62147	0.104917	0.659954	acid phosphatase 6, lysophosphatidic
BZW1	2811.7	-0.308388	0.189886	-1.62407	0.104361	0.659954	basic leucine zipper and W2 domains 1
COPS4	1427.76	0.291385	0.17933	1.62486	0.104193	0.659954	COP9 signalosome subunit 4
CRCP	13.1035	0.813335	0.50115	1.62294	0.104603	0.659954	CGRP receptor component
F2R	393.809	0.503999	0.310696	1.62216	0.104769	0.659954	coagulation factor II thrombin receptor
FPGT	126.148	-1.85407	1.1434	-1.62154	0.104902	0.659954
IQGAP1	157.182	-0.542142	0.333852	-1.6239	0.104397	0.659954	IQ motif containing GTPase activating protein 1
LOC102061260	51.0379	-0.59641	0.367906	-1.62109	0.104998	0.659954
LOC102062979	875.611	0.230016	0.141688	1.62339	0.104505	0.659954
NME5	104.972	0.695291	0.428339	1.62323	0.104541	0.659954	NLR family member X1
PCMT1	526.356	0.341677	0.210781	1.621	0.105017	0.659954	pericentriolar material 1
PGM2	12.0276	-0.95926	0.591015	-1.62307	0.104574	0.659954	protein geranylgeranyltransferase type I subunit beta
S1PR1	91.2665	-0.701885	0.432015	-1.62468	0.104232	0.659954	ryanodine receptor 3
ZUFSP	87.9085	0.535206	0.330192	1.62089	0.10504	0.659954	zinc finger SWIM-type containing 8
GRAMD2	14.7165	-1.99445	1.23125	-1.61986	0.105263	0.660006
HINFP	657.726	0.414471	0.255904	1.61963	0.105311	0.660006	histone H4 transcription factor
LOC102062114	422.182	-0.453765	0.28032	-1.61874	0.105503	0.660006
LOC102069948	508.642	-1.48498	0.917753	-1.61806	0.105649	0.660006	transcription elongation factor B polypeptide 3-like
P2RY8	37.5892	-0.692747	0.427565	-1.62021	0.105186	0.660006	purinergic receptor P2Y2
SDE2	6623.72	0.2815	0.17394	1.61837	0.105582	0.660006	serologically defined colon cancer antigen 8
TAF2	471.013	-0.282659	0.174633	-1.61859	0.105536	0.660006	TATA-box binding protein associated factor, RNA polymerase I subunit D
ZFYVE20	3036.6	-0.24037	0.148453	-1.61916	0.105412	0.660006	zinc finger FYVE-type containing 19
PAXIP1	83.0568	0.371334	0.229626	1.61712	0.105852	0.660592	PAX3 and PAX7 binding protein 1
SLC17A5	894.89	-0.329304	0.20366	-1.61693	0.105893	0.660592	solute carrier family 16 member 9
DMC1	32.671	1.00276	0.620606	1.61578	0.106142	0.660596	DNA meiotic recombinase 1
EIF2B2	692.145	0.223448	0.138312	1.61554	0.106194	0.660596	eukaryotic translation initiation factor 2B subunit beta
LOC102065001	31.2808	-0.778609	0.481652	-1.61654	0.105978	0.660596
TOR1A	367.222	-0.417365	0.258325	-1.61566	0.106169	0.660596	TOP1 binding arginine/serine rich protein
UGT8	7.12417	-1.59578	0.988825	-1.61382	0.106568	0.662451
LOC102074259	28.939	0.848536	0.526269	1.61236	0.106883	0.663945
ABI1	373.471	-0.393276	0.244085	-1.61123	0.107131	0.664542	abl interactor 1
FABP5	11.9972	-0.954358	0.592311	-1.61124	0.107127	0.664542	fatty acid binding protein 5
LOC102074760	319.726	0.485363	0.301309	1.61085	0.107212	0.664581
CDK14	6.19854	-1.46656	0.910948	-1.60992	0.107415	0.665367	cyclin dependent kinase 14
HSPA13	164.786	0.47491	0.29516	1.60899	0.107618	0.665687	heat shock protein family A (Hsp70) member 13
LOC102068766	101.216	1.57086	0.976099	1.60932	0.107546	0.665687
CDKN2AIP	371.159	-0.333442	0.207872	-1.60407	0.108698	0.666743	CDKN2A interacting protein
CHIC1	409.833	0.304737	0.189939	1.60439	0.108627	0.666743	cysteine rich hydrophobic domain 1
GPR161	56.819	0.478655	0.29807	1.60585	0.108307	0.666743	G protein-coupled receptor 161
KDM3B	898.32	-0.228869	0.142631	-1.60463	0.108576	0.666743	lysine demethylase 3B
LOC102060958	124.477	0.594057	0.369849	1.60622	0.108227	0.666743	zinc finger protein 3-like
LOC102063341	116.581	0.47654	0.296431	1.60759	0.107924	0.666743
LOC102071554	538.476	0.349554	0.21764	1.60611	0.108249	0.666743	histone-lysine N-methyltransferase EZH1
LSAMP	45.1391	-0.813858	0.506939	-1.60544	0.108398	0.666743	leucine rich repeats and WD repeat domain containing 1
PTPLA	13.4702	-1.35624	0.844799	-1.6054	0.108406	0.666743	protein tyrosine phosphatase type IVA, member 1
SMAP1	271.531	-0.539377	0.335903	-1.60575	0.108328	0.666743	SMAD family member 7
TMOD3	252.44	-0.381827	0.237914	-1.60489	0.108517	0.666743	tropomodulin 1
TOMM70A	598.998	-0.33243	0.206951	-1.60632	0.108203	0.666743	translocase of outer mitochondrial membrane 7
ATE1	549.812	-0.403838	0.251855	-1.60345	0.108835	0.666848	arginyltransferase 1
FAM49A	68.3527	-0.579942	0.361716	-1.60331	0.108867	0.666848	family with sequence similarity 49 member A
COL22A1	75.222	1.24911	0.779359	1.60275	0.108991	0.66691	collagen type XXII alpha 1 chain
LOC102064606	340.881	0.268507	0.167602	1.60205	0.109144	0.66691
LOC102071989	6.04881	1.80064	1.12398	1.60202	0.109152	0.66691	plasma membrane calcium-transporting ATPase 4-like
NRDE2	1060.55	0.281933	0.176	1.60189	0.10918	0.66691
GOLGA4	790.955	-0.29805	0.186104	-1.60152	0.109262	0.666945	golgin A4
SYTL2	17.1118	-0.975372	0.609193	-1.60109	0.109357	0.667064	SYS1, golgi trafficking protein
ATP6V0A1	2268.28	-0.381337	0.238815	-1.59679	0.110313	0.667596	ATPase H+ transporting V0 subunit a1
BPHL	84.8798	-0.708008	0.442825	-1.59885	0.109855	0.667596	biphenyl hydrolase like
COTL1	498.217	-0.539567	0.337171	-1.60028	0.109537	0.667596	coactosin like F-actin binding protein 1
CSGALNACT1	13.0465	-1.06571	0.667457	-1.59668	0.110338	0.667596	chondroitin sulfate N-acetylgalactosaminyltransferase 1
DHX58	470.457	-0.721245	0.452316	-1.59456	0.110811	0.667596	DExH-box helicase 58
EIF2AK4	707.785	-0.266425	0.167071	-1.59468	0.110784	0.667596	eukaryotic translation initiation factor 2 alpha kinase 4
ERCC5	905.836	-0.317587	0.198609	-1.59906	0.109808	0.667596	ERCC excision repair 5, endonuclease
GPR107	928.667	-0.271326	0.170046	-1.59561	0.110576	0.667596	G protein-coupled receptor 107
GTF2F2	832.725	-0.44022	0.275523	-1.59776	0.110096	0.667596	general transcription factor IIF subunit 2
KMT2C	8966.23	-0.349359	0.218794	-1.59674	0.110323	0.667596	lysine methyltransferase 2C
LOC102060471	285.529	-0.301358	0.188942	-1.59497	0.110718	0.667596	uncharacterized LOC102060471
LOC102061412	73.1873	0.569908	0.356833	1.59713	0.110237	0.667596
LOC102062704	143.424	0.467716	0.293132	1.59558	0.110582	0.667596	lysosomal alpha-glucosidase-like
LOC102070623	15.4191	-1.06133	0.664006	-1.59837	0.10996	0.667596	transcription activator BRG1-like
LOC102072865	338.299	0.386766	0.242491	1.59497	0.110719	0.667596	uncharacterized LOC102072864
ME3	11.0266	1.22799	0.768645	1.59761	0.11013	0.667596	malic enzyme 2
PTAFR	128.312	-0.51004	0.31889	-1.59942	0.109727	0.667596	proline-serine-threonine phosphatase interacting protein 2
TRIP4	143.223	0.532	0.333304	1.59614	0.110457	0.667596	thyroid hormone receptor interactor 13
NSMCE4A	381.579	0.283433	0.17779	1.5942	0.110891	0.667621	NSE2 (MMS21) homolog, SMC5-SMC6 complex SUMO ligase
BTBD10	90.7286	0.427131	0.268084	1.59327	0.111099	0.667959	BTB domain containing 10
LOC102061817	16.0137	-1.08018	0.677835	-1.59358	0.11103	0.667959	macrophage mannose receptor 1-like
EHBP1	24.9148	-0.777539	0.48858	-1.59143	0.111514	0.668621	EH domain binding protein 1
KLHL20	20.8727	-0.687987	0.4324	-1.59109	0.111589	0.668621	kelch like family member 20
LOC102064248	87.4918	-2.01741	1.26788	-1.59117	0.111572	0.668621
LOC102064302	329.85	0.337853	0.212295	1.59143	0.111512	0.668621
TRABD	65.8803	0.659022	0.413928	1.59212	0.111359	0.668621	transformer 2 beta homolog
DTNBP1	244.308	0.615209	0.387002	1.58968	0.111907	0.670069	dystrobrevin binding protein 1
LOC102071207	6.98067	1.5605	0.982095	1.58895	0.112071	0.670599
CREM	7241.2	-0.227415	0.14316	-1.58854	0.112164	0.670696	cAMP responsive element modulator
PTCH1	13.8209	-1.07088	0.674594	-1.58745	0.112411	0.671264	pentatricopeptide repeat domain 3
TMEM2	43.5592	-0.598767	0.377161	-1.58757	0.112385	0.671264	transmembrane protein 199
LOC102063186	50.8399	-0.696239	0.438824	-1.5866	0.112603	0.67195	C-X-C chemokine receptor type 2-like
LIMS2	10.7203	-1.60772	1.01353	-1.58625	0.112682	0.671969	LIM zinc finger domain containing 2
LOC102063446	1980.33	-0.249343	0.157274	-1.5854	0.112875	0.672368
LOC102074132	311.817	0.277234	0.17488	1.58528	0.112902	0.672368
SERBP1	1764.73	0.251852	0.15891	1.58487	0.112995	0.672464	serine active site containing 1
FASTKD2	40.0371	0.710096	0.448425	1.58353	0.1133	0.673369	FAST kinase domains 2
LOC102061774	17.2896	1.07609	0.679503	1.58365	0.113274	0.673369	uncharacterized LOC102061774
NFS1	4514.21	-0.281351	0.177743	-1.58291	0.113442	0.673758	nuclear factor related to kappaB binding protein
ADCY7	80.4369	-0.663979	0.420066	-1.58065	0.113957	0.674093	adenylate cyclase 7
CFH	10.4442	-1.51096	0.956266	-1.58006	0.114092	0.674093	complement factor H
DOHH	359.664	0.267437	0.169286	1.57979	0.114155	0.674093	deoxyhypusine hydroxylase
LOC102070589	340.314	-0.350397	0.221796	-1.57982	0.114149	0.674093
M1AP	16.0433	0.957067	0.605875	1.57965	0.114188	0.674093	leucine zipper and CTNNBIP1 domain containing
MCFD2	122.11	-0.491357	0.310995	-1.57995	0.114118	0.674093	MCF.2 cell line derived transforming sequence
MFAP3L	113.385	0.635514	0.402247	1.57991	0.114128	0.674093	microfibril associated protein 3
SUMO3	5.71425	-2.24069	1.4178	-1.5804	0.114015	0.674093	small ubiquitin-like modifier 2
TCEA1	216.361	0.359479	0.227314	1.58142	0.113783	0.674093	T cell activation inhibitor, mitochondrial
PANK2	592.87	0.375968	0.238171	1.57857	0.114436	0.674976	poly(A) specific ribonuclease subunit PAN3
PEX12	24.2605	-0.775994	0.491657	-1.57832	0.114491	0.674976	peroxisomal biogenesis factor 10
GPR21	19.9712	0.706453	0.448187	1.57625	0.114969	0.675465	G protein-coupled receptor 21
IMPG2	14.2912	-1.13257	0.718427	-1.57646	0.11492	0.675465	interphotoreceptor matrix proteoglycan 2
KMT2E	3650.86	-0.323212	0.204997	-1.57667	0.114872	0.675465	lysine methyltransferase 2E
LOC102064955	5.92276	-2.01191	1.27558	-1.57725	0.114738	0.675465	uncharacterized LOC102064955
LOC102067260	45.7992	0.533705	0.338666	1.5759	0.115048	0.675465	cytochrome P450 2J5-like
NUDT9	508.45	0.688638	0.436879	1.57627	0.114964	0.675465	nudix hydrolase 5
SBF2	6.50802	-1.94759	1.23619	-1.57548	0.115146	0.675465	SBDS, ribosome maturation factor
WBP1L	1751.72	-0.256976	0.163129	-1.57529	0.115188	0.675465	WW domain binding protein 11
HELZ2	2162.97	-0.495591	0.314914	-1.57373	0.115549	0.677129	helicase with zinc finger 2
CHD6	82.4639	0.513852	0.32667	1.573	0.115719	0.677223	chromodomain helicase DNA binding protein 6
TMEM63A	569.382	0.362942	0.230723	1.57306	0.115705	0.677223	transmembrane protein 62
UBA5	121.497	0.550203	0.349887	1.57252	0.115831	0.677426	ubiquitin like modifier activating enzyme 3
ASB3	495.016	0.529273	0.337501	1.56821	0.116832	0.679356	ankyrin repeat and SOCS box containing 3
ATIC	7.20292	1.40379	0.894306	1.5697	0.116485	0.679356	5-aminoimidazole-4-carboxamide ribonucleotide formyltransferase/IMP cyclohydrolase
ATRN	455.642	-0.353037	0.22521	-1.56759	0.116977	0.679356	attractin
CLPX	4279.02	-0.179775	0.114632	-1.56827	0.116818	0.679356	caseinolytic mitochondrial matrix peptidase chaperone subunit
FZD2	12.6149	0.881406	0.562404	1.56721	0.117065	0.679356
HYAL2	19.9623	-0.931828	0.593672	-1.5696	0.116508	0.679356
IRAK2	319.558	-0.50613	0.323013	-1.5669	0.117137	0.679356	interleukin 1 receptor associated kinase 2
LOC102061761	22.5883	1.13759	0.726044	1.56683	0.117155	0.679356	heat shock factor protein 1-like
LOC102065061	85.8076	-0.626136	0.39924	-1.56832	0.116807	0.679356
LOC102065315	9.86811	1.49361	0.951201	1.57024	0.11636	0.679356	ATP-binding cassette sub-family A member 1-like
MICAL3	1072.58	-0.39811	0.253826	-1.56844	0.11678	0.679356	microtubule associated monooxygenase, calponin and LIM domain containing 2
TRAFD1	515.273	-0.437902	0.279491	-1.56678	0.117165	0.679356	TNF receptor associated factor 7
ZNF644	2113.77	-0.234722	0.14969	-1.56806	0.116868	0.679356	zinc finger protein 639
ABCA1	1823.91	-0.453064	0.289248	-1.56635	0.117266	0.679494	ATP binding cassette subfamily A member 1
ARF4	1229.25	0.196435	0.125481	1.56545	0.117478	0.680272	ADP ribosylation factor 4
PRDX4	1286.42	0.614073	0.39236	1.56508	0.117565	0.68033	peroxiredoxin 3
TMEM258	48.7049	0.553866	0.353975	1.5647	0.117653	0.680389	transmembrane protein 255B
LOC102064840	9.03329	1.01734	0.650786	1.56325	0.117994	0.681916	cytochrome c oxidase assembly protein COX16 homolog, mitochondrial
KTN1	30.3107	-0.956619	0.612081	-1.5629	0.118077	0.681948	kinectin 1
DPP7	1173.31	0.217783	0.139439	1.56185	0.118324	0.682143	dipeptidyl peptidase 7
FGD3	167.623	-0.612218	0.391882	-1.56225	0.118229	0.682143	FYVE, RhoGEF and PH domain containing 3
LOC102070951	39.4635	-0.596488	0.382012	-1.56143	0.118421	0.682143
LOC102074055	50.9387	-0.867706	0.555662	-1.56157	0.118389	0.682143
LOC102067858	130.124	-0.925805	0.593379	-1.56023	0.118706	0.683338
LIN54	368.776	0.456386	0.292753	1.55895	0.119009	0.683737	lin-54 DREAM MuvB core complex component
SHISA2	184.672	-1.16912	0.74977	-1.55931	0.118923	0.683737	Src homology 2 domain containing F
TAT	10.8281	1.07027	0.686427	1.55919	0.118952	0.683737	taspase 1
AARS	767.195	0.396321	0.254768	1.55561	0.1198	0.683786	alanyl-tRNA synthetase
ACKR3	304.299	0.672179	0.432023	1.55589	0.119735	0.683786	atypical chemokine receptor 3
BEND2	6.9381	1.04375	0.670284	1.55718	0.119427	0.683786	BEN domain containing 2
DRD3	111.01	0.571944	0.367659	1.55564	0.119794	0.683786	dopamine receptor D3
GPSM1	21.9451	1.06821	0.686306	1.55646	0.119599	0.683786	G protein signaling modulator 1
LOC102073436	66.9137	0.438937	0.281931	1.55689	0.119496	0.683786
LOC102073751	58.4065	0.544564	0.349568	1.55782	0.119276	0.683786	acid-sensing ion channel 2
NSRP1	954.12	0.224219	0.143964	1.55747	0.11936	0.683786
PFKL	7.12973	-1.31032	0.842484	-1.55531	0.119873	0.683786
SUZ12	248.485	0.322273	0.206941	1.55732	0.119395	0.683786
VCPIP1	8107.09	-0.316029	0.203075	-1.55622	0.119656	0.683786	valosin containing protein
ARMC10	1351.84	-0.655708	0.421711	-1.55488	0.119975	0.683862	armadillo repeat containing 10
LOC102073621	77.3142	0.624674	0.401823	1.5546	0.120041	0.683862
DHRS7B	1279.29	0.276377	0.17788	1.55373	0.12025	0.683888	dehydrogenase/reductase 7B
KLHL24	1339.32	-0.322333	0.207475	-1.5536	0.120279	0.683888	kelch like family member 24
SNX12	2132.71	0.192531	0.123875	1.55424	0.120128	0.683888	sorting nexin 10
CSPP1	591.141	-0.567364	0.365555	-1.55206	0.120648	0.685416	centrosome and spindle pole associated protein 1
FNDC7	331.447	-0.538795	0.347385	-1.551	0.120901	0.685416	fibronectin type III domain containing 7
LOC102061390	1636.63	0.49427	0.318709	1.55085	0.120937	0.685416
NSUN5	115.125	0.479914	0.309313	1.55155	0.120771	0.685416	NOP2/Sun RNA methyltransferase family member 4
TMEM50A	1712.67	0.40049	0.258147	1.55141	0.120805	0.685416
CMTM3	25.5692	-0.838544	0.542269	-1.54636	0.122017	0.685526	CKLF like MARVEL transmembrane domain containing 3
CRBN	4691.26	-0.283748	0.183728	-1.54439	0.122494	0.685526	cereblon
FAM98A	1647.43	0.300789	0.194153	1.54924	0.121324	0.685526	family with sequence similarity 98 member A
FYN	155.76	-0.555292	0.358904	-1.54719	0.121818	0.685526	FYN proto-oncogene, Src family tyrosine kinase
GNB4	4927.15	-0.214597	0.138692	-1.54729	0.121793	0.685526	G protein subunit beta 4
HTATSF1	1517.21	0.364022	0.235681	1.54455	0.122455	0.685526	HIV-1 Tat specific factor 1
LOC102062557	6266.31	0.363657	0.235319	1.54538	0.122254	0.685526	solute carrier family 25 member 39-like
LOC102067893	71.8738	0.639357	0.413711	1.54542	0.122244	0.685526	class I histocompatibility antigen, F10 alpha chain-like
LOC102070539	58.6478	1.21804	0.787073	1.54755	0.12173	0.685526
MAPRE2	1182.21	0.36459	0.235343	1.54918	0.121338	0.685526	microtubule associated protein RP/EB family member 1
MOB3C	45.2026	0.756183	0.489169	1.54585	0.12214	0.685526	MOB kinase activator 3B
MRPS10	233.376	0.267697	0.173354	1.54422	0.122535	0.685526	mitochondrial ribosomal protein L54
NRBF2	687.675	0.488731	0.316109	1.54608	0.122084	0.685526	NRAS proto-oncogene, GTPase
PHKA1	115.728	0.466328	0.301241	1.54802	0.121616	0.685526	pleckstrin homology domain interacting protein
PLA2G12A	106.151	0.54559	0.352474	1.54789	0.121649	0.685526	PBX/knotted 1 homeobox 1
ROGDI	500.504	0.33548	0.216426	1.55009	0.121119	0.685526	Rho associated coiled-coil containing protein kinase 2
SCAP	20.6243	0.683967	0.441898	1.54779	0.121672	0.685526	secretory carrier membrane protein 4
SLC25A24	6537.47	-0.2431	0.157516	-1.54334	0.122749	0.685526	solute carrier family 25 member 22
SMAD7	208.363	0.525062	0.339205	1.54792	0.121642	0.685526	SMAD family member 6
TANC1	703.593	0.478753	0.310038	1.54418	0.122545	0.685526	TAM41 mitochondrial translocator assembly and maintenance homolog
TFPI	344.448	0.542644	0.351503	1.54378	0.122641	0.685526	tuftelin interacting protein 11
TM2D2	23.3014	1.12453	0.728307	1.54404	0.122579	0.685526	TM2 domain containing 1
USP9X	4503.64	-0.265434	0.171953	-1.54364	0.122675	0.685526	ubiquitin specific peptidase 8
BAZ1B	4194.44	0.448794	0.290964	1.54244	0.122967	0.685593	bromodomain adjacent to zinc finger domain 1B
BROX	2349.05	-0.167063	0.108407	-1.54108	0.123298	0.685593	BRO1 domain and CAAX motif containing
LOC102073309	5.83816	-1.6714	1.08443	-1.54127	0.123252	0.685593	C-type lectin domain family 2 member D-like
LOC102073755	341.141	0.413063	0.267917	1.54176	0.123133	0.685593
PER3	4056.73	-0.283808	0.184167	-1.54104	0.123307	0.685593	peptidase D
PLA2G6	20.4792	-0.796288	0.516415	-1.54195	0.123085	0.685593	phospholipase A2 group IVF
SF3B3	795.918	0.296371	0.192285	1.54131	0.123242	0.685593	splicing factor 3b subunit 1
LOC102069666	84.4159	-0.720946	0.468611	-1.53847	0.123933	0.688347	uncharacterized LOC102069664
MKNK1	233.957	-0.593229	0.385623	-1.53837	0.123959	0.688347	muskelin 1
LOC102069844	387.57	0.535106	0.347925	1.53799	0.124051	0.688422	transmembrane and coiled-coil domains protein 2-like
LOC102066490	188.262	0.399586	0.260056	1.53654	0.124406	0.689525	heme-binding protein 1-like
PLB1	20.4318	-2.72617	1.77388	-1.53684	0.124332	0.689525	plasminogen activator, urokinase
FAM219A	87.6189	0.526187	0.342881	1.5346	0.124881	0.690031	family with sequence similarity 219 member A
LOC102071307	7.66176	-1.42105	0.926027	-1.53457	0.12489	0.690031
OCRL	701.481	0.299294	0.194895	1.53567	0.124619	0.690031
SMIM8	30.2381	-0.97756	0.636631	-1.53552	0.124656	0.690031	small integral membrane protein 7
THOC2	8122.69	-0.251285	0.163706	-1.53498	0.124788	0.690031	THO complex 1
EFTUD2	589.94	0.310726	0.202719	1.53279	0.125327	0.692011	elongation factor Tu GTP binding domain containing 2
DEGS1	1371.95	0.270883	0.176932	1.531	0.125768	0.692095	delta 4-desaturase, sphingolipid 1
FAM45A	50.4046	-0.51888	0.338883	-1.53115	0.125732	0.692095	family with sequence similarity 45 member A
LOC102069409	6.96523	-1.1515	0.752067	-1.53111	0.125741	0.692095	CDC42 small effector protein 2-B-like
PACRG	15.2579	-1.24611	0.813497	-1.5318	0.125572	0.692095	poly(A) binding protein cytoplasmic 4
SLC20A1	3895.93	0.178891	0.116884	1.5305	0.125893	0.692095	solute carrier family 1 member 4
SMIM14	43.8255	-0.697207	0.455288	-1.53135	0.125682	0.692095	small integral membrane protein 13
TPPP3	7.57782	-1.74552	1.14037	-1.53066	0.125852	0.692095	tubulin polymerization promoting protein
LOC102065958	82.1365	0.454801	0.297386	1.52933	0.126182	0.693254	uncharacterized LOC102065958
LOC102074189	6.0559	1.29072	0.844538	1.52832	0.126434	0.694201
DCUN1D2	14795.7	-0.198096	0.129702	-1.52731	0.126684	0.694706	defective in cullin neddylation 1 domain containing 2
KLF10	35.06	-0.706144	0.462312	-1.52742	0.126657	0.694706	Kruppel like factor 10
CECR1	22.2054	-1.08946	0.71673	-1.52005	0.128499	0.694711
DTYMK	440.947	-0.42253	0.277733	-1.52135	0.128171	0.694711	deoxythymidylate kinase
HSPA9	2657.42	0.200079	0.131531	1.52115	0.128222	0.694711	heat shock protein family A (Hsp70) member 9
INPP5D	103.403	-0.585898	0.384046	-1.52559	0.127111	0.694711	inositol polyphosphate-5-phosphatase D
ITPR1	118.05	-1.23556	0.812017	-1.52159	0.128111	0.694711	inositol 1,4,5-trisphosphate receptor type 1
LOC102061834	264.473	-0.456035	0.299016	-1.52512	0.127229	0.694711	cystatin-B-like
LOC102065293	498.046	0.324909	0.213217	1.52384	0.127549	0.694711
LOC102068657	400.697	0.715258	0.469461	1.52357	0.127615	0.694711	aldose reductase-like
LOC102070067	5.74297	-2.15714	1.41912	-1.52005	0.128498	0.694711	chromosome unknown open reading frame, human C21orf91
LOC102070149	43.9462	0.76703	0.502376	1.5268	0.12681	0.694711	ectonucleoside triphosphate diphosphohydrolase 4-like
LOC102072171	17.366	-0.834016	0.547248	-1.52402	0.127504	0.694711
LOC102074724	9.16134	1.26906	0.832365	1.52465	0.127347	0.694711	RING finger protein 151-like
MED16	751.54	0.47273	0.311043	1.51982	0.128556	0.694711	mediator complex subunit 14
MPEG1	16.9643	-0.845525	0.555561	-1.52193	0.128027	0.694711	mitochondrial pyruvate carrier 2
PAAF1	1369.87	0.265948	0.174362	1.52526	0.127195	0.694711	prolyl 4-hydroxylase, transmembrane
RBM24	15722	-0.184293	0.120788	-1.52576	0.127071	0.694711	RNA binding motif protein 22
RHOD	9.97599	1.56191	1.02743	1.52021	0.128458	0.694711	Rho related BTB domain containing 3
RPLP0	17595.9	0.371816	0.244027	1.52367	0.127591	0.694711	ribosomal protein L9
SCNN1G	94.1806	0.59181	0.388793	1.52217	0.127966	0.694711
SLC25A36	940.853	-0.236356	0.155526	-1.51973	0.12858	0.694711	solute carrier family 25 member 33
SLC40A1	8573.49	-0.343047	0.225424	-1.52178	0.128064	0.694711	solute carrier family 3 member 1
SUSD3	4658.25	-0.304813	0.200083	-1.52344	0.127649	0.694711	sushi domain containing 1
TBC1D7	155.13	-0.807002	0.529008	-1.5255	0.127134	0.694711	TBC1 domain family member 5
ZNF335	2730.22	0.209299	0.137691	1.52006	0.128496	0.694711	zinc finger protein 330
AIMP2	64.6434	0.535683	0.352744	1.51862	0.128859	0.69579	aminoacyl tRNA synthetase complex interacting multifunctional protein 2
LOC102064001	33.1853	-1.18465	0.780281	-1.51824	0.128955	0.695844
QPCT	33.4977	-0.858712	0.565705	-1.51795	0.129027	0.695844	QKI, KH domain containing RNA binding
LOC102067826	2778.73	-0.251528	0.165759	-1.51743	0.129157	0.69612
PSMD14	171.901	-0.415134	0.273731	-1.51658	0.129374	0.696858	proteasome 26S subunit, non-ATPase 13
PACSIN3	2248.51	-0.3076	0.202877	-1.51619	0.129472	0.69696	protein kinase C and casein kinase substrate in neurons 2
2018-09-08	176.103	-0.510875	0.337779	-1.51245	0.130419	0.697975
COMMD2	956.241	-0.417415	0.275641	-1.51435	0.129938	0.697975	COMM domain containing 2
CSF1R	162.505	-0.802006	0.530406	-1.51206	0.130519	0.697975	colony stimulating factor 1 receptor
DNASE2B	116.84	-0.601796	0.397917	-1.51237	0.130441	0.697975	deoxyribonuclease 2 beta
JKAMP	143.982	0.55787	0.368341	1.51455	0.129887	0.697975	JNK1/MAPK8 associated membrane protein
LOC102068045	1172.32	0.459315	0.303584	1.51298	0.130286	0.697975	chromosome unknown open reading frame, human C12orf65
LOC102069796	8.15182	1.57148	1.03934	1.512	0.130533	0.697975	uncharacterized protein KIAA1958 homolog
LOC102073408	12.516	1.17796	0.777947	1.51419	0.129978	0.697975	uncharacterized LOC102073396
OIT3	44.865	0.796584	0.526433	1.51317	0.130236	0.697975	O-linked N-acetylglucosamine (GlcNAc) transferase
POT1	1818.12	-0.389439	0.257539	-1.51216	0.130494	0.697975	P450 (cytochrome) oxidoreductase
SNRPA1	675.716	0.27454	0.181206	1.51507	0.129754	0.697975	small nuclear ribonucleoprotein U11/U12 subunit 35
NDUFB5	1240.22	0.314763	0.208355	1.51071	0.130863	0.699312	NADH:ubiquinone oxidoreductase subunit B4
LOC102061928	21.0954	0.79999	0.529996	1.50942	0.13119	0.700057	calmodulin-binding transcription activator 2-like
PRDX3	2472.29	-0.569179	0.377133	-1.50923	0.131241	0.700057	peroxiredoxin 1
USP18	11.9508	-1.56722	1.03806	-1.50976	0.131105	0.700057	ubiquitin specific peptidase 16
ISCU	2885.09	0.22727	0.150633	1.50877	0.131357	0.700254	iron-sulfur cluster assembly enzyme
USP16	419.255	-0.287983	0.190921	-1.50838	0.131456	0.700356	ubiquitin specific peptidase 15
ST6GALNAC4	87.1511	1.45283	0.963852	1.50732	0.13173	0.701389	ST6 N-acetylgalactosaminide alpha-2,6-sialyltransferase 2
ALPK2	80.0896	-1.66474	1.11008	-1.49966	0.133702	0.702344	alpha kinase 2
ATP2C1	97.3815	-0.466105	0.310548	-1.50091	0.133378	0.702344	ATPase secretory pathway Ca2+ transporting 1
FERMT1	134.067	-0.598575	0.398524	-1.50198	0.133102	0.702344	fermitin family member 1
HSPA14	7.94075	-1.12943	0.753312	-1.49929	0.133799	0.702344	heat shock protein family A (Hsp70) member 14
KIAA2013	621.824	0.316405	0.210248	1.50491	0.132347	0.702344	KIAA2013 ortholog
LOC102063628	42.878	1.0404	0.692723	1.5019	0.133123	0.702344	proto-oncogene Mas-like
LOC102065497	1445.38	0.458911	0.304734	1.50594	0.132083	0.702344	heat shock cognate 71 kDa protein-like
LOC102067055	120.516	0.361512	0.240375	1.50395	0.132594	0.702344	F-box/LRR-repeat protein 20
LOC102070708	109.661	0.309844	0.205964	1.50436	0.13249	0.702344	histone H2B type 1-B-like
MBLAC2	2109.74	-0.424483	0.282303	-1.50364	0.132674	0.702344	MAP3K12 binding inhibitory protein 1
MCM3	14.6618	-1.37502	0.917177	-1.49919	0.133825	0.702344	minichromosome maintenance complex component 2
MCM6	75.3573	-0.590481	0.392927	-1.50277	0.132897	0.702344	minichromosome maintenance complex component 5
ME2	13.2166	-0.941366	0.625318	-1.50542	0.132216	0.702344	midasin AAA ATPase 1
METTL23	264.896	0.484606	0.322605	1.50217	0.133054	0.702344	methyltransferase like 22
OSTC	647.561	-0.533532	0.354474	-1.50514	0.132289	0.702344	oncostatin M receptor
PLD4	151.921	-0.864131	0.57562	-1.50122	0.133299	0.702344	phospholipase D1
POLR2H	421.839	0.386214	0.25743	1.50027	0.133545	0.702344	RNA polymerase II subunit F
PSMD10	2771.99	0.289459	0.192912	1.50047	0.133493	0.702344	proteasome 26S subunit, non-ATPase 1
RFWD2	430.986	0.274395	0.182588	1.50281	0.132888	0.702344	raftlin, lipid raft linker 1
RNF8	192.15	-0.569506	0.379596	-1.50029	0.133538	0.702344	ring finger protein 7
SLC5A3	12.2974	-1.19243	0.793075	-1.50355	0.132698	0.702344	solute carrier family 51 alpha subunit
TBC1D14	231.276	-0.522751	0.347711	-1.5034	0.132735	0.702344	TBC1 domain family member 13
TNFAIP8	111.543	-0.644682	0.429555	-1.50081	0.133404	0.702344	TNF alpha induced protein 3
TUBA1C	303.794	0.465734	0.310476	1.50006	0.133598	0.702344	tubby bipartite transcription factor
ELOVL5	301.492	0.476211	0.317895	1.49801	0.13413	0.70335	ELOVL fatty acid elongase 5
MBD5	90.4042	0.486706	0.324957	1.49775	0.134197	0.70335	methyl-CpG binding domain 4, DNA glycosylase
RAD21L1	7.19092	-1.21096	0.808643	-1.49752	0.134257	0.70335	RAD21 cohesin complex component
PCGF6	661.439	0.26428	0.17655	1.49691	0.134415	0.703761	polycomb group ring finger 5
SFPQ	2062.93	-0.239674	0.160214	-1.49597	0.134663	0.704636	stratifin
CIB1	116.493	0.638684	0.427195	1.49506	0.134898	0.705446	calcium and integrin binding 1
EMC6	95.8288	0.390432	0.261324	1.49405	0.135161	0.706405	ER membrane protein complex subunit 6
ABCC3	17.8579	-1.06886	0.716519	-1.49175	0.135766	0.706481	ATP binding cassette subfamily C member 3
BATF	18.129	0.80535	0.539886	1.4917	0.135777	0.706481	basic leucine zipper ATF-like transcription factor
CEP250	10.8028	-1.33004	0.891905	-1.49124	0.135899	0.706481	centrosomal protein 250
CSF2RB	360.492	-0.549947	0.368628	-1.49188	0.135731	0.706481	colony stimulating factor 2 receptor beta common subunit
LIMD2	29.537	0.625733	0.419322	1.49225	0.135634	0.706481	LIM domain containing 2
LOC102065058	8.41365	1.11407	0.74594	1.49351	0.135303	0.706481
LOC102065903	7.54232	-1.93845	1.29928	-1.49194	0.135714	0.706481	interferon regulatory factor 4-like
RICTOR	2269.65	-0.312268	0.209249	-1.49233	0.135613	0.706481	RIC8 guanine nucleotide exchange factor B
SLC23A3	77.2461	0.479253	0.321365	1.4913	0.135882	0.706481
EXOC3L1	25.0482	-0.830798	0.557618	-1.4899	0.136249	0.70779	exocyst complex component 3 like 1
SNX13	1802.12	-0.192498	0.129222	-1.48967	0.136311	0.70779	sorting nexin 12
LOC102063344	456.312	0.333526	0.22436	1.48657	0.137129	0.70936
LOC102064388	461.423	-0.635727	0.4275	-1.48708	0.136993	0.70936	E3 ubiquitin-protein ligase RNF213-like
LOC102066154	152.202	-0.730376	0.491379	-1.48638	0.137178	0.70936	pantetheinase-like
MORN4	214.703	0.464873	0.312629	1.48698	0.13702	0.70936	mortality factor 4 like 1
NPRL2	87.0915	0.379197	0.254854	1.4879	0.136777	0.70936	natriuretic peptide receptor 2
QTRTD1	31.1902	0.553993	0.372268	1.48816	0.136709	0.70936	quiescin sulfhydryl oxidase 2
WRNIP1	21.3134	0.613488	0.412455	1.4874	0.136908	0.70936	tryptophan rich basic protein
GBA2	371.099	0.411892	0.277185	1.48598	0.137284	0.709491	glucosylceramidase beta 2
CCDC146	18.2989	-1.1803	0.796481	-1.4819	0.138367	0.711089	coiled-coil domain containing 146
COMMD6	253.542	-0.357756	0.241183	-1.48333	0.137986	0.711089	COMM domain containing 6
GABARAPL1	110.536	0.543306	0.366564	1.48216	0.138298	0.711089	GABA type A receptor associated protein like 1
GEMIN4	252.858	0.409974	0.276675	1.48179	0.138396	0.711089	gem nuclear organelle associated protein 4
KIAA0513	12.7003	-0.984743	0.664163	-1.48268	0.138158	0.711089	KIAA0513 ortholog
LETM2	1592.84	0.223742	0.15091	1.48262	0.138174	0.711089	leucine zipper and EF-hand containing transmembrane protein 2
LOC102065366	645.062	0.327356	0.220988	1.48133	0.138519	0.711089
LOC102066686	63.5215	0.438911	0.296308	1.48127	0.138535	0.711089
NFKBIA	107.504	0.442655	0.298857	1.48116	0.138564	0.711089	nuclear factor kappa B subunit 2
PPP1R13B	486.692	0.365991	0.246658	1.4838	0.137862	0.711089	protein phosphatase 1 regulatory subunit 12B
SLC2A12	22.1746	1.13995	0.769457	1.4815	0.138474	0.711089	solute carrier family 29 member 4
SMIM15	521.194	0.300472	0.202517	1.48369	0.137891	0.711089	small integral membrane protein 14
LOC102062910	9.49477	-1.34706	0.909878	-1.48049	0.138743	0.711592	endonuclease domain-containing 1 protein-like
LOC102067940	626.075	0.289612	0.195916	1.47825	0.139341	0.714218	cat eye syndrome critical region protein 5 homolog
YIPF1	4334.53	0.353877	0.239435	1.47797	0.139417	0.714218	YES proto-oncogene 1, Src family tyrosine kinase
METTL20	231.226	0.663485	0.449283	1.47676	0.139739	0.71545	methyltransferase like 18
EIF3J	3152.27	-0.353008	0.239162	-1.47602	0.139939	0.715641	eukaryotic translation initiation factor 3 subunit J
LOC102070210	10.7952	1.04911	0.710736	1.47608	0.139922	0.715641	complement C1q tumor necrosis factor-related protein 1 pseudogene
LOC102073179	7.1176	1.31422	0.890783	1.47535	0.140117	0.716137
ANKRD49	250.418	0.395905	0.268644	1.47372	0.140557	0.716396	ankyrin repeat domain 49
ENPP5	36.3162	-0.917275	0.623974	-1.47005	0.141547	0.716396	ectonucleotide pyrophosphatase/phosphodiesterase 5 (putative)
FETUB	19.2759	-1.26124	0.855886	-1.47361	0.140586	0.716396	fetuin B
GEMIN8	105.136	-0.477829	0.324589	-1.4721	0.140993	0.716396	gem nuclear organelle associated protein 8
HERC1	12740.8	-0.326023	0.221223	-1.47373	0.140555	0.716396	HECT and RLD domain containing E3 ubiquitin protein ligase family member 1
KIAA1731	51.2461	-0.526104	0.357583	-1.47128	0.141217	0.716396
LOC102063761	395.729	0.442732	0.300992	1.47091	0.141316	0.716396
LOC102063787	14.8416	-1.19359	0.810665	-1.47236	0.140924	0.716396	receptor-type tyrosine-protein phosphatase T-like
LOC102072381	246.392	0.347726	0.236412	1.47085	0.141332	0.716396
LOC102073091	6.31572	-2.42695	1.65046	-1.47046	0.141436	0.716396	uncharacterized LOC102073088
LOC102074496	657.921	0.401175	0.272662	1.47133	0.141202	0.716396
LTA4H	74.4122	0.484645	0.329551	1.47062	0.141394	0.716396	lymphocyte specific protein 1
NKIRAS1	15.4131	-0.820658	0.558049	-1.47058	0.141404	0.716396	NFKB activating protein
NUP210	39.9764	-0.741212	0.503944	-1.47082	0.141339	0.716396	nucleoporin 205
PPHLN1	339.768	-0.276444	0.187951	-1.47083	0.141337	0.716396	PPFIA binding protein 1
TBC1D13	777.605	-0.561101	0.381581	-1.47046	0.141436	0.716396	TBC1 domain family member 12
USP36	15.3822	-0.800293	0.544405	-1.47003	0.141552	0.716396	ubiquitin specific peptidase 34
RCOR3	67.7328	0.466873	0.317662	1.46972	0.141639	0.716419	REST corepressor 1
LOC102070661	136.433	-0.533589	0.363286	-1.46878	0.141891	0.717284
ALDH3B1	14.7357	1.01008	0.688226	1.46765	0.142198	0.718423	aldehyde dehydrogenase 3 family member B1
GPR162	25.3147	0.70076	0.477657	1.46708	0.142355	0.718458	G protein-coupled receptor 162
LOC102068940	311.05	-0.395394	0.26952	-1.46703	0.142368	0.718458
EBAG9	772.034	0.205607	0.140223	1.46629	0.14257	0.719001	estrogen receptor binding site associated, antigen, 9
HECTD1	6462.47	-0.237107	0.161734	-1.46603	0.142639	0.719001	HECT domain E3 ubiquitin protein ligase 1
ABCB7	1915.29	-0.365169	0.249399	-1.4642	0.14314	0.719751	ATP binding cassette subfamily B member 7
ATMIN	411.264	-0.318922	0.217819	-1.46416	0.14315	0.719751	ATM interactor
CAMLG	610.197	-0.359668	0.245797	-1.46327	0.143392	0.719751	calcium modulating ligand
DROSHA	116.676	-0.507159	0.34654	-1.46349	0.143333	0.719751	drosha ribonuclease III
ERO1LB	32.6562	-0.675925	0.461724	-1.46392	0.143217	0.719751
LACE1	41.139	-0.464199	0.316865	-1.46498	0.142928	0.719751
PGS1	491.428	-0.662548	0.452412	-1.46448	0.143063	0.719751	progesterone receptor membrane component 1
TYW5	132.932	0.401664	0.274532	1.46309	0.143443	0.719751	tRNA-yW synthesizing protein 3 homolog
LOC102066964	7.28677	1.06759	0.730076	1.46229	0.143661	0.720024
ZFYVE21	494.524	0.321242	0.219668	1.4624	0.143632	0.720024
LOC102066108	20.6712	-0.772716	0.528842	-1.46115	0.143975	0.720778
RNF144A	3333.88	0.353262	0.24177	1.46115	0.143973	0.720778	ring finger protein 141
CSF3R	63.3112	-0.786775	0.538575	-1.46085	0.144058	0.720781	colony stimulating factor 3 receptor
SIL1	15.3546	-1.02232	0.699987	-1.46049	0.144157	0.720866	suppressor of IKBKE 1
LOC102062327	39.4391	0.596173	0.408434	1.45965	0.144385	0.721597	myeloid-associated differentiation marker homolog
FAM126A	1026.52	-0.345086	0.236539	-1.4589	0.144594	0.722107	family with sequence similarity 126 member A
GGNBP2	1390.18	0.189013	0.129604	1.45839	0.144733	0.722107	gametogenetin binding protein 2
RBM43	53.88	-0.639322	0.438341	-1.45851	0.144701	0.722107	RNA binding motif protein 41
DNAJC13	438.54	-0.360845	0.247613	-1.4573	0.145035	0.722111	DnaJ heat shock protein family (Hsp40) member C13
LOC102061078	1837.81	-0.568869	0.390284	-1.45758	0.144957	0.722111	uncharacterized LOC102061078
PSMG1	542.383	-0.601283	0.412631	-1.45719	0.145063	0.722111	proteasome inhibitor subunit 1
RAB37	116.653	0.473017	0.324514	1.45762	0.144946	0.722111	RAB35, member RAS oncogene family
LOC102065394	1361.13	-0.659635	0.453239	-1.45538	0.145564	0.72215	probable E3 ubiquitin-protein ligase HERC4
LOC102074919	263.237	0.482236	0.331413	1.45509	0.145644	0.72215	R3H domain-containing protein 2-like
PARVG	50.5626	-0.676449	0.464957	-1.45486	0.145707	0.72215	parvin beta
PRCP	170.47	-0.697698	0.479415	-1.45531	0.145583	0.72215	proline rich mitotic checkpoint control factor
RWDD2A	13.1253	-1.03092	0.707716	-1.45668	0.145203	0.72215	RWD domain containing 1
SAFB	359.965	-0.323192	0.221958	-1.4561	0.145366	0.72215	sacsin molecular chaperone
SCARB1	111.365	0.688303	0.472679	1.45617	0.145345	0.72215	S-phase cyclin A associated protein in the ER
SLIRP	394.584	-0.491631	0.337939	-1.45479	0.145727	0.72215	solute carrier organic anion transporter family member 4A1
BCORL1	161.827	0.465628	0.320352	1.45349	0.146088	0.722728	BCL6 corepressor like 1
RPS14	1516.34	0.362525	0.249335	1.45397	0.145955	0.722728	ribosomal protein S13
TUBA4A	17.6886	-0.79629	0.547851	-1.45348	0.14609	0.722728
ARL13B	768.437	-0.3717	0.255801	-1.45308	0.146201	0.722801	ADP ribosylation factor like GTPase 13B
MRPL35	332.959	0.504912	0.347535	1.45284	0.14627	0.722801	mitochondrial ribosomal protein L33
LOC102070228	1796.53	-0.215106	0.148116	-1.45229	0.146422	0.723149
FGD5	31.483	-0.669224	0.461252	-1.45089	0.146811	0.724177	FYVE, RhoGEF and PH domain containing 5
LOC102069595	195.248	-0.875542	0.603552	-1.45065	0.146877	0.724177	lymphocyte antigen 6E
PAFAH1B2	168.655	0.332228	0.228973	1.45095	0.146794	0.724177	protein kinase C and casein kinase substrate in neurons 3
ACSBG1	50.5839	-1.00438	0.695239	-1.44466	0.148553	0.72511	acyl-CoA synthetase bubblegum family member 1
ACSS1	540.928	0.570748	0.39377	1.44945	0.147213	0.72511	acyl-CoA synthetase short chain family member 1
ADAM8	13.9282	-1.26391	0.875098	-1.44431	0.148653	0.72511
AKAP10	391.537	0.252913	0.174992	1.44528	0.14838	0.72511	A-kinase anchoring protein 10
CEBPD	40.1986	-0.746279	0.516552	-1.44473	0.148534	0.72511	CCAAT enhancer binding protein delta
DET1	435.011	-0.281286	0.194335	-1.44743	0.147777	0.72511	DET1, COP1 ubiquitin ligase partner
FBXL18	682.399	0.247589	0.171281	1.44551	0.148315	0.72511	F-box and leucine rich repeat protein 18
FNDC3A	459.735	-0.299608	0.207606	-1.44315	0.148977	0.72511	fibronectin type III domain containing 3A
FNTB	2331.13	0.238498	0.165016	1.4453	0.148374	0.72511
GPR132	16.5873	0.797798	0.552733	1.44337	0.148916	0.72511	G protein-coupled receptor 132
LOC102068887	136.343	0.325462	0.225134	1.44564	0.148279	0.72511	nuclear cap-binding protein subunit 2
LOC102071707	5.77889	-1.23821	0.856465	-1.44573	0.148254	0.72511
LOC102073109	185.431	-0.493465	0.341413	-1.44536	0.148357	0.72511
LOC102073340	150.954	1.06781	0.740173	1.44265	0.149119	0.72511
LOC102074835	228.843	0.442811	0.306753	1.44354	0.148867	0.72511	myosin regulatory light chain 2, smooth muscle minor isoform-like
LOC102075274	5.77438	-1.52546	1.05373	-1.44767	0.14771	0.72511
MKLN1	2941.11	-0.171914	0.118859	-1.44637	0.148075	0.72511
NDEL1	2354.47	0.332296	0.229282	1.44929	0.147257	0.72511	nudE neurodevelopment protein 1
PCSK7	648.647	0.320892	0.222381	1.44298	0.149025	0.72511	proprotein convertase subtilisin/kexin type 5
PLXNA2	39.8191	-2.675	1.85302	-1.44359	0.148854	0.72511
ROCK1	1052.35	-0.369983	0.255845	-1.44612	0.148143	0.72511	RNA binding protein with serine rich domain 1
SLC41A2	21.1676	-0.619568	0.429474	-1.44262	0.149127	0.72511	solute carrier family 41 member 1
TCEANC2	193.047	-0.322119	0.223185	-1.44328	0.148942	0.72511	transcription elongation factor A N-terminal and central domain containing
TMEM33	66.6544	-0.442846	0.306605	-1.44436	0.148639	0.72511	transmembrane protein 30A
ZFYVE1	4880.62	-0.145219	0.100426	-1.44603	0.148167	0.72511	zinc finger protein X-linked
ANKDD1A	6.09044	1.26342	0.881826	1.43274	0.151933	0.725313	ankyrin repeat and death domain containing 1A
AOAH	38.02	-0.746398	0.522366	-1.42888	0.153039	0.725313	acyloxyacyl hydrolase
AP2A2	4926.19	-0.237367	0.165063	-1.43804	0.150423	0.725313	adaptor related protein complex 2 subunit alpha 2
ARF1	1930.65	-0.159451	0.11132	-1.43236	0.15204	0.725313	ADP ribosylation factor 1
ATM	139.272	-0.433256	0.300762	-1.44053	0.149719	0.725313	ATM serine/threonine kinase
BRWD3	3950.36	-0.209731	0.146035	-1.43617	0.150955	0.725313	bromodomain and WD repeat domain containing 3
CDS1	11.5862	-1.20141	0.841084	-1.42841	0.153173	0.725313	CDP-diacylglycerol synthase 1
CETN3	1332.07	-0.485797	0.34033	-1.42743	0.153457	0.725313	centrin 3
CLUAP1	12.41	-1.09225	0.761444	-1.43445	0.151443	0.725313	clusterin associated protein 1
CRYBB3	207.573	0.443855	0.310117	1.43125	0.152359	0.725313
EDC4	737.492	0.26325	0.18341	1.43531	0.151199	0.725313	enhancer of mRNA decapping 4
FGF5	8.43754	0.880716	0.615616	1.43063	0.152537	0.725313	fibroblast growth factor 5
FGFR1OP	302.25	0.274874	0.191484	1.43549	0.151147	0.725313	FGFR1 oncogene partner
GPD2	27.6462	-0.729013	0.509085	-1.43201	0.152142	0.725313	glycerol-3-phosphate dehydrogenase 2
HIGD1A	860.968	0.384625	0.269435	1.42753	0.153428	0.725313	HIG1 hypoxia inducible domain family member 1A
HSP90AB1	3832.96	0.616022	0.43057	1.43072	0.152512	0.725313	heat shock protein 90 alpha family class B member 1
IFT88	50.9431	-0.844339	0.588525	-1.43467	0.151381	0.725313	intraflagellar transport 88
KLHL8	67.1485	0.93997	0.657756	1.42906	0.152988	0.725313	kelch like family member 8
LOC102063370	12.6202	0.884603	0.619288	1.42842	0.153172	0.725313
LOC102064095	59.526	-0.552582	0.384127	-1.43854	0.150281	0.725313
LOC102064971	2077.04	0.309715	0.216669	1.42944	0.152879	0.725313
LOC102065923	56.4205	2.15704	1.50879	1.42966	0.152816	0.725313	mas-related G-protein coupled receptor member H-like
LOC102066039	516.576	0.330315	0.230437	1.43343	0.151734	0.725313
LOC102066275	15.9908	-1.88083	1.31366	-1.43175	0.152215	0.725313	atlastin-1-like
LOC102067128	43.6596	0.634908	0.444581	1.4281	0.153262	0.725313	riboflavin-binding protein-like
LOC102069210	59.2072	1.15942	0.807014	1.43668	0.15081	0.725313
LOC102069268	14.325	-0.920664	0.644442	-1.42862	0.153113	0.725313	zinc finger protein 271-like
LOC102071875	841.841	0.280174	0.194982	1.43692	0.15074	0.725313	class I histocompatibility antigen, F10 alpha chain-like
LOC102071912	240.044	-0.976374	0.683964	-1.42752	0.153429	0.725313
LOC102073946	96.8532	0.430699	0.299965	1.43583	0.151051	0.725313
LOC102075117	1219.16	0.249852	0.173488	1.44017	0.149819	0.725313	chromosome unknown open reading frame, human C1orf123
LONP2	1349.91	0.298168	0.208866	1.42755	0.15342	0.725313
LRBA	56.0794	-0.604647	0.421101	-1.43587	0.151039	0.725313	leupaxin
LZIC	57.6844	0.607334	0.422597	1.43715	0.150676	0.725313	lysosomal trafficking regulator
MED4	554.534	-0.244057	0.169444	-1.44034	0.149772	0.725313	mediator complex subunit 31
MKS1	17.4775	-0.913787	0.639568	-1.42876	0.153075	0.725313	makorin ring finger protein 1
MTERFD3	66.346	-0.920487	0.642696	-1.43223	0.152079	0.725313
MVD	189.306	0.405342	0.282156	1.43658	0.150836	0.725313	multivesicular body subunit 12B
NMT2	319.425	-0.545482	0.380936	-1.43195	0.152158	0.725313	N-myristoyltransferase 1
OBFC1	7.05169	-1.21701	0.845203	-1.4399	0.149896	0.725313	ornithine decarboxylase antizyme 2
PAM16	598.267	0.284802	0.19783	1.43963	0.149972	0.725313	palladin, cytoskeletal associated protein
PAPD7	41.0709	0.526734	0.368707	1.4286	0.15312	0.725313
PCMTD1	10226.8	-0.299574	0.2085	-1.4368	0.150774	0.725313	protein-L-isoaspartate (D-aspartate) O-methyltransferase
PITRM1	4009.65	-0.291306	0.202878	-1.43586	0.151041	0.725313	PITPNM family member 3
RAB11A	2386.75	0.485607	0.338407	1.43498	0.151293	0.725313	R3H domain containing 1
RARS	224.877	0.528082	0.368109	1.43458	0.151406	0.725313	Rap guanine nucleotide exchange factor 6
RFESD	41873.1	-0.520987	0.364804	-1.42813	0.153255	0.725313	replication factor C subunit 5
RPAP2	146.96	-0.59334	0.412157	-1.4396	0.149981	0.725313	RNA polymerase II associated protein 1
SIRT3	12.8787	0.891477	0.618382	1.44163	0.149407	0.725313	sirtuin 1
SLC25A46	1670.35	-0.278025	0.193139	-1.4395	0.150008	0.725313	solute carrier family 25 member 44
TUBGCP5	2143.44	-0.235134	0.164599	-1.42852	0.153141	0.725313	tubulin gamma complex associated protein 4
WBSCR22	166.11	0.291157	0.203926	1.42776	0.153361	0.725313	WW domain binding protein 4
EFTUD1	258.454	-0.396258	0.277672	-1.42707	0.153559	0.725407
LOC102061230	126.084	-0.486794	0.341238	-1.42655	0.153709	0.725725	membrane primary amine oxidase-like
ADD3	607.869	-0.51784	0.363159	-1.42593	0.153887	0.726058	adducin 3
CDC42EP1	116.695	0.599296	0.420595	1.42488	0.154192	0.726058	CDC42 effector protein 1
FBXO28	367.327	0.258149	0.181143	1.42512	0.154124	0.726058	F-box protein 28
HNRNPK	2300.28	0.170941	0.119905	1.42564	0.153973	0.726058	heterogeneous nuclear ribonucleoprotein K
IPO5	248.84	-0.23456	0.164562	-1.42535	0.154055	0.726058	importin 5
MAP1LC3B	2285.13	0.201903	0.141759	1.42427	0.154369	0.726369	microtubule associated protein 1 light chain 3 alpha
TOMM34	51.2143	0.409134	0.287297	1.42408	0.154424	0.726369	translocase of outer mitochondrial membrane 22
ADARB1	172.567	0.355172	0.24966	1.42263	0.154845	0.726818	adenosine deaminase, RNA specific B1
CASS4	152.844	0.739422	0.51972	1.42273	0.154814	0.726818	Cas scaffold protein family member 4
DNAJC15	384.247	-0.388022	0.272959	-1.42154	0.155161	0.726818	DnaJ heat shock protein family (Hsp40) member C15
EVI2A	29.7126	-0.695755	0.489034	-1.42271	0.15482	0.726818	ecotropic viral integration site 2A
ICMT	252.056	0.501637	0.352873	1.42158	0.155148	0.726818	isoprenylcysteine carboxyl methyltransferase
LOC102064809	20.739	0.803621	0.565458	1.42119	0.155263	0.726818
LOC102071128	25.3569	-0.730118	0.513696	-1.4213	0.155229	0.726818	uncharacterized LOC102071125
SNAPIN	337.954	0.400502	0.281611	1.42218	0.154974	0.726818	small nuclear RNA activating complex polypeptide 4
TRUB2	20.7482	-0.819805	0.576772	-1.42137	0.15521	0.726818	TruB pseudouridine synthase family member 1
TKT	99.8536	-0.643339	0.452905	-1.42047	0.15547	0.727016	thymidine kinase 2, mitochondrial
TMEM86A	7.48376	-1.27962	0.900831	-1.42049	0.155465	0.727016	transmembrane protein 80
LOC102061020	69.3834	0.503539	0.354701	1.41961	0.15572	0.72741
ZBTB38	238.695	-0.661422	0.465883	-1.41972	0.15569	0.72741	zinc finger and BTB domain containing 37
ACYP2	129.913	0.571304	0.402819	1.41827	0.156113	0.728025	acylphosphatase 2
CHIC2	301.884	-0.359058	0.253187	-1.41816	0.156145	0.728025	cysteine rich hydrophobic domain 2
LIG3	411.807	-1.06396	0.750462	-1.41774	0.156266	0.728025	DNA ligase 3
PFKFB3	4964.76	-0.328543	0.231736	-1.41775	0.156264	0.728025	6-phosphofructo-2-kinase/fructose-2,6-biphosphatase 2
VPS13C	16.9922	-1.05401	0.743004	-1.41858	0.156023	0.728025	vacuolar protein sorting 13 homolog B
LOC102063391	3110	0.192747	0.136035	1.41689	0.156515	0.728802
USP7	9912.27	-0.257018	0.181444	-1.41652	0.156625	0.728926	USP6 N-terminal like
CGN	170.677	0.436018	0.307918	1.41602	0.15677	0.729155	cingulin
DNAJC16	255.743	0.304183	0.214955	1.4151	0.157039	0.729155	DnaJ heat shock protein family (Hsp40) member C16
E2F5	271.728	-0.608681	0.430184	-1.41493	0.157088	0.729155	E2F transcription factor 5
LOC102061981	229.206	0.26854	0.189755	1.4152	0.157011	0.729155
PPP1CA	2214.6	0.201297	0.142265	1.41494	0.157086	0.729155	protein phosphatase methylesterase 1
ALG13	150.2	-1.22905	0.868846	-1.41458	0.157193	0.729256	ALG13, UDP-N-acetylglucosaminyltransferase subunit
HMOX2	1110.54	0.259914	0.183892	1.4134	0.157537	0.729314	heme oxygenase 2
KLHL3	20.1246	0.773274	0.546917	1.41388	0.157398	0.729314	kelch like family member 3
LOC102060607	53.9695	0.483645	0.342061	1.41391	0.157387	0.729314	uncharacterized LOC102060607
USP4	2752.62	-0.191166	0.135252	-1.41341	0.157535	0.729314	ubiquitin specific peptidase 38
LOC102071570	41.3691	0.733234	0.518936	1.41296	0.157668	0.729538	integrator complex subunit 9
CUL5	2870.06	-0.232795	0.164829	-1.41234	0.157849	0.729987	cullin 5
ARHGAP11A	29.0236	-0.624466	0.4424	-1.41154	0.158085	0.730315	Rho GTPase activating protein 11A
ATP6V0A2	366.788	0.282633	0.200216	1.41164	0.158057	0.730315	ATPase H+ transporting V0 subunit a2
LOC102062581	7.24995	1.21188	0.858966	1.41086	0.158286	0.730593	uncharacterized LOC102062581
LOC102068147	16.6916	-0.849645	0.602297	-1.41067	0.158341	0.730593
RPS6KB1	1557.7	-0.211544	0.149979	-1.41049	0.158395	0.730593	ribosomal protein S6 kinase A6
LOC102072980	6.93628	-1.48889	1.0563	-1.40953	0.158677	0.731512	Golgi integral membrane protein 4-like
PRIMA1	13.8047	1.09245	0.775719	1.4083	0.159043	0.732812	prickle planar cell polarity protein 2
LOC102075199	1139.74	-0.480219	0.341107	-1.40782	0.159183	0.733075	SERTA domain-containing protein 2-like
SRBD1	18.1666	-1.18421	0.8415	-1.40726	0.159351	0.733466	steroid receptor RNA activator 1
LOC102075041	532.259	-0.580466	0.412629	-1.40675	0.159501	0.733771	uncharacterized LOC102075036
ASB9	60.1272	-0.717887	0.510439	-1.40641	0.159602	0.733852	ankyrin repeat and SOCS box containing 9
CACNA1G	14.3037	-1.15197	0.819291	-1.40605	0.159708	0.733956	calcium voltage-gated channel subunit alpha1 G
SYDE2	19.2304	0.901566	0.641373	1.40568	0.159819	0.734081	synaptonemal complex protein 3
SLC45A1	70.8595	1.46719	1.04417	1.40512	0.159985	0.734461	solute carrier family 44 member 2
OSER1	382.615	0.2885	0.205488	1.40398	0.160326	0.735642	oxysterol binding protein like 9
MTR	12.4515	1.0398	0.740989	1.40326	0.16054	0.736239	myotrophin
TTC28	44.0815	0.768596	0.548076	1.40235	0.16081	0.737094	tetratricopeptide repeat domain 27
LDB2	78.0541	0.612529	0.436915	1.40194	0.160933	0.737274	LIM domain binding 2
GRPEL1	965.553	0.239285	0.170791	1.40104	0.161203	0.738128	GrpE like 1, mitochondrial
GPS1	2265.39	0.253641	0.181094	1.4006	0.161333	0.738336	G protein pathway suppressor 1
LOC102073850	64.6704	0.738547	0.527537	1.39999	0.161516	0.738407	uncharacterized LOC102073849
NUP133	548.743	-0.353288	0.252303	-1.40025	0.161438	0.738407	nucleoporin 107
ACOT11	20.8212	0.887511	0.639102	1.38869	0.164928	0.739487	acyl-CoA thioesterase 11
ADNP2	616.101	0.264572	0.190514	1.38873	0.164914	0.739487	ADNP homeobox 2
AMIGO3	18.7147	0.642042	0.463062	1.38651	0.16559	0.739487	adhesion molecule with Ig like domain 3
ANKRD37	8.47747	0.913751	0.657291	1.39018	0.164475	0.739487	ankyrin repeat domain 37
ATF1	496.732	-0.261443	0.188491	-1.38703	0.165432	0.739487	activating transcription factor 1
BAHD1	13.4409	-0.818638	0.589403	-1.38893	0.164855	0.739487	bromo adjacent homology domain containing 1
BBIP1	153.14	0.374758	0.268055	1.39806	0.162094	0.739487	BBSome interacting protein 1
BMP3	43.2522	-0.812912	0.586125	-1.38693	0.165465	0.739487	bone morphogenetic protein 3
CCDC90B	660.859	0.290115	0.209464	1.38503	0.166043	0.739487	coiled-coil domain containing 90B
CD82	228.49	-0.57501	0.411686	-1.39672	0.162498	0.739487	CD82 molecule
CENPT	1556.87	0.173968	0.124476	1.3976	0.162233	0.739487	centromere protein T
CHST10	10.1727	0.884369	0.636	1.39052	0.164372	0.739487	carbohydrate sulfotransferase 10
CSNK2A2	439.504	0.208885	0.150197	1.39074	0.164304	0.739487	casein kinase 2 alpha 2
DHX35	374.65	0.344758	0.247143	1.39497	0.163024	0.739487	DEAH-box helicase 35
DTX2	979.601	0.340824	0.243705	1.39851	0.16196	0.739487	deltex E3 ubiquitin ligase 2
DYM	1079.24	-0.348588	0.249797	-1.39548	0.16287	0.739487	dymeclin
ENY2	110.787	-0.343677	0.245854	-1.39789	0.162146	0.739487	ENY2, transcription and export complex 2 subunit
FBXO7	7936.21	-0.166697	0.120341	-1.3852	0.16599	0.739487	F-box protein 7
G3BP2	612.84	0.245776	0.177055	1.38813	0.165096	0.739487	G3BP stress granule assembly factor 2
GNB1L	71.9899	0.38704	0.277436	1.39506	0.162997	0.739487	G protein subunit beta 1 like
GNPTAB	285.665	-0.291288	0.209646	-1.38943	0.164703	0.739487	N-acetylglucosamine-1-phosphate transferase subunits alpha and beta
HVCN1	44.0734	-0.639938	0.459237	-1.39348	0.163474	0.739487	hydrogen voltage gated channel 1
JMJD6	1233.89	0.33264	0.238344	1.39563	0.162826	0.739487	jumonji domain containing 6, arginine demethylase and lysine hydroxylase
KANK1	8.2746	1.24433	0.893666	1.39239	0.163805	0.739487	KN motif and ankyrin repeat domains 1
KIAA0226	1242.16	0.317255	0.227101	1.39698	0.162421	0.739487
LOC102060660	388.547	0.335793	0.241489	1.39051	0.164373	0.739487
LOC102061896	15.8241	-0.898006	0.647166	-1.3876	0.165259	0.739487	D-beta-hydroxybutyrate dehydrogenase, mitochondrial-like
LOC102062388	420.549	0.534252	0.38381	1.39197	0.163931	0.739487
LOC102063020	20.7477	0.755728	0.545288	1.38592	0.16577	0.739487	uncharacterized LOC102063020
LOC102063611	40.5041	1.66504	1.19634	1.39178	0.163988	0.739487
LOC102064618	16.1408	-0.835595	0.601452	-1.3893	0.164743	0.739487	centrosomal protein of 290 kDa-like
LOC102066959	8.90992	-1.16031	0.83736	-1.38567	0.165846	0.739487
LOC102068974	8216.21	0.212873	0.153756	1.38449	0.166208	0.739487	natural resistance-associated macrophage protein 2-like
LOC102070088	29.7044	-0.793464	0.572428	-1.38614	0.165705	0.739487
LOC102070750	231.499	-0.746659	0.538689	-1.38607	0.165726	0.739487
LOC102072275	14.5298	-1.15132	0.823132	-1.39871	0.161901	0.739487
LOC102074694	347.417	0.576542	0.415121	1.38885	0.164877	0.739487
LOH12CR1	1153.39	-0.306038	0.220298	-1.3892	0.164772	0.739487
MCOLN3	508.11	0.417863	0.299539	1.39502	0.163009	0.739487	mucolipin 2
MECR	151.943	-0.335864	0.241561	-1.39039	0.164411	0.739487	MYST/Esa1 associated factor 6
MTMR10	428.456	-0.512033	0.366733	-1.3962	0.162654	0.739487	myotubularin related protein 1
OARD1	506.392	0.429523	0.309451	1.38802	0.165132	0.739487	nyctalopin
PRKRIR	289.443	-0.214208	0.154292	-1.38833	0.165037	0.739487	PRKR interacting protein 1
RAB9B	12.5059	-1.02815	0.737807	-1.39353	0.163461	0.739487	RAB9A, member RAS oncogene family
RCBTB2	40.7854	-0.60576	0.435673	-1.3904	0.164408	0.739487	RCC1 and BTB domain containing protein 1
RPL37A	4326.12	-0.36312	0.260682	-1.39296	0.163632	0.739487	ribosomal protein L37
RREB1	2194.29	-0.342785	0.247491	-1.38504	0.16604	0.739487	ribosome binding protein 1
RSF1	4504.12	-0.263371	0.190212	-1.38462	0.166169	0.739487	round spermatid basic protein 1 like
SLC9A6	476.52	-0.343648	0.246246	-1.39555	0.16285	0.739487	solute carrier family 9 member A5
TIMM21	9.50777	-0.924257	0.666604	-1.38652	0.16559	0.739487	translocase of inner mitochondrial membrane 17A
TOR1AIP2	11.787	-1.12188	0.80737	-1.38955	0.164665	0.739487
TRERF1	25.652	0.533098	0.384963	1.38481	0.166112	0.739487	tRNA aspartic acid methyltransferase 1
YPEL2	4049.98	-0.27201	0.194874	-1.39583	0.162767	0.739487	yippee like 1
BECN1	1011.91	0.184295	0.133155	1.38406	0.166339	0.739694	beclin 1
ZNF462	6.91325	-1.44931	1.04739	-1.38374	0.166439	0.739766
MDN1	162.796	0.437608	0.316348	1.38331	0.166569	0.739971	MDM2 proto-oncogene
BBX	47.0742	0.737207	0.533058	1.38298	0.166672	0.740052	BBX, HMG-box containing
ABTB2	539.282	-1.05078	0.768621	-1.36709	0.171596	0.740105	ankyrin repeat and BTB domain containing 2
AKAP7	16.5765	-0.852716	0.618127	-1.37952	0.167736	0.740105	A-kinase anchoring protein 7
AKIRIN2	2371.01	0.195062	0.141569	1.37786	0.168246	0.740105	akirin 2
ALOX5	40.5727	-0.61937	0.44819	-1.38194	0.166992	0.740105	arachidonate 5-lipoxygenase
ARL6IP4	725.548	0.30508	0.222697	1.36993	0.170707	0.740105	ADP ribosylation factor like GTPase 6 interacting protein 4
CCDC57	197.401	0.604399	0.442231	1.3667	0.171718	0.740105	coiled-coil domain containing 57
CCRN4L	76.9133	-0.764751	0.555314	-1.37715	0.168466	0.740105
CENPJ	11.786	0.960358	0.700096	1.37175	0.17014	0.740105	centromere protein J
DCUN1D1	710.483	-0.244758	0.179021	-1.3672	0.171563	0.740105	defective in cullin neddylation 1 domain containing 1
DHX36	436.062	-0.427176	0.311058	-1.3733	0.169659	0.740105	DEAH-box helicase 36
DHX38	1374.85	0.242896	0.176677	1.3748	0.169194	0.740105	DEAH-box helicase 38
DPEP2	14.4911	1.16375	0.84935	1.37016	0.170636	0.740105
DSE	250.553	0.493694	0.358104	1.37864	0.168007	0.740105	dermatan sulfate epimerase
ETFDH	680.423	0.242211	0.176461	1.37261	0.169875	0.740105	electron transfer flavoprotein dehydrogenase
FBXO5	12.6184	0.92173	0.671665	1.37231	0.169968	0.740105	F-box protein 5
FDX1	471.357	-0.262979	0.191361	-1.37425	0.169363	0.740105	ferredoxin 1
GNG12	235.769	0.635027	0.464499	1.36712	0.171587	0.740105	G protein subunit gamma 12
IARS2	545.427	-0.348888	0.25386	-1.37433	0.169338	0.740105	isoleucyl-tRNA synthetase 2, mitochondrial
KIF18A	8.52393	-1.45318	1.05555	-1.3767	0.168606	0.740105	kinesin family member 18A
LOC102060606	31.6699	-0.568566	0.413487	-1.37505	0.169116	0.740105	chromosome unknown open reading frame, human C5orf22
LOC102062922	244.333	0.286324	0.208174	1.37541	0.169005	0.740105
LOC102063347	6.01394	-1.30763	0.95644	-1.36719	0.171567	0.740105	endonuclease G, mitochondrial-like
LOC102064234	3443.92	0.322803	0.234811	1.37473	0.169214	0.740105	protein LYRIC-like
LOC102064391	12.7436	0.721788	0.524271	1.37675	0.168591	0.740105
LOC102064861	71.9713	0.407	0.294876	1.38024	0.167512	0.740105	mitochondrial chaperone BCS1
LOC102065133	221.832	-0.573774	0.41974	-1.36698	0.171633	0.740105	zinc finger protein 883-like
LOC102065925	126.321	-0.376568	0.273656	-1.37607	0.168801	0.740105
LOC102067747	247.931	-1.31624	0.954038	-1.37965	0.167695	0.740105
LOC102068291	29.0527	-0.826659	0.598503	-1.38121	0.167214	0.740105	cytochrome c oxidase subunit 7A2, mitochondrial
LOC102070109	188.635	-0.588536	0.429759	-1.36946	0.170856	0.740105
LOC102071529	16.7695	-0.937123	0.683167	-1.37173	0.170146	0.740105	uncharacterized LOC102071528
LOC102071530	70.5668	-0.448561	0.32804	-1.3674	0.171501	0.740105
LOC102071828	297.696	0.279615	0.202886	1.37818	0.168147	0.740105
LOC102072628	6.28243	1.31707	0.954867	1.37933	0.167794	0.740105	lymphotactin-like
LOC102072702	18.9044	-0.681284	0.497717	-1.36882	0.171057	0.740105	uncharacterized LOC102072693
LOC102074432	681.168	0.602481	0.438371	1.37436	0.16933	0.740105
MAL	309.447	0.341463	0.249704	1.36747	0.171477	0.740105	magnesium transporter 1
MAPK15	19.8462	-0.974613	0.710781	-1.37119	0.170317	0.740105	mitogen-activated protein kinase 14
MED13L	1792.63	-0.264497	0.193028	-1.37025	0.170608	0.740105	mediator complex subunit 13
MIPOL1	12.0403	-0.88864	0.644046	-1.37978	0.167655	0.740105	mitochondrial intermediate peptidase
MPP7	11.0374	-1.09104	0.794407	-1.3734	0.169628	0.740105	membrane palmitoylated protein 6
MYC	20.139	-0.816798	0.593495	-1.37625	0.168744	0.740105	myosin binding protein C, cardiac
OGFOD1	42.4895	0.605358	0.439267	1.37811	0.168169	0.740105	oxoglutarate dehydrogenase like
OSBPL3	11.8097	0.868121	0.629173	1.37978	0.167654	0.740105	oxysterol binding protein like 2
PCGF5	9.40553	0.885366	0.644963	1.37274	0.169833	0.740105	polycomb group ring finger 3
POLR3A	383.981	-0.445006	0.322396	-1.38031	0.167492	0.740105	RNA polymerase II subunit L
RRN3	344.852	0.348554	0.254753	1.3682	0.171249	0.740105	ribonucleotide reductase regulatory TP53 inducible subunit M2B
SEPN1	12.046	0.694303	0.503803	1.37812	0.168165	0.740105	selenophosphate synthetase 1
SLC22A5	129.667	-0.346147	0.251842	-1.37446	0.169298	0.740105	solute carrier family 22 member 4
SLC30A7	161.903	-0.33468	0.244406	-1.36936	0.170886	0.740105	solute carrier family 30 member 6
SPATA20	3215.99	0.25001	0.182402	1.37065	0.170484	0.740105	spermatogenesis associated 2
SPTBN5	6.8162	-1.30473	0.949562	-1.37403	0.169433	0.740105	spectrin beta, non-erythrocytic 1
STAT5B	1421.06	0.195438	0.142717	1.3694	0.170873	0.740105	signal transducer and activator of transcription 4
TDRD9	6.0772	1.12758	0.821126	1.37321	0.169686	0.740105	tudor domain containing 7
TM9SF3	1192.97	-0.239911	0.174351	-1.37603	0.168813	0.740105	transmembrane 9 superfamily member 2
UBL7	168.194	0.295195	0.213748	1.38104	0.167266	0.740105	ubiquitin like 3
UEVLD	639.576	-0.301938	0.219589	-1.37501	0.169127	0.740105	uridine-cytidine kinase 1 like 1
USP15	23342.3	-0.250528	0.183314	-1.36666	0.171732	0.740105	ubiquitin specific peptidase 14
XIAP	933.684	-0.337776	0.246999	-1.36752	0.171463	0.740105	X-box binding protein 1
ZSWIM7	229.854	1.64244	1.19781	1.37121	0.170311	0.740105	zinc finger SWIM-type containing 6
FBXO4	425.242	0.595801	0.436114	1.36616	0.171889	0.740225	F-box protein 4
LOC102066980	38.1358	0.594386	0.435203	1.36577	0.172012	0.740225
PSMC6	1603.68	-0.223444	0.163583	-1.36594	0.171958	0.740225	PSMC3 interacting protein
CUL4A	18337.3	-0.225561	0.165337	-1.36425	0.172488	0.74046	cullin 4A
LOC102061525	3377.12	0.428291	0.313855	1.36461	0.172374	0.74046	heat shock cognate 71 kDa protein
LOC102069870	8.57425	-1.41984	1.04004	-1.36517	0.172199	0.74046	uncharacterized LOC102069867
PMM1	1570.56	-0.796542	0.583659	-1.36474	0.172335	0.74046	peptidase M20 domain containing 2
SEC14L1	3651.63	-0.350461	0.256864	-1.36438	0.172447	0.74046	SEC11 homolog C, signal peptidase complex subunit
LOC102069260	10009.9	0.21017	0.154202	1.36295	0.172898	0.74168	cilia- and flagella-associated protein 45-like
TRA2A	3716.07	0.269301	0.197606	1.36282	0.172941	0.74168	TPX2, microtubule nucleation factor
LOC102061004	1642.29	0.209558	0.153846	1.36213	0.173158	0.742249
LOC102074255	2517.74	0.167096	0.1227	1.36183	0.173252	0.742262	uncharacterized LOC102074224
SRSF4	635.495	0.224711	0.165037	1.36158	0.17333	0.742262	serine and arginine rich splicing factor 11
LOC102067675	1142.04	0.312975	0.229923	1.36122	0.173445	0.742397	bactericidal permeability-increasing protein-like
MPL	285.055	0.523803	0.384982	1.36059	0.173643	0.742882
EEF1A2	25.9648	-0.695078	0.511029	-1.36015	0.173781	0.743111	eukaryotic translation elongation factor 1 alpha 2
CPE	22.4134	-0.813038	0.598304	-1.3589	0.174177	0.743719	carboxypeptidase E
LMNB2	88.7216	-0.440611	0.324144	-1.35931	0.174049	0.743719	lamin B2
LOC102070409	62.8203	-0.513015	0.377469	-1.35909	0.174118	0.743719	transmembrane protein 68-like
CBLL1	185.445	0.48279	0.356165	1.35552	0.175251	0.744377	Cbl proto-oncogene like 1
CHM	284.215	-0.365139	0.269356	-1.3556	0.175227	0.744377	CHM, Rab escort protein 1
GNG5	622.146	-0.41108	0.302939	-1.35697	0.174789	0.744377	G protein subunit gamma 5
HN1	328.677	0.391209	0.288049	1.35813	0.174421	0.744377
LOC102060536	29.7945	0.644734	0.475562	1.35573	0.175185	0.744377
LOC102061248	159.532	0.339224	0.250181	1.35591	0.175127	0.744377
LOC102064138	9.6526	0.997863	0.73633	1.35518	0.175359	0.744377	signal-regulatory protein beta-1 isoform 3-like
LOC102074571	17.219	-0.826997	0.609712	-1.35637	0.17498	0.744377	uncharacterized LOC102074568
PMPCA	286.782	0.29174	0.215227	1.3555	0.175259	0.744377	peripheral myelin protein 22
PPARD	45.6357	0.574986	0.424352	1.35497	0.175426	0.744377
RAD51D	10.0626	-0.965457	0.711733	-1.35649	0.174944	0.744377	RAD51 paralog C
YEATS4	30.0671	0.521509	0.384703	1.35561	0.175222	0.744377	YEATS domain containing 2
ZNF654	851.174	-0.213029	0.157222	-1.35496	0.175431	0.744377	zinc finger protein 644
BRCA1	27.3831	-0.814447	0.601471	-1.35409	0.175707	0.744546	BRCA1, DNA repair associated
CEP128	133.102	-0.333625	0.246774	-1.35194	0.176393	0.744546	centrosomal protein 128
LOC102062036	11.2333	-1.11336	0.823374	-1.3522	0.176312	0.744546	granulocyte-macrophage colony-stimulating factor receptor subunit alpha-like
LOC102062987	274.312	0.317701	0.234992	1.35197	0.176387	0.744546
LOC102068664	47.0369	0.632875	0.467485	1.35379	0.175805	0.744546
LOC102070912	555.944	-0.256234	0.189571	-1.35165	0.176487	0.744546
LOC102071022	64.0367	0.421052	0.311462	1.35185	0.176422	0.744546	mas-related G-protein coupled receptor member H-like
LOC102073318	11.8187	-1.00335	0.740983	-1.35407	0.175713	0.744546	proline dehydrogenase 1, mitochondrial-like
MRPL39	52.9572	0.520922	0.38531	1.35196	0.176389	0.744546	mitochondrial ribosomal protein L38
NUDT2	156.738	0.398684	0.294753	1.3526	0.176182	0.744546	nudix hydrolase 19
PSMA7	1599.66	0.250699	0.185204	1.35363	0.175853	0.744546	proteasome subunit alpha 6
RHOT2	741.079	0.248785	0.183933	1.35259	0.176188	0.744546	ras homolog family member T1
AKT1	67.8137	-0.567291	0.419848	-1.35118	0.176637	0.744702	AKT serine/threonine kinase 1
LOC102062149	391.334	0.364608	0.270092	1.34994	0.177035	0.744702	protein tyrosine phosphatase type IVA 2
LOC102064172	102.94	-0.397884	0.294719	-1.35004	0.177002	0.744702	chromosome unknown open reading frame, human C15orf40
LOC102068172	160.702	-0.731459	0.542114	-1.34927	0.17725	0.744702
LOC102072847	38.8974	0.496412	0.367945	1.34915	0.17729	0.744702
MNF1	323.69	-0.300107	0.222483	-1.3489	0.177371	0.744702	meiotic nuclear divisions 1
MPLKIP	228.336	-0.245576	0.181906	-1.35002	0.177011	0.744702	MPL proto-oncogene, thrombopoietin receptor
PLEKHG1	57.4673	-0.501519	0.371784	-1.34895	0.177353	0.744702	pleckstrin homology and FYVE domain containing 2
TECPR2	1142.79	-0.294536	0.218351	-1.34891	0.177366	0.744702	tectonin beta-propeller repeat containing 1
TNIP1	838.58	0.309942	0.229455	1.35077	0.176769	0.744702	TRAF2 and NCK interacting kinase
STK25	1800.68	-0.319461	0.236918	-1.3484	0.177529	0.745013	serine/threonine kinase 17b
TSSC1	465.023	0.217742	0.161556	1.34778	0.177728	0.74549	TSR3, acp transferase ribosome maturation factor
ADAM15	7.63822	-1.06019	0.787306	-1.34661	0.178107	0.746477	ADAM metallopeptidase domain 15
LOC102067606	1259.01	-0.190491	0.141469	-1.34653	0.178133	0.746477	hippocampus abundant transcript-like protein 1
FBXL13	40.0655	-0.778396	0.57837	-1.34584	0.178353	0.747043	F-box and leucine rich repeat protein 13
EGLN1	1312.76	-0.242028	0.179977	-1.34478	0.178697	0.748118	egl-9 family hypoxia inducible factor 1
SIRT4	14.4022	0.803915	0.597919	1.34452	0.17878	0.748118	sirtuin 3
ALKBH8	95.7189	-0.407888	0.303673	-1.34318	0.179214	0.74919	alkB homolog 8, tRNA methyltransferase
LOC102066316	519.251	-0.731483	0.544692	-1.34293	0.179295	0.74919
NUDT4	216.517	0.292719	0.218069	1.34232	0.179492	0.74919
OSBPL8	854.901	-0.30089	0.224184	-1.34215	0.179547	0.74919	oxysterol binding protein like 3
SSX2IP	307.98	-0.768864	0.57269	-1.34255	0.179418	0.74919	somatostatin receptor 3
TYK2	290.701	0.281896	0.209958	1.34263	0.179391	0.74919	thioredoxin reductase 2
FUK	9.58857	0.985733	0.735109	1.34093	0.179942	0.749453	fucokinase
IL1RAP	7.39673	-1.37121	1.0226	-1.34091	0.17995	0.749453	interleukin 1 receptor accessory protein
LOC102065858	280.083	0.358273	0.267073	1.34148	0.179766	0.749453
LRCH1	72.2512	0.435015	0.324375	1.34109	0.179893	0.749453	LPS responsive beige-like anchor protein
APLF	176.135	0.678232	0.506366	1.33941	0.180436	0.749807	aprataxin and PNKP like factor
ATF7IP	3038.97	-0.202414	0.151248	-1.33829	0.180802	0.749807	activating transcription factor 7 interacting protein
EIF2B1	69.7348	0.515671	0.385623	1.33724	0.181144	0.749807	eukaryotic translation initiation factor 2B subunit alpha
FAM162A	117.685	-0.505487	0.377733	-1.33821	0.180827	0.749807	family with sequence similarity 162 member A
LOC102063096	629.736	-0.569014	0.425246	-1.33808	0.18087	0.749807	glutathione S-transferase-like
LOC102064492	2388.58	0.259365	0.194007	1.33688	0.181262	0.749807
LOC102065256	122.821	1.29259	0.966022	1.33806	0.180878	0.749807
LOC102066885	282.41	-0.28508	0.213284	-1.33663	0.181345	0.749807	uncharacterized LOC102066885
LOC102074658	8.66637	-1.60101	1.19617	-1.33844	0.180752	0.749807
LRRC1	9.875	1.04673	0.782519	1.33764	0.181012	0.749807	leucine rich repeat protein 1
MAP3K5	64.4367	-0.685287	0.512416	-1.33737	0.181103	0.749807	mitogen-activated protein kinase kinase kinase 4
MCM5	13.464	-1.03847	0.776054	-1.33814	0.180851	0.749807	minichromosome maintenance complex component 4
RMDN2	6.68638	-1.277	0.95299	-1.34	0.180246	0.749807	regulator of microtubule dynamics 1
TIMP2	15.052	-0.993092	0.742767	-1.33702	0.181217	0.749807	translocase of inner mitochondrial membrane domain containing 1
USPL1	243.937	-0.233116	0.174062	-1.33926	0.180485	0.749807	ubiquitin specific peptidase 9 X-linked
ZNF148	10.99	-0.910418	0.681217	-1.33646	0.1814	0.749807	zinc finger protein 143
CD81	12451	-0.18183	0.136099	-1.33602	0.181544	0.750053	CD81 molecule
ABCC5	5362.53	-0.178511	0.133671	-1.33545	0.181728	0.750109	ATP binding cassette subfamily C member 5
LOC102074525	6.4873	0.837545	0.627103	1.33558	0.181687	0.750109
LOC102060464	39.3085	-1.59545	1.19569	-1.33434	0.182094	0.751266
IDS	40.2944	0.743168	0.55753	1.33297	0.182543	0.752766	iduronate 2-sulfatase
HSPA4L	225.377	0.4343	0.326038	1.33206	0.182842	0.75346	heat shock protein family A (Hsp70) member 4 like
LOC102063316	9.56574	1.22438	0.919251	1.33193	0.182883	0.75346	phospholipase A2 inhibitor subunit gamma B-like
RBBP8	11.28	-0.883117	0.66317	-1.33166	0.182972	0.753473	RB binding protein 7, chromatin remodeling factor
ACBD6	125.626	0.367309	0.278211	1.32025	0.18675	0.755261	acyl-CoA binding domain containing 6
ACCS	10.1923	-1.0814	0.818404	-1.32135	0.186383	0.755261	1-aminocyclopropane-1-carboxylate synthase homolog (inactive)
ARID2	3358.95	-0.358058	0.270396	-1.3242	0.185437	0.755261	AT-rich interaction domain 2
ARL4C	19.6684	-0.963979	0.72897	-1.32238	0.18604	0.755261	ADP ribosylation factor like GTPase 4C
CBWD1	1215.48	-0.397535	0.300497	-1.32292	0.185861	0.755261
CCAR1	993.032	0.237515	0.179785	1.3211	0.186467	0.755261	cell division cycle and apoptosis regulator 1
CEP135	10.2568	0.801649	0.605363	1.32424	0.185422	0.755261	centrosomal protein 135
CLGN	83.8566	-0.96954	0.732689	-1.32326	0.185748	0.755261	calmegin
COL9A3	15.1051	-1.25307	0.942761	-1.32914	0.1838	0.755261	collagen type IX alpha 3 chain
CSK	233.048	0.239688	0.180927	1.32478	0.185245	0.755261	C-terminal Src kinase
DENND2D	7.66072	0.845746	0.637358	1.32696	0.184523	0.755261	DENN domain containing 2D
DEPDC1B	12.3069	0.76151	0.576331	1.32131	0.186399	0.755261	DEP domain containing 1B
DEPTOR	7851.95	-0.216919	0.163694	-1.32516	0.18512	0.755261	DEP domain containing MTOR interacting protein
GPR97	71.6168	-0.579758	0.436444	-1.32837	0.184057	0.755261
GTF2A2	405.525	0.196168	0.147701	1.32815	0.184129	0.755261	general transcription factor IIA subunit 2
LOC102061389	1694.74	-0.327975	0.246975	-1.32797	0.184189	0.755261
LOC102061397	1481.95	0.342372	0.258362	1.32516	0.185118	0.755261
LOC102061955	360.551	0.289969	0.219381	1.32176	0.186248	0.755261
LOC102062011	19.6721	0.664561	0.500232	1.32851	0.184011	0.755261	sodium/hydrogen exchanger 2-like
LOC102062208	906.889	0.283878	0.213455	1.32992	0.183545	0.755261	bromodomain-containing protein 4-like
LOC102062681	13.5894	0.803034	0.608485	1.31973	0.186926	0.755261	zinc finger protein 252-like
LOC102064612	88.9356	0.446443	0.336359	1.32728	0.184415	0.755261	pumilio homolog 1-like
LOC102065444	6431.13	-0.576768	0.435892	-1.32319	0.185772	0.755261	class I histocompatibility antigen, F10 alpha chain-like
LOC102065723	48.5717	1.43365	1.0855	1.32073	0.186591	0.755261	lymphoid-restricted membrane protein-like
LOC102067691	6.52782	0.995001	0.753896	1.31981	0.186898	0.755261	E3 ubiquitin-protein ligase TRIM69-like
LOC102068962	175.067	0.321259	0.242072	1.32712	0.184468	0.755261
LOC102071327	13.397	0.777788	0.585447	1.32854	0.184001	0.755261
LOC102074566	43.9944	0.622912	0.471894	1.32003	0.186826	0.755261	major facilitator superfamily domain-containing protein 12-like
MAN1A2	913.584	-0.247515	0.186307	-1.32853	0.184002	0.755261	mannosidase alpha class 1A member 1
MTRR	135.58	-0.475528	0.359651	-1.32219	0.186104	0.755261	mitochondrial translational release factor 1 like
NR5A1	32.4151	-0.994871	0.751174	-1.32442	0.185363	0.755261	nuclear receptor subfamily 4 group A member 3
NSFL1C	1357.13	0.161652	0.121753	1.3277	0.184276	0.755261	N-ethylmaleimide sensitive factor, vesicle fusing ATPase
POLD2	150.646	0.448913	0.338458	1.32635	0.184724	0.755261	DNA polymerase beta
RASA2	113.672	-0.477022	0.360971	-1.3215	0.186335	0.755261	RAS p21 protein activator 1
RGMB	439.611	-0.459719	0.347855	-1.32158	0.186307	0.755261	regulatory factor X7
SCG3	18.4381	0.863638	0.654045	1.32046	0.186682	0.755261	sec1 family domain containing 2
SH3BGRL2	2658.28	0.25107	0.189884	1.32223	0.186092	0.755261	SH3 domain binding glutamate rich protein like
SLC2A13	26.1017	-0.707888	0.534896	-1.32341	0.185698	0.755261	solute carrier family 2 member 12
SLC4A1	36179.2	0.274217	0.206222	1.32971	0.183612	0.755261	solute carrier family 46 member 3
SURF1	144.134	-0.361662	0.272804	-1.32572	0.184932	0.755261	Suv3 like RNA helicase
VPS54	473.159	0.176504	0.133583	1.32131	0.186399	0.755261	VPS53, GARP complex subunit
EIF2AK1	22.2097	-0.757413	0.574224	-1.31902	0.187162	0.755675	eukaryotic translation initiation factor 2 alpha kinase 1
TBC1D12	126.949	-0.312065	0.236609	-1.31891	0.187201	0.755675	TBC1 domain family member 10A
FLNB	90.1204	-0.656159	0.497731	-1.3183	0.187403	0.756145	filamin B
LOC102063165	83.1623	1.69755	1.28814	1.31782	0.187562	0.756442	mas-related G-protein coupled receptor member H-like
AHSA1	852.501	0.290693	0.220946	1.31567	0.188284	0.756573	activator of HSP90 ATPase activity 1
CARD9	23.8516	-0.662723	0.503634	-1.31588	0.188214	0.756573	caspase recruitment domain family member 9
GPR176	35.8904	-0.624429	0.474475	-1.31604	0.18816	0.756573	G protein-coupled receptor 176
HERC2	5882.32	-0.322795	0.245922	-1.31259	0.189321	0.756573
KIAA1143	315.75	0.494178	0.375765	1.31512	0.188468	0.756573	KIAA1143 ortholog
LOC102074305	13.9209	1.46357	1.11196	1.31621	0.188104	0.756573
MALSU1	11.1008	-0.776555	0.590038	-1.31611	0.188137	0.756573	mal, T cell differentiation protein 2
MLX	118.881	0.279732	0.213114	1.31259	0.189321	0.756573	MTOR associated protein, LST8 homolog
MPST	1076.34	-0.299833	0.228029	-1.31489	0.188547	0.756573	myosin phosphatase Rho interacting protein
MRPL3	62.8604	-0.429297	0.327017	-1.31277	0.189261	0.756573	mitochondrial ribosomal protein L28
NUDT1	7.41898	1.14648	0.872339	1.31426	0.188757	0.756573	NudC domain containing 3
PIK3AP1	69.0383	-0.486801	0.370859	-1.31263	0.189308	0.756573	phosphatidylinositol glycan anchor biosynthesis class X
RPF1	890.917	0.278305	0.212066	1.31235	0.189401	0.756573	ribulose-5-phosphate-3-epimerase
RPL3	4855.09	0.41227	0.313868	1.31352	0.189009	0.756573	ribosomal protein L29
SEC16A	2186.57	-0.280429	0.213589	-1.31294	0.189205	0.756573	SEC14 like lipid binding 5
SLC9A8	21.5819	0.550524	0.418081	1.31679	0.18791	0.756573	solute carrier family 9 member A7
SP3	4589.42	-0.154769	0.117503	-1.31715	0.187788	0.756573	SRY-box 6
SPICE1	159.099	-0.55538	0.422767	-1.31368	0.188955	0.756573	Spi-1 proto-oncogene
STK38	8868.47	-0.21862	0.166326	-1.31441	0.188709	0.756573	serine/threonine kinase 3
TANK	154.194	-0.412526	0.314255	-1.31271	0.18928	0.756573	transport and golgi organization 6 homolog
TPM2	1167.29	0.359651	0.27372	1.31394	0.188867	0.756573	tropomyosin 1
FBXW4	329.031	0.35422	0.270021	1.31183	0.189579	0.756939	F-box and WD repeat domain containing 4
GLDC	14.6374	-0.91306	0.69659	-1.31076	0.18994	0.757335	glycine decarboxylase
LIPG	18.8299	-0.647612	0.494071	-1.31077	0.189937	0.757335	lipase G, endothelial type
MGAT3	149.188	-0.473072	0.360915	-1.31076	0.189939	0.757335	mannosyl (alpha-1,6-)-glycoprotein beta-1,2-N-acetylglucosaminyltransferase
SOWAHC	7.59991	-0.970113	0.740255	-1.31051	0.190023	0.757335	sosondowah ankyrin repeat domain family member A
LOC102064425	14.6402	1.03693	0.791592	1.30994	0.190218	0.757497
LOC102074061	6843.63	0.476718	0.363939	1.30988	0.190235	0.757497
APP	44.3203	-0.527006	0.402799	-1.30836	0.190752	0.757642	amyloid beta precursor protein
LOC102063156	6.45216	1.53408	1.17271	1.30814	0.190824	0.757642
PPIP5K1	130.435	-0.587712	0.449323	-1.308	0.190875	0.757642	peptidylprolyl isomerase like 4
SDHD	792.43	0.354776	0.270941	1.30942	0.190391	0.757642	succinate dehydrogenase complex assembly factor 2
TGFBR1	641.089	-0.244778	0.187003	-1.30895	0.190551	0.757642	transforming growth factor beta induced
TMEM208	270.865	0.299469	0.228907	1.30826	0.190786	0.757642	transmembrane protein 206
URI1	23.5303	-0.62044	0.47412	-1.30861	0.190665	0.757642	URB2 ribosome biogenesis 2 homolog (S. cerevisiae)
LOC102071178	35.92	0.537917	0.411346	1.3077	0.190976	0.757702	deoxycytidine kinase-like
MYBL2	28.4909	1.00795	0.77122	1.30695	0.191229	0.758364	MYB proto-oncogene like 1
FRMD4A	34.4053	-1.01088	0.774002	-1.30604	0.191538	0.759247	FERM domain containing 4A
AMPD3	1158.14	0.235717	0.181495	1.29875	0.194028	0.759345	adenosine monophosphate deaminase 3
AP2B1	1888.67	0.207203	0.159546	1.29871	0.194045	0.759345	adaptor related protein complex 2 subunit beta 1
ATP8B2	33.6616	-0.625273	0.481603	-1.29832	0.194179	0.759345	ATPase phospholipid transporting 8B2
CDC25A	26.7528	0.551316	0.423803	1.30088	0.193301	0.759345	cell division cycle 25A
CERS5	103.58	0.350891	0.269167	1.30362	0.192363	0.759345	ceramide synthase 5
CIITA	7.21186	-1.37809	1.06241	-1.29714	0.194584	0.759345	class II major histocompatibility complex transactivator
CMTR2	283.952	-0.498753	0.382816	-1.30285	0.192625	0.759345	cap methyltransferase 2
DTWD2	8.19088	-1.19208	0.917103	-1.29983	0.19366	0.759345	DTW domain containing 2
DYNC1I2	1227.68	0.205061	0.157865	1.29897	0.193954	0.759345	dynein cytoplasmic 1 intermediate chain 2
EHD4	11473	-0.281787	0.217205	-1.29733	0.194518	0.759345	EH domain containing 4
GFOD1	909.115	-0.376591	0.289799	-1.29949	0.193776	0.759345	glucose-fructose oxidoreductase domain containing 1
GIPC2	39.4115	0.617771	0.475839	1.29828	0.194193	0.759345	GIPC PDZ domain containing family member 2
HSPA4	1608.45	0.202939	0.155597	1.30426	0.192145	0.759345	heat shock protein family A (Hsp70) member 4
LOC102062455	137.999	0.328054	0.252773	1.29782	0.194349	0.759345	ceramide synthase 2
LOC102063117	97.0247	-0.333452	0.25568	-1.30417	0.192174	0.759345	uncharacterized LOC102063117
LOC102066159	37.3971	-0.64423	0.495539	-1.30006	0.193581	0.759345
LOC102068268	3640.71	0.208652	0.160219	1.30229	0.192817	0.759345	centrin-2
LOC102072387	16.5556	0.741712	0.571312	1.29826	0.194198	0.759345
LONRF2	43.5789	-0.635322	0.488468	-1.30064	0.193381	0.759345	LON peptidase N-terminal domain and ring finger 1
LSP1	194.366	-0.525639	0.40512	-1.29749	0.194463	0.759345	leucine rich single-pass membrane protein 1
MAPK6	40456.8	-0.144893	0.111573	-1.29864	0.194066	0.759345	mitogen-activated protein kinase 1 interacting protein 1 like
MASP2	46.5851	1.53178	1.18046	1.29762	0.194417	0.759345	MARVEL domain containing 2
MYSM1	1019.08	0.275721	0.212441	1.29787	0.194331	0.759345	myomesin 1
NIPA2	324.4	-0.227055	0.174043	-1.30458	0.192034	0.759345	NIPA magnesium transporter 1
PLOD2	1210.25	-0.88207	0.680001	-1.29716	0.194576	0.759345	procollagen-lysine,2-oxoglutarate 5-dioxygenase 1
PRKAR2A	45.8672	-0.8965	0.690709	-1.29794	0.194308	0.759345	protein kinase cAMP-dependent type I regulatory subunit beta
PSMD5	1987.06	0.291698	0.224195	1.30109	0.193228	0.759345	proteasome 26S subunit, non-ATPase 3
RFT1	41.6122	-0.538833	0.41522	-1.2977	0.194389	0.759345	RFNG O-fucosylpeptide 3-beta-N-acetylglucosaminyltransferase
RYK	6.94346	-1.0551	0.808315	-1.3053	0.19179	0.759345	RING1 and YY1 binding protein
SKI	125.681	-0.863429	0.664929	-1.29853	0.194106	0.759345	src kinase associated phosphoprotein 2
STYXL1	30.1843	0.629969	0.484668	1.2998	0.193671	0.759345	serine/threonine/tyrosine kinase 1
SUPT7L	1746.55	-0.22495	0.173284	-1.29816	0.194233	0.759345	SPT6 homolog, histone chaperone
UBAP2L	1635.56	0.29482	0.227205	1.2976	0.194426	0.759345	ubiquitin associated protein 2
UBE2O	2644.5	-0.239772	0.184517	-1.29946	0.193785	0.759345	ubiquitin conjugating enzyme E2 N
ZBTB8OS	703.569	0.240643	0.185503	1.29725	0.194545	0.759345	zinc finger and BTB domain containing 8A
XPR1	349.367	0.289291	0.223068	1.29687	0.194675	0.759361	exportin for tRNA
LECT1	28.6914	-1.03942	0.801857	-1.29626	0.194884	0.759505
LOC102066400	142.72	0.293273	0.226222	1.29639	0.19484	0.759505	cyclin-dependent kinase 10-like
ANKRD27	1510.89	-0.334202	0.258043	-1.29514	0.195271	0.759752	ankyrin repeat domain 27
FNBP1	382.738	-1.09939	0.849389	-1.29433	0.195552	0.759752	formin binding protein 1
PRPS1	1248.43	0.354206	0.273465	1.29525	0.195234	0.759752	pre-mRNA processing factor 8
RNF219	54.9983	0.372991	0.288124	1.29455	0.195476	0.759752	ring finger protein 216
SDK1	5.98992	-2.9543	2.28044	-1.2955	0.195148	0.759752	succinate dehydrogenase complex subunit D
SLC25A4	11.2335	0.926746	0.715997	1.29434	0.195546	0.759752	solute carrier family 25 member 38
TERF2IP	279.473	0.23895	0.184521	1.29497	0.195331	0.759752	telomeric repeat binding factor 2
MBD4	92.7482	0.465667	0.359916	1.29382	0.195727	0.75976	methyl-CpG binding domain protein 3
WDR89	25.6817	-0.730512	0.564518	-1.29405	0.19565	0.75976	WD repeat domain 86
EGR1	58.9167	0.790327	0.611008	1.29348	0.195845	0.759883	early growth response 1
CHRNB3	9.62075	-1.10056	0.851348	-1.29273	0.196104	0.759997	cholinergic receptor nicotinic beta 3 subunit
IGDCC4	17.7052	-2.47877	1.91731	-1.29284	0.196067	0.759997	immunoglobulin superfamily DCC subclass member 4
LOC102060916	83.6467	-0.625148	0.483838	-1.29206	0.196336	0.759997	chromosome unknown open reading frame, human C12orf4
LOC102063864	256.539	0.333927	0.258583	1.29137	0.196575	0.759997	pescadillo homolog
LOC102063990	278.065	0.437126	0.338433	1.29162	0.19649	0.759997	uncharacterized LOC102063990
LOC102064600	10.3807	1.02339	0.792623	1.29115	0.196652	0.759997
LOC102065341	40.8801	-0.511157	0.395651	-1.29194	0.196378	0.759997	uncharacterized LOC102065341
PDLIM7	86.9027	0.560098	0.433689	1.29147	0.19654	0.759997	PDZ and LIM domain 5
TTC18	45.6559	-0.61647	0.477378	-1.29137	0.196577	0.759997	tetratricopeptide repeat domain 17
IPO9	98.6427	-0.391092	0.303198	-1.28989	0.197089	0.760347	importin 9
LOC102073504	836.474	0.306534	0.237606	1.29009	0.197018	0.760347	V-type proton ATPase subunit B, brain isoform
SLC6A8	9.09337	0.865891	0.671041	1.29037	0.196922	0.760347	solute carrier family 6 member 6
TNKS1BP1	694.677	0.233724	0.181159	1.29016	0.196996	0.760347	tankyrase
LOC102071624	23.136	0.962293	0.746564	1.28896	0.197411	0.760589
MED28	133.776	0.380336	0.295017	1.2892	0.197328	0.760589	mediator complex subunit 27
RBM22	1670.42	0.216256	0.167716	1.28942	0.197253	0.760589	RNA binding motif protein 19
GIT2	1737.77	0.158371	0.122941	1.28818	0.197682	0.760968	GIT ArfGAP 2
SNIP1	1410.48	0.355925	0.276247	1.28843	0.197596	0.760968	synuclein alpha
LOC102070001	28.0703	-0.490107	0.380794	-1.28707	0.198071	0.761799
ZBTB37	30.8498	0.475983	0.369796	1.28715	0.198041	0.761799	zinc finger and BTB domain containing 33
SH3GL3	318.663	0.472605	0.367268	1.28681	0.19816	0.761806	SH3 domain containing GRB2 like 1, endophilin A2
LOC102062978	9.82476	-1.12509	0.874898	-1.28597	0.198453	0.762591	ras association domain-containing protein 6-like
SECISBP2L	3775.67	-0.201591	0.156791	-1.28573	0.198537	0.762591	SECIS binding protein 2
ZHX2	21.5529	-0.640895	0.498578	-1.28545	0.198636	0.762638	zinc fingers and homeoboxes 1
LSG1	132.327	0.288902	0.2248	1.28515	0.19874	0.762704	limbic system associated membrane protein
CEP170B	17.1516	-1.05739	0.82417	-1.28298	0.199499	0.763862	centrosomal protein 170B
DHX30	686.501	0.246374	0.19232	1.28107	0.200171	0.763862	DExH-box helicase 30
DPM2	106.616	0.695511	0.542298	1.28252	0.199659	0.763862	dolichyl-phosphate mannosyltransferase subunit 2, regulatory
DYNLT3	17.2374	-0.854394	0.666167	-1.28255	0.199649	0.763862	dynein light chain Tctex-type 3
HTR2C	41.0218	0.727163	0.567468	1.28142	0.200048	0.763862	5-hydroxytryptamine receptor 2C
LOC102068042	48.8585	-0.517976	0.404031	-1.28202	0.199835	0.763862	cytochrome c oxidase assembly protein COX11, mitochondrial
NEDD9	34.1754	-0.563363	0.438862	-1.28369	0.19925	0.763862
OPTN	1853.85	-0.361671	0.282249	-1.28139	0.200057	0.763862	opsin 3
PHTF2	10.9898	0.755919	0.590044	1.28112	0.200151	0.763862	putative homeodomain transcription factor 1
PRKDC	23.2217	-0.603535	0.470081	-1.2839	0.199178	0.763862	protein kinase D3
SERPINE2	10.4939	-1.14479	0.893001	-1.28196	0.199856	0.763862	serpin family C member 1
SHPRH	1296.34	-0.223164	0.173889	-1.28337	0.199363	0.763862	sedoheptulokinase
TRIP11	4500.44	-0.268343	0.209311	-1.28203	0.199831	0.763862	TRIO and F-actin binding protein
CHORDC1	841.339	-0.169144	0.132094	-1.28048	0.200375	0.76415	cysteine and histidine rich domain containing 1
PPP2R5C	2701.36	-0.164904	0.128796	-1.28035	0.200421	0.76415	protein phosphatase 2 regulatory subunit B'alpha
RPL22	2309.38	0.242595	0.189511	1.28011	0.200507	0.76415	ribosomal protein L21
AKR1D1	17.152	-0.751699	0.587592	-1.27929	0.200796	0.764921	aldo-keto reductase family 1 member D1
HIC2	68.2179	-0.533676	0.417394	-1.27859	0.201041	0.765064	HIC ZBTB transcriptional repressor 2
MCOLN2	14.1032	0.730821	0.571651	1.27844	0.201094	0.765064	minichromosome maintenance domain containing 2
SERPINC1	47.3382	0.666475	0.521262	1.27858	0.201045	0.765064
BCL9L	302.938	0.287195	0.224816	1.27747	0.201437	0.765373	B cell CLL/lymphoma 9 like
DDX21	408.699	0.299361	0.234315	1.2776	0.20139	0.765373
EDF1	11350.5	0.16586	0.129826	1.27755	0.201407	0.765373	endothelial differentiation related factor 1
UBAC1	1849.73	0.187738	0.147036	1.27682	0.201667	0.765915	ubiquitin like modifier activating enzyme 6
ZCCHC14	18.1308	0.651948	0.510984	1.27587	0.202003	0.76686
AGA	5.84624	1.31076	1.03074	1.27166	0.203493	0.767405	aspartylglucosaminidase
AGTPBP1	63.6301	-0.465469	0.367893	-1.26523	0.205789	0.767405	ATP/GTP binding protein 1
ARNTL	94.6111	-0.441009	0.347775	-1.26809	0.204767	0.767405	aryl hydrocarbon receptor nuclear translocator like
BLOC1S5	1813.45	-0.240928	0.190649	-1.26372	0.206329	0.767405	biogenesis of lysosomal organelles complex 1 subunit 5
CD36	20827.5	-0.453154	0.357649	-1.26704	0.205142	0.767405	CD36 molecule
CHMP1A	208.036	0.277965	0.219242	1.26785	0.204853	0.767405	charged multivesicular body protein 1A
CMPK1	273.622	-0.481365	0.380265	-1.26587	0.20556	0.767405	cytidine/uridine monophosphate kinase 1
DERL2	185.994	0.408987	0.322719	1.26732	0.205042	0.767405	derlin 2
FAM65C	12105.8	0.211386	0.167192	1.26433	0.20611	0.767405
FRAS1	791.106	-1.60049	1.25764	-1.27262	0.203153	0.767405	Fraser extracellular matrix complex subunit 1
GHITM	10938.1	-0.213805	0.168383	-1.26975	0.204174	0.767405	growth hormone inducible transmembrane protein
GORASP2	266.629	-0.251848	0.198948	-1.2659	0.20555	0.767405	golgi reassembly stacking protein 2
IFRD1	15420.8	0.294798	0.231313	1.27445	0.202503	0.767405	interferon related developmental regulator 1
IGF2R	1257.93	-0.243425	0.193025	-1.26111	0.207271	0.767405	insulin like growth factor 2 receptor
IL1R2	9.82231	-1.22683	0.962096	-1.27517	0.20225	0.767405	interleukin 1 receptor type 2
IL21R	87.8605	-0.608336	0.478813	-1.27051	0.203904	0.767405	interleukin 21 receptor
IMPA1	170.186	-0.274071	0.217121	-1.2623	0.206842	0.767405	inositol monophosphatase 1
IQCE	141.194	0.782442	0.615779	1.27065	0.203852	0.767405	IQ motif containing E
KLHL13	126.977	-0.440716	0.347547	-1.26808	0.20477	0.767405	kelch like family member 13
L3HYPDH	8.79083	-1.31845	1.03957	-1.26827	0.204701	0.767405	trans-L-3-hydroxyproline dehydratase
LOC102061645	12854.7	-0.25591	0.200743	-1.27481	0.202376	0.767405
LOC102062323	690.421	0.430225	0.340348	1.26407	0.206204	0.767405
LOC102063278	331.787	-0.630037	0.498878	-1.26291	0.206622	0.767405
LOC102063941	125.945	0.350005	0.276824	1.26436	0.206102	0.767405	mitochondrial ubiquitin ligase activator of nfkb 1-A-like
LOC102064013	252.458	0.435283	0.344665	1.26292	0.206619	0.767405	chromosome unknown open reading frame, human C20orf85
LOC102065077	95.3544	0.408394	0.322632	1.26582	0.205578	0.767405
LOC102065196	92.2844	-1.2485	0.989776	-1.2614	0.207165	0.767405	interferon alpha-inducible protein 27-like protein 2B
LOC102065237	935.984	0.326624	0.258099	1.2655	0.205691	0.767405	alpha-1,3-mannosyl-glycoprotein 4-beta-N-acetylglucosaminyltransferase C-like
LOC102065368	1048.07	0.384837	0.304311	1.26462	0.206008	0.767405
LOC102070007	12.8726	-0.860617	0.680572	-1.26455	0.206033	0.767405	cohesin subunit SA-2-like
LOC102072723	61.532	-1.27139	1.00749	-1.26194	0.206971	0.767405	ferritin light chain-like
LOC102072928	9.97032	1.01638	0.805182	1.2623	0.206841	0.767405
LOC102074917	230.112	0.395747	0.312893	1.2648	0.205944	0.767405
LOC102075089	1290.26	0.183705	0.145202	1.26516	0.205813	0.767405
LOC102075214	1349.61	-0.217717	0.171037	-1.27293	0.203044	0.767405
LOC102075458	806.328	-0.189128	0.148712	-1.27178	0.203453	0.767405
MBNL3	214.997	-0.329037	0.258557	-1.27259	0.203162	0.767405	muscleblind like splicing regulator 2
MTCH2	1772.67	0.196961	0.155203	1.26905	0.204423	0.767405	mitochondrial carrier 1
NAA38	421.446	0.339673	0.267909	1.26786	0.204847	0.767405	N(alpha)-acetyltransferase 35, NatC auxiliary subunit
PDCD10	1474.61	-0.263743	0.20903	-1.26175	0.207038	0.767405	PDGFA associated protein 1
PPM1F	706.104	-0.40817	0.321309	-1.27033	0.203965	0.767405	protein phosphatase, Mg2+/Mn2+ dependent 1D
QRFPR	9.21618	-2.12692	1.68348	-1.2634	0.206444	0.767405	glutaminyl-peptide cyclotransferase
RB1CC1	2444	-0.224479	0.176237	-1.27373	0.202758	0.767405	RB transcriptional corepressor 1
RPS19BP1	370.34	0.357393	0.282194	1.26648	0.205341	0.767405	ribosomal protein S15a
SH3KBP1	79.9112	-0.45187	0.35522	-1.27208	0.203343	0.767405	SH3 domain containing GRB2 like, endophilin B2
SMARCB1	776.712	0.184461	0.145359	1.26901	0.204439	0.767405	SWI/SNF related, matrix associated, actin dependent regulator of chromatin, subfamily a like 1
SPECC1L	63.767	-0.544225	0.428895	-1.2689	0.204476	0.767405	sperm antigen with calponin homology and coiled-coil domains 1
STOML2	120.199	-0.365973	0.289585	-1.26378	0.206308	0.767405	stomatin
STRN	758.567	-0.258455	0.204144	-1.26604	0.205497	0.767405	striatin interacting protein 2
SUPT6H	2289.59	0.247216	0.196065	1.26089	0.20735	0.767405	SPT3 homolog, SAGA and STAGA complex component
TALDO1	250.967	-0.442657	0.348518	-1.27011	0.204045	0.767405	TAL bHLH transcription factor 1, erythroid differentiation factor
TFDP2	669.733	-0.348713	0.274445	-1.27061	0.203868	0.767405	transcription factor Dp-1
TGFBRAP1	532.319	-0.17378	0.137676	-1.26224	0.206863	0.767405	transforming growth factor beta receptor 3
TJAP1	742.631	-0.248759	0.195204	-1.27435	0.202538	0.767405	TIR domain containing adaptor protein
TMEM255B	6.14226	1.58369	1.25363	1.26329	0.206486	0.767405
TTC27	29.2285	-0.703621	0.554711	-1.26845	0.204639	0.767405	tetratricopeptide repeat domain 19
TWF2	87.7913	0.419672	0.332861	1.2608	0.207381	0.767405	twinfilin actin binding protein 1
VEZF1	10341.5	-0.207828	0.163845	-1.26845	0.204639	0.767405	vascular endothelial growth factor C
ZGPAT	723.698	0.234319	0.185729	1.26162	0.207087	0.767405	zinc finger FYVE-type containing 9
ZNRF3	57.6747	0.410588	0.323175	1.27048	0.203913	0.767405	zinc and ring finger 2
AARS2	103.531	0.396486	0.315472	1.2568	0.208825	0.7678	alanyl-tRNA synthetase 2, mitochondrial
ACER3	61.0419	-0.527021	0.421017	-1.25178	0.21065	0.7678	alkaline ceramidase 3
ADPRHL2	358.812	0.293849	0.233828	1.25669	0.208867	0.7678	ADP-ribosylhydrolase like 2
CCDC86	631.543	0.261888	0.208859	1.2539	0.209879	0.7678	coiled-coil domain containing 86
CDKN1A	5259.09	-0.349816	0.279267	-1.25262	0.210343	0.7678	cyclin dependent kinase inhibitor 1A
CIRBP	1046.27	-0.25336	0.201672	-1.2563	0.209009	0.7678	cold inducible RNA binding protein
DHDDS	768.653	0.209221	0.166386	1.25745	0.208592	0.7678	dehydrodolichyl diphosphate synthase subunit
EDEM1	3044.83	-0.184858	0.147598	-1.25244	0.21041	0.7678	ER degradation enhancing alpha-mannosidase like protein 1
EXOC2	216.973	-0.293922	0.234653	-1.25258	0.210358	0.7678	exocyst complex component 2
GM2A	30.0919	0.576522	0.458433	1.25759	0.208538	0.7678	GM2 ganglioside activator
INTS4	662.463	-0.204143	0.162672	-1.25494	0.209502	0.7678	integrator complex subunit 4
KANSL1	652.272	0.349193	0.278114	1.25557	0.209271	0.7678	KAT8 regulatory NSL complex subunit 1
KIF15	42.5354	-0.902345	0.716996	-1.25851	0.208208	0.7678	kinesin family member 15
LARP1B	26551.9	-0.150078	0.119419	-1.25673	0.208851	0.7678	La ribonucleoprotein domain family member 1B
LOC102062383	588.607	0.384093	0.306056	1.25498	0.209488	0.7678	transmembrane protein 136-like
LOC102063575	148.581	-0.471462	0.375085	-1.25695	0.208773	0.7678
LOC102065098	43.8754	0.509654	0.405814	1.25588	0.209159	0.7678
LOC102066094	5494.2	-0.229599	0.183166	-1.2535	0.210023	0.7678
LOC102066816	559.687	0.298702	0.237593	1.2572	0.208681	0.7678	exportin-7-like
LOC102068553	34.9123	-0.596864	0.474672	-1.25742	0.2086	0.7678	probable 2-ketogluconate reductase
LOC102071916	133.802	0.817547	0.649148	1.25942	0.20788	0.7678
LOC102071922	223.564	-0.418978	0.334022	-1.25434	0.209717	0.7678	mast cell protease 1A-like
LOC102075475	6.77954	-0.933226	0.741485	-1.25859	0.208178	0.7678	uncharacterized LOC102075467
MATK	77.61	0.429028	0.340727	1.25916	0.207973	0.7678	methionine adenosyltransferase 2B
MLH1	52.8446	-0.621818	0.496742	-1.25179	0.210646	0.7678	myeloid leukemia factor 2
NAT10	138.497	0.322673	0.256875	1.25615	0.209061	0.7678	nuclear autoantigenic sperm protein
OSMR	246.148	-1.05909	0.84553	-1.25258	0.21036	0.7678	oxidative stress induced growth inhibitor family member 2
PCSK5	6.9696	1.01499	0.809166	1.25437	0.209707	0.7678
PLAG1	590.95	-0.235318	0.186762	-1.25998	0.207675	0.7678	phospholipase A2 activating protein
RBMX	341.725	0.215854	0.171833	1.25618	0.209051	0.7678	RNA binding motif single stranded interacting protein 1
REPS2	93.4965	-0.382266	0.304796	-1.25417	0.209781	0.7678	RALBP1 associated Eps domain containing 1
SCAPER	14.8146	-0.830369	0.66325	-1.25197	0.210581	0.7678	SREBF chaperone
SH2D3C	107.708	0.554655	0.441206	1.25713	0.208705	0.7678	SH2 domain containing 1A
SKP1	79176.6	-0.265969	0.21247	-1.2518	0.210643	0.7678
TBC1D9	6.79352	0.95196	0.760598	1.2516	0.210717	0.7678	TBC1 domain family member 8B
TCOF1	111.078	0.317202	0.252208	1.2577	0.208501	0.7678	T cell immune regulator 1, ATPase H+ transporting V0 subunit a3
VRK2	71.3371	0.523803	0.417395	1.25493	0.209503	0.7678	vaccinia related kinase 1
CCBL2	12.2446	-0.800395	0.640512	-1.24962	0.21144	0.769794
MGA	602.422	-0.336737	0.269434	-1.24979	0.211374	0.769794	major facilitator superfamily domain containing 9
NTMT1	861.479	0.304917	0.244071	1.2493	0.211555	0.769897	nth like DNA glycosylase 1
DNAJC9	53.4301	0.428956	0.343474	1.24887	0.211711	0.770146	DnaJ heat shock protein family (Hsp40) member C9
PI4K2B	39.0678	-0.465832	0.373211	-1.24817	0.211968	0.770759	phosphatidylinositol 4-kinase type 2 alpha
SLC38A10	196.443	0.308121	0.247108	1.24691	0.212431	0.772124	solute carrier family 38 member 1
N4BP2L1	1391.06	-0.269759	0.216394	-1.24661	0.21254	0.772202	NEDD4 binding protein 2
LOC102069871	98.3428	1.43908	1.15466	1.24633	0.212645	0.772264
HDHD1	696.967	0.330155	0.264987	1.24593	0.21279	0.772474
HEBP1	1374.55	0.312744	0.251256	1.24472	0.213234	0.77281	heme binding protein 1
LOC102060710	850.299	0.292182	0.234704	1.24489	0.213171	0.77281	cytosolic purine 5'-nucleotidase-like
LRR1	142.568	0.415265	0.333464	1.24531	0.213019	0.77281	leucine rich pentatricopeptide repeat containing
NCOA7	79.3053	-0.761213	0.611386	-1.24506	0.213109	0.77281	nuclear receptor coactivator 6
ACTR2	471.017	-0.308793	0.248738	-1.24144	0.214443	0.773728	ARP2 actin related protein 2 homolog
CHEK2	11.7877	-0.729029	0.586917	-1.24213	0.214188	0.773728	checkpoint kinase 2
CHKA	22.26	-0.716018	0.576221	-1.24261	0.214012	0.773728	choline kinase alpha
HAL	5.99445	1.39705	1.12467	1.24219	0.214167	0.773728	histidine ammonia-lyase
LOC102066928	20.8408	-0.901366	0.72486	-1.2435	0.213682	0.773728
LOC102067221	33.7564	-0.744024	0.599197	-1.2417	0.214346	0.773728
LOC102072237	182.78	-0.6707	0.53982	-1.24245	0.214071	0.773728	short-chain dehydrogenase/reductase family 16C member 6-like
LOC102074630	936.886	0.258302	0.208077	1.24138	0.214466	0.773728	chromosome unknown open reading frame, human C12orf73
LSM3	14.9962	-0.762594	0.614379	-1.24124	0.214516	0.773728	LSM family member 14B
PDK4	4540.24	-0.334098	0.268705	-1.24336	0.213734	0.773728	pyruvate dehydrogenase kinase 3
PPFIA1	8.71774	-0.772339	0.622267	-1.24117	0.214543	0.773728	protein phosphatase with EF-hand domain 1
PPP6C	599.625	0.202048	0.162546	1.24302	0.21386	0.773728	protein phosphatase 4 regulatory subunit 2
CPOX	1696.69	-0.507784	0.409673	-1.23949	0.215166	0.774051	coproporphyrinogen oxidase
FIG4	192.16	0.422159	0.340521	1.23975	0.21507	0.774051	FIG4 phosphoinositide 5-phosphatase
HMGN3	77.1603	-0.489174	0.394769	-1.23914	0.215293	0.774051	high mobility group nucleosomal binding domain 3
LOC102060580	1051.3	0.219201	0.176896	1.23916	0.215287	0.774051
LOC102061758	19.4656	-0.624852	0.504368	-1.23888	0.215389	0.774051	pepsin A-like
LOC102071795	10.0036	0.886928	0.715485	1.23962	0.215117	0.774051	transcription factor HES-5-like
MFSD2B	1265.61	0.29146	0.235107	1.23969	0.215089	0.774051	major facilitator superfamily domain containing 11
MTHFD1L	49.9609	-0.712975	0.575042	-1.23987	0.215025	0.774051	methylenetetrahydrofolate dehydrogenase, cyclohydrolase and formyltetrahydrofolate synthetase 1
SLC25A33	108.026	0.543114	0.438425	1.23879	0.215425	0.774051	solute carrier family 25 member 32
ANKDD1B	41.668	0.969783	0.783679	1.23747	0.215911	0.77411	ankyrin repeat and death domain containing 1B
DPH3	374.834	-0.301729	0.243877	-1.23722	0.216007	0.77411	diphthamide biosynthesis 3
GRSF1	18.2546	0.597273	0.483082	1.23638	0.216317	0.77411	G-rich RNA sequence binding factor 1
LOC102062212	8.87601	1.23471	0.997241	1.23813	0.215668	0.77411
LOC102063751	578.371	0.365596	0.295225	1.23836	0.215582	0.77411
MFSD11	121.096	0.51774	0.418536	1.23703	0.216077	0.77411	major facilitator superfamily domain containing 10
MOB1B	2419.6	0.33734	0.272768	1.23673	0.216187	0.77411	MAX network transcriptional repressor
OXNAD1	17.3718	-0.783201	0.633593	-1.23613	0.216412	0.77411	3-oxoacid CoA-transferase 1
RAD21	4054.19	-0.155969	0.126199	-1.2359	0.216497	0.77411	RAD18, E3 ubiquitin protein ligase
RWDD1	31.9705	-0.675176	0.545644	-1.23739	0.215941	0.77411	RuvB like AAA ATPase 1
SEC63	1022.3	-0.18536	0.149933	-1.23628	0.216353	0.77411	SEC62 homolog, preprotein translocation factor
TRAPPC2L	402.176	0.40601	0.328309	1.23667	0.216209	0.77411	trafficking protein particle complex 2
PDXDC1	146.141	0.395999	0.320551	1.23537	0.216694	0.774497	decaprenyl diphosphate synthase subunit 2
LOC102071564	601.381	-0.301331	0.243975	-1.23509	0.216797	0.774553	uncharacterized LOC102071563
ADAM19	178.79	-0.579745	0.470209	-1.23295	0.217594	0.774867	ADAM metallopeptidase domain 19
ARHGAP27	5.94691	-1.12104	0.909275	-1.2329	0.217614	0.774867	Rho GTPase activating protein 27
CCDC47	712.584	-0.244735	0.198542	-1.23266	0.217702	0.774867	coiled-coil domain containing 47
CXCR4	50.7334	-0.642405	0.521325	-1.23225	0.217854	0.774867	C-X-C motif chemokine receptor 4
DYNLL2	45.5353	-0.544545	0.441886	-1.23232	0.217829	0.774867	dynein light chain LC8-type 2
GTF2I	583.137	0.23099	0.187372	1.23279	0.217653	0.774867	general transcription factor IIi
IKZF2	8.39628	-1.11975	0.907722	-1.23358	0.21736	0.774867	IKAROS family zinc finger 2
MGAT5	3573.15	-0.328822	0.266351	-1.23454	0.217001	0.774867	alpha-1,3-mannosyl-glycoprotein 4-beta-N-acetylglucosaminyltransferase B
MOK	191.567	-0.520631	0.421896	-1.23403	0.217193	0.774867	monoacylglycerol O-acyltransferase 1
PLEKHM2	350.267	0.267652	0.216854	1.23425	0.217109	0.774867	pleckstrin homology and RUN domain containing M1
ZNF106	520.778	-0.189467	0.153733	-1.23245	0.217783	0.774867	zinc finger MYND-type containing 8
TUSC2	1020.13	0.247209	0.200658	1.23199	0.217952	0.774902	tumor suppressor candidate 1
CHD7	160.224	-0.708075	0.575302	-1.23079	0.218402	0.775873	chromodomain helicase DNA binding protein 7
MED27	333.444	0.386941	0.314381	1.2308	0.218398	0.775873	mediator complex subunit 26
FGD4	8.52316	-0.833736	0.67926	-1.22742	0.219666	0.77621	FYVE, RhoGEF and PH domain containing 4
FKBP6	109.161	-0.34941	0.284766	-1.22701	0.21982	0.77621	FK506 binding protein 6
GTF3C3	216.64	-0.451247	0.36714	-1.22909	0.219039	0.77621	general transcription factor IIIC subunit 3
GTF3C6	947.147	-0.249643	0.20342	-1.22723	0.219737	0.77621	general transcription factor IIIC subunit 6
LOC102063972	19.8356	0.805636	0.655066	1.22985	0.218752	0.77621
LOC102067763	302.867	0.543916	0.443183	1.22729	0.219712	0.77621
MYCN	60.9353	0.729809	0.594696	1.2272	0.219749	0.77621	MYCBP associated protein
PPP1R8	171.869	-0.366658	0.298661	-1.22768	0.219569	0.77621	protein phosphatase 1 regulatory subunit 7
PPT1	214.745	0.282048	0.229645	1.2282	0.219374	0.77621	peroxisome proliferator-activated receptor gamma, coactivator-related 1
RASA1	780.192	-0.203632	0.165578	-1.22983	0.218761	0.77621	arginyl-tRNA synthetase 2, mitochondrial
SMARCA1	534.745	-0.405736	0.330208	-1.22873	0.219173	0.77621	small ArfGAP 1
SOCS3	89.8665	-0.877429	0.714436	-1.22814	0.219394	0.77621	suppressor of cytokine signaling 2
TSC2	794.874	-0.234356	0.190893	-1.22768	0.219568	0.77621	TSC complex subunit 1
USP38	2192.93	-0.193457	0.157265	-1.23013	0.218648	0.77621	ubiquitin specific peptidase 37
USP40	288.082	-0.426852	0.347775	-1.22738	0.219681	0.77621	ubiquitin specific peptidase 4
BET1L	7.42528	-0.919138	0.749884	-1.22571	0.220309	0.776972	Bet1 golgi vesicular membrane trafficking protein like
CTIF	21.3846	-1.01901	0.831716	-1.22519	0.220503	0.776972	cap binding complex dependent translation initiation factor
MCU	1096.08	0.176193	0.143722	1.22593	0.220224	0.776972	MCTS1, re-initiation and release factor
PALLD	27.7826	0.678552	0.554015	1.22479	0.220654	0.776972	phosphatase domain containing, paladin 1
SNRPF	17.7385	-0.663321	0.541369	-1.22527	0.220475	0.776972	small nuclear ribonucleoprotein D3 polypeptide
TSC22D2	2985.26	-0.207837	0.169534	-1.22593	0.220225	0.776972	TSC22 domain family member 1
UBN2	629.857	-0.286626	0.233979	-1.22501	0.220573	0.776972	ubinuclein 1
LOC102070028	515.332	0.225631	0.184322	1.22411	0.220909	0.777559
HECW1	15.0688	-0.883728	0.722074	-1.22387	0.220999	0.777564	HECT, C2 and WW domain containing E3 ubiquitin protein ligase 1
DACT1	13.7351	1.33594	1.093	1.22227	0.221606	0.777869	dishevelled binding antagonist of beta catenin 1
LOC102062903	473.234	0.305374	0.249713	1.2229	0.221368	0.777869	chromosome unknown open reading frame, human C6orf120
PDCD2L	10.4855	0.862135	0.70536	1.22226	0.221608	0.777869	programmed cell death 2
RARS2	42.9278	-0.634999	0.519537	-1.22224	0.221617	0.777869	arginyl-tRNA synthetase
SLC25A13	12.0604	0.926664	0.757988	1.22253	0.221507	0.777869	solute carrier family 25 member 12
SLC44A2	374.192	-0.446576	0.365025	-1.22341	0.221175	0.777869	solute carrier family 44 member 1
ACTR1A	1752.83	0.166921	0.136646	1.22155	0.221878	0.778474	ARP1 actin related protein 1 homolog A
LOC102064502	16234.7	-0.230303	0.188795	-1.21985	0.222521	0.778893
LOC102065960	329.185	0.245234	0.200905	1.22065	0.222219	0.778893
LOC102069802	66.3924	0.492849	0.404107	1.2196	0.222616	0.778893
POLR3F	56.3084	0.434616	0.356127	1.2204	0.222314	0.778893	RNA polymerase III subunit E
USP37	124.582	0.296923	0.24346	1.2196	0.222617	0.778893	ubiquitin specific peptidase 36
ZC3H3	326.328	0.230718	0.189054	1.22038	0.22232	0.778893	zinc finger CCCH-type containing 18
ZNF518A	196.089	-0.290587	0.238189	-1.21999	0.22247	0.778893	zinc finger protein 516
CENPH	73.4582	-0.541164	0.44399	-1.21886	0.222896	0.778906	centromere protein H
KCTD10	274.442	0.350768	0.287909	1.21833	0.223099	0.778906	potassium channel tetramerization domain containing 10
LOC102061344	204.588	0.332941	0.273473	1.21746	0.223431	0.778906
LOC102065972	14.1697	-0.918684	0.754123	-1.21822	0.223142	0.778906	vascular non-inflammatory molecule 3-like
LOC102067158	702.162	0.24136	0.19819	1.21782	0.223291	0.778906	C-type lectin domain family 4 member E-like
OXR1	7522.89	-0.271519	0.222877	-1.21825	0.22313	0.778906	oxidoreductase NAD binding domain containing 1
RTCB	162.148	-0.380279	0.311879	-1.21931	0.222725	0.778906	RNA 3'-terminal phosphate cyclase
SAMD8	148.682	-0.348619	0.286234	-1.21795	0.223243	0.778906	sterile alpha motif domain containing 4A
TMEM175	823.659	0.304633	0.250262	1.21726	0.223506	0.778906	transmembrane protein 168
UCHL3	29.5058	-0.728276	0.59808	-1.21769	0.223342	0.778906	UBX domain protein 7
FAM222B	788.789	0.206563	0.169746	1.21689	0.223645	0.779081	family with sequence similarity 222 member B
AASDH	92.8776	-0.473777	0.389567	-1.21616	0.223923	0.779124	aminoadipate-semialdehyde dehydrogenase
LOC102065462	19.9315	-0.747012	0.614156	-1.21632	0.223862	0.779124	tumor necrosis factor receptor superfamily member 1A-like
ST8SIA1	9.43826	-0.829528	0.682074	-1.21619	0.223914	0.779124	suppression of tumorigenicity 7 like
BRPF1	32.098	0.567492	0.466765	1.2158	0.224061	0.779297	bromodomain and PHD finger containing 1
CEP68	36.542	-0.587614	0.483492	-1.21535	0.224231	0.779353	centrosomal protein 68
CREBZF	84.0804	0.461293	0.379719	1.21483	0.224432	0.779353	CREB/ATF bZIP transcription factor
GAN	6.49509	-1.05831	0.870896	-1.2152	0.224289	0.779353	gigaxonin
LOC102073482	879.037	0.262815	0.216326	1.2149	0.224403	0.779353
HNRNPR	1446.61	0.257959	0.212574	1.2135	0.224939	0.7799	heterogeneous nuclear ribonucleoprotein R
ITPKA	7139.85	-0.191046	0.157558	-1.21254	0.225305	0.7799	inositol-trisphosphate 3-kinase A
LOC102062478	12.2852	-1.30162	1.0724	-1.21375	0.224845	0.7799	serum amyloid A protein-like
LOC102063188	27.1244	0.623061	0.513382	1.21364	0.224885	0.7799
LOC102066756	607.841	0.35372	0.291598	1.21304	0.225115	0.7799
LOC102068101	78.8186	-0.532231	0.439016	-1.21233	0.225387	0.7799	chromosome unknown open reading frame, human CXorf57
PHF2	254.499	0.416693	0.343569	1.21284	0.225192	0.7799
TFB1M	462.847	0.272561	0.224739	1.21279	0.225211	0.7799	transcription factor A, mitochondrial
WDR33	1575.64	0.167536	0.138082	1.21331	0.225011	0.7799	WD repeat domain 3
APIP	503.357	0.25731	0.212353	1.21171	0.225623	0.779948	APAF1 interacting protein
CEPT1	488.214	-0.281902	0.233263	-1.20851	0.22685	0.779948	choline/ethanolamine phosphotransferase 1
DOCK11	399.183	0.471292	0.389464	1.2101	0.22624	0.779948	dedicator of cytokinesis 11
GTF3C1	476.707	-0.263216	0.217495	-1.21022	0.226196	0.779948	general transcription factor IIIC subunit 1
HDDC2	5.98929	1.14959	0.949173	1.21115	0.225838	0.779948	HD domain containing 2
HEG1	50.6636	0.656543	0.542856	1.20943	0.2265	0.779948	heart development protein with EGF like domains 1
KDM2A	1035.92	0.259164	0.214516	1.20813	0.226997	0.779948	lysine demethylase 2A
LOC102060717	16.8538	0.868602	0.717913	1.2099	0.226318	0.779948
LOC102061370	30.6648	0.839564	0.693191	1.21116	0.225835	0.779948	C-type lectin domain family 2 member L-like
LOC102063143	369.662	0.323203	0.266692	1.2119	0.225552	0.779948
LOC102066550	63.0333	-1.00185	0.828174	-1.20971	0.226392	0.779948	fatty acid desaturase 1-like
LOC102072226	229.804	0.324044	0.268028	1.20899	0.226665	0.779948
LOC102074108	605.656	-0.408352	0.337968	-1.20825	0.226949	0.779948
MEF2D	7.06173	1.09062	0.901188	1.2102	0.226201	0.779948	myocyte enhancer factor 2C
MTA1	273.242	-0.346286	0.28661	-1.20821	0.226966	0.779948	methionine sulfoxide reductase B3
SLC6A15	21.1572	0.527938	0.436276	1.2101	0.22624	0.779948	solute carrier family 6 member 13
STON1	11.9375	-0.806591	0.667447	-1.20847	0.226866	0.779948	stomatin like 2
XPNPEP1	222.647	0.417415	0.345322	1.20877	0.226751	0.779948	XPC complex subunit, DNA damage recognition and repair factor
AGK	22.7388	0.494894	0.411503	1.20265	0.229111	0.780313	acylglycerol kinase
ARHGEF28	7.29863	-0.970688	0.806063	-1.20423	0.2285	0.780313	Rho guanine nucleotide exchange factor 28
BLZF1	747.656	0.249348	0.207346	1.20257	0.229144	0.780313	basic leucine zipper nuclear factor 1
CUL4B	6787.62	-0.214665	0.177802	-1.20732	0.227308	0.780313	cullin 4B
FAM117B	46.3617	-0.603471	0.501383	-1.20361	0.228739	0.780313	family with sequence similarity 117 member B
FAM65B	375.172	-0.405525	0.336027	-1.20682	0.227501	0.780313
LOC102064304	14.6418	0.910375	0.755749	1.2046	0.228358	0.780313	Ig kappa chain V-V region T1-like
LOC102069801	619.398	0.357328	0.296675	1.20444	0.228419	0.780313
LOC102073015	7.36309	-1.09119	0.905459	-1.20512	0.228156	0.780313
LOC102073663	397.638	0.259019	0.215115	1.2041	0.228552	0.780313
PIGW	42.4078	-0.462535	0.38348	-1.20615	0.227759	0.780313	phosphatidylinositol glycan anchor biosynthesis class V
PITPNM2	105.023	-0.683728	0.568239	-1.20324	0.228883	0.780313	phosphatidylinositol transfer protein membrane associated 1
PLRG1	315.996	0.204422	0.16973	1.2044	0.228437	0.780313	procollagen-lysine,2-oxoglutarate 5-dioxygenase 2
PPM1H	45.5906	0.734547	0.609775	1.20462	0.22835	0.780313	protein phosphatase, Mg2+/Mn2+ dependent 1G
PPP1R7	1899.74	0.22262	0.184849	1.20433	0.22846	0.780313	protein phosphatase 1 regulatory subunit 3D
PRDM1	27.2629	0.928949	0.770385	1.20582	0.227885	0.780313	prolylcarboxypeptidase
SCARF1	22.2794	0.772094	0.640986	1.20454	0.228381	0.780313	scavenger receptor class B member 2
SMS	161.537	-0.277938	0.230932	-1.20355	0.228765	0.780313	sphingomyelin phosphodiesterase acid like 3A
SNTB1	36.5312	-0.517718	0.428715	-1.2076	0.2272	0.780313	small nuclear ribonucleoprotein polypeptide F
TTC14	440.87	0.309538	0.257303	1.20301	0.228971	0.780313	tetratricopeptide repeat domain 13
UHRF1BP1L	12.2416	-0.682423	0.566514	-1.2046	0.228358	0.780313	UHRF1 binding protein 1
VMA21	730.511	0.565269	0.46974	1.20337	0.228835	0.780313	very low density lipoprotein receptor
WDR35	20.8965	-0.698974	0.580918	-1.20322	0.22889	0.780313	WD repeat domain 33
AHSG	58.6262	-0.858325	0.714318	-1.2016	0.229518	0.780458	alpha 2-HS glycoprotein
LOC102073255	277.828	0.379071	0.315385	1.20193	0.22939	0.780458	magnesium transporter NIPA2-like
PNRC1	7668.89	-0.15654	0.130282	-1.20154	0.229541	0.780458	polyribonucleotide nucleotidyltransferase 1
STX16	741.045	0.168731	0.140352	1.2022	0.229287	0.780458	syntaxin 12
LOC102064238	10.2628	-1.47348	1.22665	-1.20122	0.229666	0.780581
RSPRY1	613.953	0.299228	0.249193	1.20079	0.229832	0.780843	ribosomal L1 domain containing 1
CWC15	2108.36	0.286299	0.238603	1.19989	0.23018	0.781145	CWC15 spliceosome associated protein homolog
DUT	19.7149	-0.898379	0.749707	-1.19831	0.230798	0.781145	deoxyuridine triphosphatase
ECE1	9.00692	-0.905689	0.755619	-1.19861	0.230682	0.781145	endothelin converting enzyme 1
LOC102065868	117.27	0.535716	0.447413	1.19737	0.231164	0.781145	zinc finger protein 586-like
LOC102065989	1686.15	-0.196145	0.163507	-1.19961	0.23029	0.781145
LOC102072747	5372.15	0.22813	0.190142	1.19979	0.230221	0.781145
LOC102073332	52.0738	0.480014	0.400383	1.19889	0.230572	0.781145	histone-lysine N-methyltransferase, H3 lysine-79 specific-like
LOC102074992	692.403	0.184932	0.154378	1.19792	0.23095	0.781145	transforming acidic coiled-coil-containing protein 1-like
LOC102075068	72.7656	-0.784122	0.653915	-1.19912	0.230482	0.781145	protein-glutamine gamma-glutamyltransferase 5-like
LTV1	1440.59	-0.212756	0.177421	-1.19916	0.230466	0.781145	listerin E3 ubiquitin protein ligase 1
METTL6	39.8367	0.478002	0.399018	1.19795	0.230938	0.781145	methyltransferase like 5
PLCB1	16.7474	-0.825203	0.68905	-1.19759	0.231075	0.781145	phospholipase B domain containing 2
SAAL1	26.8721	-0.58782	0.490872	-1.1975	0.231111	0.781145	sphingosine-1-phosphate receptor 4
UCK1	551.666	-0.22049	0.183713	-1.20019	0.230065	0.781145	ubiquitin C-terminal hydrolase L5
ABTB1	7523.77	-0.193012	0.161435	-1.1956	0.231852	0.781224	ankyrin repeat and BTB domain containing 1
AKAP9	2187.02	-0.245754	0.20559	-1.19536	0.231945	0.781224	A-kinase anchoring protein 9
DDI2	7417.31	-0.17531	0.14666	-1.19535	0.231951	0.781224
HERPUD2	181.471	-0.386044	0.3234	-1.1937	0.232594	0.781224	HERPUD family member 2
IMPA2	10.4774	-0.857268	0.716941	-1.19573	0.231802	0.781224	inositol monophosphatase 2
KIF20B	25.0265	-0.795745	0.666599	-1.19374	0.232581	0.781224	kinesin family member 20B
LOC102075258	51.6697	-0.603274	0.505	-1.1946	0.232243	0.781224
MAN2C1	67.1475	-0.423405	0.354677	-1.19378	0.232564	0.781224	mannosidase alpha class 2B member 2
MEIS1	105.193	0.530218	0.444193	1.19367	0.232609	0.781224	meiosis/spermiogenesis associated 1
METTL25	112.871	-0.296518	0.248164	-1.19485	0.232146	0.781224	methyltransferase like 23
MTDH	206.778	-0.281327	0.235518	-1.1945	0.232282	0.781224	mitochondrial carrier 2
NRROS	8.97397	-0.871144	0.728684	-1.1955	0.231891	0.781224	neuropilin 2
PCNX	1403.84	-0.194094	0.162547	-1.19408	0.232447	0.781224	pericentrin
PLOD1	42.3345	-0.488415	0.408473	-1.19571	0.231811	0.781224	polo like kinase 4
SKAP2	49.8576	-0.457768	0.382952	-1.19537	0.231944	0.781224	spindle and kinetochore associated complex subunit 3
VAC14	211.325	0.194084	0.162468	1.1946	0.232244	0.781224	UDP-glucuronate decarboxylase 1
LOC102060813	3262.39	-0.138079	0.1158	-1.1924	0.233106	0.782596
FAM188A	10142.6	-0.194368	0.163073	-1.1919	0.233299	0.782635
LOC102069512	185.729	0.390658	0.327757	1.19192	0.233294	0.782635	ovomucoid-like
SLC26A2	69.1057	-0.510708	0.428559	-1.19169	0.233385	0.782635
LOC102071983	177.957	0.280816	0.235814	1.19084	0.233717	0.783153	tubulin monoglycylase TTLL3-like
MICAL1	353.926	0.96384	0.80935	1.19088	0.2337	0.783153	mindbomb E3 ubiquitin protein ligase 2
MYO19	26.9757	-0.660944	0.555224	-1.19041	0.233885	0.783417	myosin XVIIIA
LOC102070289	13.6718	1.62594	1.36653	1.18983	0.234114	0.783701	dual specificity protein kinase CLK2
PAN3	9539.16	-0.175736	0.14771	-1.18974	0.234148	0.783701	presequence translocase associated motor 16
MANBAL	7.34342	0.926582	0.778985	1.18947	0.234254	0.783756	mannosidase beta
ARFGAP2	1847.97	-0.181371	0.152663	-1.18805	0.234815	0.784142	ADP ribosylation factor GTPase activating protein 2
ASCC3	249.392	0.323202	0.271969	1.18838	0.234685	0.784142	activating signal cointegrator 1 complex subunit 3
EIF3E	9998.17	-0.213081	0.179274	-1.18858	0.234606	0.784142	eukaryotic translation initiation factor 3 subunit E
RAB27A	947.64	0.286573	0.2412	1.18811	0.234789	0.784142	RAB24, member RAS oncogene family
SLC44A1	78.4848	-0.449599	0.378186	-1.18883	0.234507	0.784142	solute carrier family 43 member 2
ACOT13	59.8746	0.537148	0.452433	1.18724	0.235132	0.784659	acyl-CoA thioesterase 13
COPS8	1209.82	0.305	0.257006	1.18674	0.235329	0.784659	COP9 signalosome subunit 8
ENO1	248.838	-0.480669	0.405013	-1.1868	0.235307	0.784659	enolase 1
LOC102071489	157.379	-0.479567	0.404232	-1.18637	0.235477	0.784659
LOC102072076	231.747	0.274422	0.231285	1.18651	0.235422	0.784659	C-C motif chemokine 5-like
LRRC8A	954.093	-0.166493	0.140347	-1.1863	0.235505	0.784659	leucine rich repeat containing 73
BLVRA	12677.6	-0.235322	0.198747	-1.18403	0.236401	0.784737	biliverdin reductase A
DLG1	11.0262	0.970671	0.819462	1.18452	0.236207	0.784737	discs large MAGUK scaffold protein 1
EPB41L2	82.7169	0.415846	0.350917	1.18503	0.236007	0.784737	erythrocyte membrane protein band 4.1 like 2
LYRM2	554.012	-0.279351	0.235914	-1.18412	0.236365	0.784737	LYR motif containing 1
MRPL18	580.908	0.482628	0.407138	1.18542	0.235852	0.784737	mitochondrial ribosomal protein L15
ORC4	40.0223	0.513388	0.433528	1.18421	0.23633	0.784737	origin recognition complex subunit 3
SLC6A13	87.0057	0.520168	0.439219	1.1843	0.236294	0.784737	solute carrier family 5 member 3
SSR3	124.739	-0.344827	0.291047	-1.18478	0.236104	0.784737	signal sequence receptor subunit 1
ZNF598	1501.89	0.187962	0.158754	1.18398	0.23642	0.784737	zinc finger protein 532
ZNF710	19.5839	-0.642041	0.54188	-1.18484	0.236081	0.784737	zinc finger protein 706
DUSP14	390.631	1.02166	0.863065	1.18375	0.236511	0.784741	dual specificity phosphatase 14
PGD	447.599	-0.248188	0.209706	-1.1835	0.236609	0.784772	post-GPI attachment to proteins 1
LOC102062454	228.754	-0.321534	0.271767	-1.18312	0.23676	0.784977	uncharacterized LOC102062454
NEIL3	13.7136	0.672684	0.568696	1.18285	0.236867	0.785036	nei like DNA glycosylase 2
KDELC1	53.5269	0.471416	0.39887	1.18188	0.237253	0.785428	KDEL motif containing 1
SLC24A3	22.365	0.627625	0.530997	1.18197	0.237216	0.785428	solute carrier family 23 member 3
TVP23C	1284.72	0.323068	0.273284	1.18217	0.237138	0.785428	tumor suppressor 2, mitochondrial calcium regulator
EBNA1BP2	146.798	0.343766	0.290973	1.18144	0.237429	0.785715	EBNA1 binding protein 2
LOC102064432	9.58184	-0.974825	0.825799	-1.18046	0.237816	0.785845	neuferricin
LOC102072282	7.52148	-1.36	1.15212	-1.18044	0.237826	0.785845
MGAT2	47.0422	0.417677	0.353717	1.18082	0.237673	0.785845	mitochondria localized glutamic acid rich protein
SNRPD3	364.173	0.308325	0.261188	1.18048	0.237811	0.785845	small nuclear ribonucleoprotein polypeptide C
VWA8	31.6886	-0.535323	0.453905	-1.17937	0.23825	0.786949	von Willebrand factor A domain containing 3A
SUV420H1	2914.94	-0.128209	0.108736	-1.17909	0.238363	0.787029	suppressor of variegation 3-9 homolog 2
LOC102069546	2498.59	-0.129482	0.109841	-1.17881	0.238475	0.787102	serine/arginine-rich splicing factor 7-like
BRPF3	5104.37	0.234749	0.199405	1.17725	0.239096	0.787553	bromodomain and PHD finger containing 3
DDX24	204.763	0.314531	0.267116	1.17751	0.238993	0.787553	DEAD-box helicase 24
FUNDC2	860.345	0.309824	0.263073	1.17771	0.238912	0.787553	FUN14 domain containing 2
GEMIN5	28.8366	0.525197	0.445857	1.17795	0.238816	0.787553	gem nuclear organelle associated protein 5
LOC102074618	979.648	-0.255132	0.216938	-1.17606	0.239571	0.787553
LPCAT2	107.656	-0.472989	0.402224	-1.17593	0.239621	0.787553	lysophosphatidylcholine acyltransferase 1
MAVS	239.129	0.356816	0.303148	1.17704	0.239181	0.787553	matrin 3
NUP214	114.424	-0.38451	0.326717	-1.17689	0.239239	0.787553	nucleoporin 210
OFD1	238.71	-0.345402	0.293609	-1.1764	0.239435	0.787553	outer dense fiber of sperm tails 2 like
SRC	151.831	0.527231	0.448309	1.17604	0.239577	0.787553	S1 RNA binding domain 1
TMCC3	25.9944	-0.632705	0.537255	-1.17766	0.238932	0.787553	transmembrane and coiled-coil domain family 1
ZBED4	49.1635	-0.539544	0.458885	-1.17577	0.239686	0.787553	zinc finger BED-type containing 1
RECQL	932.566	0.301254	0.256289	1.17544	0.239817	0.787689	radixin
ASAP2	5.84385	-1.1726	0.998585	-1.17426	0.240291	0.787971	ArfGAP with SH3 domain, ankyrin repeat and PH domain 2
CCSER2	6.26981	1.12063	0.955912	1.17232	0.24107	0.787971	coiled-coil serine rich protein 2
LOC102064723	308.798	-0.874338	0.746145	-1.17181	0.241275	0.787971	uncharacterized LOC102064723
LOC102070095	210.684	1.25938	1.07476	1.17178	0.241286	0.787971
LOC102070572	428.633	-0.318069	0.271383	-1.17203	0.241184	0.787971	uncharacterized LOC102070570
LOC102070664	16.7525	1.18129	1.0073	1.17273	0.240903	0.787971
LOC102073789	108.449	0.407881	0.347673	1.17317	0.240726	0.787971	protoheme IX farnesyltransferase, mitochondrial
MTHFR	96.8389	0.356799	0.304281	1.1726	0.240958	0.787971	methylenetetrahydrofolate dehydrogenase (NADP+ dependent) 2 like
RAB11FIP2	104.448	-0.569561	0.485578	-1.17295	0.240814	0.787971	RAB11B, member RAS oncogene family
RMI1	26.9489	-0.524501	0.447597	-1.17182	0.241271	0.787971	regulator of microtubule dynamics 3
RPL7A	6236.37	0.22617	0.19292	1.17235	0.241056	0.787971	ribosomal protein L7
SFR1	5.83802	-1.18584	1.01092	-1.17302	0.240787	0.787971	splicing factor proline and glutamine rich
SIKE1	1953.5	0.267233	0.228082	1.17165	0.241336	0.787971	SIK family kinase 3
SLC29A3	32.5099	0.68778	0.586264	1.17316	0.240732	0.787971	solute carrier family 29 member 1 (Augustine blood group)
TMEM63B	785.242	0.206412	0.175834	1.1739	0.240436	0.787971	transmembrane protein 63A
UAP1L1	33.4537	0.598478	0.509868	1.17379	0.240479	0.787971	UDP-N-acetylglucosamine pyrophosphorylase 1
SLC26A5	344.883	-0.452578	0.386378	-1.17134	0.241464	0.788095	solute carrier family 26 member 2
HMG20A	295.683	0.393863	0.336607	1.1701	0.241962	0.789134	high mobility group 20A
MEAF6	3118.56	0.233466	0.1995	1.17025	0.241898	0.789134	male-enhanced antigen 1
DECR1	305.755	-0.317486	0.271569	-1.16908	0.242372	0.789542	2,4-dienoyl-CoA reductase 1
LCOR	17.6292	-0.845158	0.72304	-1.1689	0.242446	0.789542
LOC102065169	59.141	-0.738078	0.63123	-1.16927	0.242295	0.789542
LOC102068420	74.1423	0.380112	0.325117	1.16916	0.242341	0.789542
ANAPC2	89.3038	-0.532376	0.456539	-1.16611	0.243569	0.790774	anaphase promoting complex subunit 2
CAT	18891.8	-0.145503	0.124683	-1.16698	0.243218	0.790774	catalase
FKTN	198.996	0.393696	0.337639	1.16602	0.243605	0.790774	fukutin
IDH3A	141.109	0.280112	0.240243	1.16595	0.243633	0.790774	isocitrate dehydrogenase 3 (NAD(+)) alpha
JAM3	161.566	0.549855	0.471212	1.16689	0.243253	0.790774	junctional adhesion molecule 3
LOC102066554	18.5739	0.588443	0.504144	1.16721	0.243125	0.790774
LOC102069926	58.8217	-1.5607	1.33813	-1.16634	0.243479	0.790774
NOS2	37.4837	-0.735113	0.630197	-1.16648	0.24342	0.790774	nitric oxide synthase 1 adaptor protein
SPNS3	28.9292	-0.599069	0.513429	-1.1668	0.243292	0.790774
HEATR5B	814.465	-0.224313	0.192543	-1.165	0.24402	0.791444	HEAT repeat containing 5B
ITGA1	31.9887	-0.542261	0.465375	-1.16521	0.243933	0.791444	integrin subunit alpha 1
PARD3	33.1136	-0.911665	0.782875	-1.16451	0.244218	0.791503	progestin and adipoQ receptor family member 8
SYK	9.94211	-1.04056	0.893497	-1.16459	0.244184	0.791503	synapse defective Rho GTPase homolog 2
PSMA5	921.994	0.241273	0.207249	1.16417	0.244357	0.791662	proteasome subunit alpha 4
HDLBP	3466.51	0.215505	0.185271	1.16319	0.244754	0.792364	high density lipoprotein binding protein
NXPH2	11.4229	-1.68182	1.44575	-1.16328	0.244714	0.792364	neurexophilin and PC-esterase domain family member 3
ZRANB1	1456.62	-0.234482	0.20164	-1.16288	0.244879	0.792478	zona pellucida like domain containing 1
BRAF	383.029	-0.265718	0.228576	-1.16249	0.245035	0.792691	B-Raf proto-oncogene, serine/threonine kinase
EXT1	29.8014	-0.524148	0.451081	-1.16198	0.245243	0.793073	exostosin glycosyltransferase 1
MAP3K8	13.1221	-0.890919	0.767169	-1.16131	0.245517	0.793667	mitogen-activated protein kinase kinase kinase 7
LOC102075034	136.196	0.639755	0.551078	1.16092	0.245676	0.793697
TIPRL	815.07	0.197502	0.170151	1.16075	0.245745	0.793697	TIMELESS interacting protein
UBP1	1377.99	-0.124085	0.106913	-1.16062	0.245797	0.793697	U-box domain containing 5
CCNK	601.433	0.214747	0.18514	1.15992	0.246082	0.793892	cyclin K
FAM129A	30.3609	-0.613104	0.529529	-1.15783	0.246933	0.793892	family with sequence similarity 129 member A
IKBIP	214.494	-0.383153	0.330657	-1.15876	0.246553	0.793892	IKBKB interacting protein
LOC102061027	2955.48	-0.234406	0.202571	-1.15716	0.247209	0.793892
LOC102072431	370.741	-0.464118	0.400171	-1.1598	0.246131	0.793892
LOC102075467	12.333	-0.788753	0.681252	-1.1578	0.246946	0.793892
LPHN3	15.4032	2.31678	2.0014	1.15758	0.247033	0.793892	lysophosphatidylglycerol acyltransferase 1
LRRC8D	911.013	-0.333883	0.288536	-1.15716	0.247205	0.793892	leucine rich repeat containing 8 VRAC subunit C
MRPL23	146.226	-0.308604	0.266425	-1.15832	0.246735	0.793892	mitochondrial ribosomal protein L22
NFKB2	34.2542	0.536719	0.463593	1.15774	0.246972	0.793892	nuclear factor kappa B subunit 1
OGFOD2	104.629	0.370837	0.320475	1.15715	0.247211	0.793892	2-oxoglutarate and iron dependent oxygenase domain containing 1
POLR3K	202.592	0.439675	0.3798	1.15765	0.247007	0.793892	RNA polymerase III subunit H
PRPS2	990.886	0.343716	0.296598	1.15886	0.246512	0.793892	phosphoribosyl pyrophosphate synthetase 1
PSMG2	32.6485	-0.641298	0.552955	-1.15977	0.246144	0.793892	proteasome assembly chaperone 1
UBASH3A	10.4556	-0.707085	0.610914	-1.15742	0.2471	0.793892	ubiquitin associated protein 2 like
CHAC1	40.2208	0.922568	0.798043	1.15604	0.247666	0.794068	ChaC glutathione specific gamma-glutamylcyclotransferase 1
FAM84B	162.973	0.443925	0.38403	1.15596	0.247696	0.794068	family with sequence similarity 84 member B
LOC102062994	59.3335	-0.649064	0.561517	-1.15591	0.247718	0.794068	C-C chemokine receptor type 5-like
PHF14	52.0454	-0.620441	0.536661	-1.15611	0.247634	0.794068	PHD finger protein 13
SHROOM4	25.5244	0.547226	0.473219	1.15639	0.247522	0.794068	shroom family member 2
LOC102072421	22.6786	1.31206	1.13546	1.15553	0.247872	0.794275
LOC102068539	17.0966	1.06799	0.924485	1.15523	0.247998	0.794389	pre-B-cell leukemia transcription factor-interacting protein 1-like
CSE1L	289.86	0.216003	0.187074	1.15464	0.24824	0.794403	chromosome segregation 1 like
LOC102061860	7.00613	-0.969869	0.840038	-1.15455	0.248274	0.794403	antigen-presenting glycoprotein CD1d-like
LOC102073351	311.37	0.208385	0.18047	1.15468	0.248222	0.794403	pseudouridine-metabolizing bifunctional protein C1861.05-like
ADCK1	20.8939	-0.810181	0.702682	-1.15298	0.248917	0.79444	aarF domain containing kinase 1
GDPD2	17.5121	-1.05155	0.911782	-1.15329	0.24879	0.79444	glycerophosphodiester phosphodiesterase domain containing 2
LOC102061598	8.22664	0.971182	0.84219	1.15316	0.248844	0.79444
LOC102062393	247.398	1.63505	1.41719	1.15372	0.248613	0.79444	mas-related G-protein coupled receptor member H-like
LOC102072455	170.758	-0.284553	0.246793	-1.153	0.248909	0.79444
LOC102073845	763.885	0.209277	0.181452	1.15335	0.248768	0.79444	AN1-type zinc finger protein 5-like
PPA2	480.185	-0.380655	0.329795	-1.15422	0.248411	0.79444	protein phosphatase 2C like domain containing 1
LOC102067854	76.9497	0.454726	0.394641	1.15225	0.249218	0.794801
LOC102073033	19.7397	0.664788	0.577049	1.15205	0.249302	0.794801
MAST4	284.242	-0.422439	0.366627	-1.15223	0.249226	0.794801	microtubule associated serine/threonine kinase 3
HIPK2	8.73866	1.06443	0.924653	1.15117	0.249662	0.795072	homeodomain interacting protein kinase 2
MRPL27	555.945	-0.389298	0.33818	-1.15116	0.249667	0.795072	mitochondrial ribosomal protein L23
PSMG3	60.181	-0.324303	0.281702	-1.15123	0.249639	0.795072	proteasome assembly chaperone 2
SIN3A	434.527	0.241994	0.210254	1.15096	0.249748	0.795072	SUMO interacting motifs containing 1
ARL2BP	5.98826	1.03418	0.898782	1.15065	0.249877	0.795196	ADP ribosylation factor like GTPase 2 binding protein
SLC29A4	55.0798	0.534417	0.464706	1.15001	0.250139	0.79574	solute carrier family 29 member 3
GRAMD4	18.4611	-0.625839	0.544473	-1.14944	0.250375	0.795914	GRAM domain containing 4
ST3GAL1	139.001	-0.750449	0.652817	-1.14955	0.250327	0.795914	ST13, Hsp70 interacting protein
BLNK	12.5793	-0.750736	0.653533	-1.14874	0.250665	0.796104	B cell linker
CHCHD7	3248.12	-0.218805	0.190536	-1.14837	0.250818	0.796104	coiled-coil-helix-coiled-coil-helix domain containing 7
DCK	18.0479	-0.986435	0.859256	-1.14801	0.250964	0.796104	deoxycytidine kinase
LOC102061346	86.179	-0.445965	0.388241	-1.14868	0.250687	0.796104	interleukin-22 receptor subunit alpha-1-like
PKD1	8.29246	1.05247	0.916501	1.14836	0.250821	0.796104	praja ring finger ubiquitin ligase 2
RGS10	315.518	-0.846551	0.737427	-1.14798	0.250977	0.796104	regulator of G protein signaling 1
CTNNBL1	605.664	-0.249347	0.217268	-1.14765	0.251113	0.796247	catenin beta like 1
TMEM164	178.381	-0.410504	0.357812	-1.14726	0.251273	0.796467	transmembrane protein 161B
CDK7	574.69	0.148072	0.129099	1.14696	0.251397	0.796573	cyclin dependent kinase 7
GALNT11	45.8411	-0.635204	0.553954	-1.14667	0.251517	0.796667	polypeptide N-acetylgalactosaminyltransferase 11
ZNF217	906.207	-0.206815	0.180411	-1.14635	0.25165	0.796801	zinc finger protein 207
TMEM230	2899.17	0.339862	0.296571	1.14597	0.251807	0.797011	transmembrane protein 229B
ATP6V0D1	1700.59	0.188475	0.164534	1.14551	0.251999	0.797046	ATPase H+ transporting V0 subunit d1
LOC102066901	17.2697	-0.628372	0.548459	-1.1457	0.251917	0.797046
PNISR	2358.32	0.153963	0.13446	1.14505	0.25219	0.797363	PMS1 homolog 2, mismatch repair system component
ATG14	191.066	0.261017	0.228052	1.14455	0.252396	0.797728	autophagy related 14
MAPKAPK5	1100.51	0.230517	0.201466	1.1442	0.25254	0.797897	mitogen-activated protein kinase-activated protein kinase 3
BIN1	13.4233	0.935002	0.818411	1.14246	0.253263	0.798257	bridging integrator 1
GPN3	777.417	0.268524	0.235086	1.14224	0.253354	0.798257	GPN-loop GTPase 3
LOC102073961	46.8277	0.399888	0.349746	1.14337	0.252887	0.798257	uncharacterized LOC102073959
PLA2G4F	63.9348	-0.340992	0.298356	-1.14291	0.253078	0.798257
RHCE	16967.1	-0.231773	0.202888	-1.14236	0.253302	0.798257	rhomboid 5 homolog 2
RNF14	211.247	-0.609695	0.533316	-1.14321	0.25295	0.798257	ring finger protein 139
TXNDC11	19.5694	-0.60657	0.531064	-1.14218	0.25338	0.798257	thioredoxin 2
UHMK1	6982.19	0.23073	0.201776	1.14349	0.252834	0.798257	UDP glycosyltransferase 8
ACBD5	308.811	-0.349642	0.307266	-1.13792	0.255156	0.799555	acyl-CoA binding domain containing 5
CASP3	486.023	0.295632	0.259744	1.13817	0.255051	0.799555	caspase 3
CLASP1	658.837	-0.331659	0.29142	-1.13808	0.255088	0.799555	cytoplasmic linker associated protein 1
DIO1	22.8153	-0.893626	0.784386	-1.13927	0.254591	0.799555	iodothyronine deiodinase 1
FBXL15	30.8679	0.43068	0.378259	1.13858	0.254877	0.799555	F-box and leucine rich repeat protein 15
FECH	8862.69	0.284805	0.250211	1.13826	0.255012	0.799555	ferrochelatase
KIAA1841	29.6239	-0.427094	0.374599	-1.14013	0.25423	0.799555	KIAA1841 ortholog
LANCL2	54.9982	0.380248	0.333281	1.14092	0.253903	0.799555	LanC like 2
LOC102066265	1200.94	0.236264	0.207544	1.13838	0.254963	0.799555	cytochrome c oxidase subunit 6A1, mitochondrial
LOC102067686	8.79568	1.02222	0.897021	1.13957	0.254464	0.799555
NT5C2	169.175	0.325575	0.285571	1.14009	0.254251	0.799555
RBBP8NL	6.83509	-1.25174	1.09804	-1.13997	0.254298	0.799555	RB binding protein 8, endonuclease
SPRED1	20.1377	-0.588012	0.516659	-1.13811	0.255076	0.799555	signal peptide peptidase like 3
YME1L1	2548.89	-0.122331	0.1074	-1.13902	0.254696	0.799555	YLP motif containing 1
ZFAND6	6885.68	0.184931	0.162436	1.13848	0.254918	0.799555	zinc finger AN1-type containing 5
ATP1A1	724.289	0.242083	0.21287	1.13723	0.255441	0.799949
HOGA1	10.1788	-0.977474	0.859644	-1.13707	0.25551	0.799949	4-hydroxy-2-oxoglutarate aldolase 1
RNF126	1114.34	0.14434	0.126952	1.13696	0.255554	0.799949	ring finger protein 123
AFF1	4846.93	-0.21914	0.192837	-1.1364	0.25579	0.8004	AF4/FMR2 family member 1
CENPK	243.832	0.369677	0.325436	1.13594	0.25598	0.800664	centromere protein K
LOC102062424	86.4875	0.432178	0.380518	1.13576	0.256056	0.800664
LOC102067277	560.522	0.40518	0.356828	1.13551	0.256163	0.800715	chromosome unknown open reading frame, human C7orf26
FAM105A	363.379	0.42997	0.378809	1.13506	0.256351	0.800841
PFKFB4	140.617	0.432394	0.380972	1.13498	0.256386	0.800841	6-phosphofructo-2-kinase/fructose-2,6-biphosphatase 3
LYSMD3	331.304	-0.416089	0.366679	-1.13475	0.25648	0.800853	LysM domain containing 2
BHLHE40	234.213	-0.366943	0.323513	-1.13424	0.256692	0.80123	basic helix-loop-helix family member e40
ARL14EP	892.327	0.222346	0.196164	1.13347	0.257017	0.801674	ADP ribosylation factor like GTPase 14 effector protein
AUTS2	86.7575	-0.391049	0.344947	-1.13365	0.256942	0.801674	AUTS2, activator of transcription and developmental regulator
QDPR	38.8555	0.554512	0.48973	1.13228	0.257517	0.802948	glutaminyl-tRNA synthetase
FRMD7	21.1904	-0.50076	0.442487	-1.13169	0.257764	0.80307	FERM domain containing 7
MCM2	40.1075	-0.525865	0.464841	-1.13128	0.257937	0.80307	minichromosome maintenance 10 replication initiation factor
RPL36A	3803.95	0.186107	0.164488	1.13143	0.257873	0.80307	ribosomal protein L35a
TMEM203	279.64	0.346497	0.306149	1.13179	0.257721	0.80307
TRANK1	583.379	-0.585839	0.517937	-1.1311	0.258012	0.80307	translocation associated membrane protein 2
ZBTB48	309.15	0.246095	0.217632	1.13079	0.258145	0.803199	zinc finger and BTB domain containing 46
CHRM4	16.4744	0.571327	0.505371	1.13051	0.258262	0.803277	cholinergic receptor muscarinic 4
AQP11	725.777	0.2695	0.238605	1.12948	0.258695	0.803885	aquaporin 11
GSKIP	895.539	-0.279673	0.247631	-1.1294	0.258731	0.803885	GSK3B interacting protein
LOC102068433	292.907	-0.248796	0.220237	-1.12967	0.258614	0.803885
LOC102073676	91.0017	-0.325259	0.288057	-1.12915	0.258834	0.803921	GON-4-like protein
HOOK1	303.058	0.632402	0.560795	1.12769	0.259452	0.804685	hook microtubule tethering protein 1
RNF166	1487.13	0.257159	0.227928	1.12825	0.259216	0.804685	ring finger protein 157
TG	10.2608	-0.960266	0.851843	-1.12728	0.259624	0.804685	transferrin receptor
WASF2	330.028	0.277223	0.245857	1.12758	0.259498	0.804685	tryptophanyl tRNA synthetase 2, mitochondrial
WDFY2	8.69154	0.761663	0.675671	1.12727	0.259629	0.804685	WD repeat and FYVE domain containing 1
WDR53	34.9868	0.53545	0.474673	1.12804	0.259304	0.804685	WD repeat domain 5
TSR3	268.75	0.238763	0.211955	1.12648	0.259963	0.805435	TSR1, ribosome maturation factor
LOC102071728	13.1389	-0.700057	0.621593	-1.12623	0.260068	0.805479
IL1RL1	51.3124	-0.572138	0.508593	-1.12494	0.260613	0.805845	interleukin 1 receptor like 1
LOC102060421	5555.99	0.182998	0.162574	1.12563	0.260323	0.805845
NEK2	1072.44	-0.438894	0.390041	-1.12525	0.260483	0.805845	NIMA related kinase 1
UPB1	52.9423	0.567324	0.504216	1.12516	0.260522	0.805845	unkempt family zinc finger
VRK1	287.05	-0.326383	0.290152	-1.12487	0.260645	0.805845	VPS8, CORVET complex subunit
ZNF770	27.695	0.524684	0.466709	1.12422	0.260919	0.806411	zinc finger protein 76
LOC102070096	746.734	0.272849	0.242773	1.12389	0.261061	0.806567
ZMYM2	496.638	-0.209927	0.186829	-1.12363	0.261169	0.806615	zinc metallopeptidase STE24
CLN5	149.55	0.287089	0.256144	1.12081	0.262367	0.806915	CLN5, intracellular trafficking protein
FAAH2	703.42	0.220036	0.196081	1.12217	0.26179	0.806915	fatty acid amide hydrolase 2
KXD1	871.479	0.216497	0.192854	1.12259	0.261611	0.806915	KxDL motif containing 1
LEMD2	223.263	0.334312	0.298113	1.12143	0.262106	0.806915	LEM domain containing 2
LOC102068603	28.0631	0.573397	0.510743	1.12267	0.261576	0.806915
LOC102068849	66.4636	-0.401183	0.357608	-1.12185	0.261926	0.806915	transforming acidic coiled-coil-containing protein 1-like
LOC102074380	112.335	0.928566	0.82811	1.12131	0.262157	0.806915
LY86	493.712	-0.557487	0.497324	-1.12097	0.262299	0.806915	lymphocyte antigen 75
PDE6D	46.8025	-0.500532	0.446209	-1.12174	0.261972	0.806915	phosphodiesterase 5A
VPS53	2020.99	-0.178754	0.159308	-1.12207	0.261835	0.806915	vacuolar protein sorting 4 homolog B
ZFAND1	458.92	-0.246922	0.220024	-1.12225	0.261756	0.806915	zyg-11 related cell cycle regulator
ZFYVE16	1553.49	-0.378536	0.337615	-1.12121	0.2622	0.806915	zinc finger FYVE-type containing 1
CUX1	87.5584	-0.414718	0.370247	-1.12011	0.262667	0.807456	cut like homeobox 1
EN1	10.5196	1.00709	0.899208	1.11997	0.262726	0.807456	engrailed homeobox 1
CHN2	117.925	0.489654	0.438938	1.11554	0.264618	0.807911	chimerin 2
CNOT4	579.653	0.229815	0.205781	1.11679	0.264082	0.807911	CCR4-NOT transcription complex subunit 4
DMAP1	920.414	0.273322	0.244938	1.11588	0.264472	0.807911	DNA methyltransferase 1 associated protein 1
DNAJC8	2445.34	0.199743	0.178934	1.11629	0.264296	0.807911	DnaJ heat shock protein family (Hsp40) member C8
EIF5A2	1282.74	-0.265261	0.238107	-1.11404	0.265262	0.807911	eukaryotic translation initiation factor 5A2
FCF1	269.533	0.164783	0.147436	1.11766	0.263714	0.807911	FCF1, rRNA-processing protein
FOCAD	582.288	-0.425733	0.382052	-1.11433	0.265137	0.807911	focadhesin
GOLGA1	973.685	0.165345	0.148198	1.1157	0.264549	0.807911	golgin A1
LOC102063488	11.7983	-0.773603	0.691753	-1.11832	0.26343	0.807911	G-protein coupled receptor 35-like
LOC102064218	26.1394	-0.472874	0.423005	-1.11789	0.263613	0.807911	histone-lysine N-methyltransferase ASH1L pseudogene
LOC102068660	1050.67	0.259798	0.232639	1.11674	0.264104	0.807911
LOC102070248	150.618	-0.358533	0.321228	-1.11613	0.264365	0.807911
LOC102071497	444.241	0.806353	0.721323	1.11788	0.263618	0.807911
LYRM5	23.7204	-0.484489	0.433397	-1.11789	0.263615	0.807911	LYR motif containing 4
MOB3B	6.86966	-0.811906	0.728117	-1.11508	0.264818	0.807911	MOB kinase activator 3A
MRPL46	925.625	-0.249698	0.223536	-1.11704	0.263978	0.807911	mitochondrial ribosomal protein L42
NAMPT	282.54	-0.287057	0.257594	-1.11438	0.265116	0.807911	nuclear apoptosis inducing factor 1
NFE2L3	6206.75	0.197202	0.176218	1.11908	0.263105	0.807911	nuclear factor, erythroid 2 like 2
PATL1	242.331	0.237423	0.212968	1.11483	0.264923	0.807911	PAS domain containing serine/threonine kinase
POLR2J	398.641	0.375938	0.336752	1.11636	0.264266	0.807911	RNA polymerase II subunit H
SLC46A1	162.172	-0.876908	0.785189	-1.11681	0.264075	0.807911	solute carrier family 45 member 4
SOCS4	9.4131	-0.741763	0.664292	-1.11662	0.264156	0.807911	suppressor of cytokine signaling 3
ST13	2433.01	0.193785	0.173314	1.11811	0.263518	0.807911	SSX family member 2 interacting protein
ST3GAL5	117.519	-0.497872	0.4469	-1.11406	0.265254	0.807911	ST3 beta-galactoside alpha-2,3-sialyltransferase 4
TBC1D10A	531.939	0.282803	0.253572	1.11528	0.264732	0.807911	TBC1 domain family member 1
TCEANC	229.967	-0.420595	0.377243	-1.11492	0.264886	0.807911	transcription elongation factor A3
ITGB1	455.893	0.407338	0.36589	1.11328	0.265588	0.808622	integrin subunit beta 1
CA2	327011	-0.257297	0.231267	-1.11255	0.2659	0.809013
SRGN	303.406	0.306504	0.275469	1.11266	0.265853	0.809013	SLIT-ROBO Rho GTPase activating protein 3
ELMOD2	404.231	-0.357788	0.321867	-1.1116	0.266309	0.809135	ELMO domain containing 2
FAM13B	379.773	-0.269555	0.242476	-1.11168	0.266277	0.809135	family with sequence similarity 13 member B
HIF1A	197.722	-0.343947	0.309463	-1.11143	0.266383	0.809135	hypoxia inducible factor 1 subunit alpha
LOC102064182	120.758	0.234348	0.21086	1.11139	0.2664	0.809135
PSKH1	397.343	-0.180136	0.162067	-1.11149	0.266356	0.809135	presenilin 2
REXO4	327.871	-0.282237	0.254099	-1.11074	0.266681	0.80971	RNA exonuclease 2
CEP112	6.68	-1.05015	0.946984	-1.10894	0.267456	0.81013	centrosomal protein 112
GXYLT1	73.2879	0.301092	0.271336	1.10967	0.267142	0.81013	glucoside xylosyltransferase 1
LOC102070292	3413.34	-0.476461	0.429892	-1.10833	0.267721	0.81013
LOC102071722	378.713	0.487241	0.439611	1.10835	0.267713	0.81013	phosphatidylserine decarboxylase proenzyme
MAN2A2	348.786	0.214885	0.193846	1.10854	0.267631	0.81013	mannosidase alpha class 2A member 1
NAA16	377.888	-0.179672	0.162091	-1.10846	0.267662	0.81013	N(alpha)-acetyltransferase 15, NatA auxiliary subunit
PEX1	185.003	-0.255318	0.230373	-1.10828	0.267741	0.81013
PSMB1	507.439	0.266702	0.240493	1.10898	0.267439	0.81013	proteasome subunit alpha 7
PSMC2	3421.12	0.144574	0.130338	1.10922	0.267334	0.81013	proteasome 26S subunit, ATPase 1
TIFA	27.1265	0.745323	0.671861	1.10934	0.267283	0.81013	TOPBP1 interacting checkpoint and replication regulator
FAM204A	1323.92	0.270579	0.244381	1.1072	0.268206	0.810981	family with sequence similarity 204 member A
FBXO25	1056.27	0.214284	0.193507	1.10737	0.268133	0.810981	F-box protein 25
GNB5	10.3511	1.07492	0.971386	1.10658	0.268475	0.811237	G protein subunit beta 5
LOC102063996	1268.21	0.212523	0.192023	1.10676	0.268397	0.811237
DNAJC5	153.301	-0.333082	0.301332	-1.10537	0.269001	0.811366	DnaJ heat shock protein family (Hsp40) member C5
FAM65A	216.408	0.458535	0.414946	1.10505	0.269138	0.811366
GAB2	33.0244	-0.598318	0.54147	-1.10499	0.269164	0.811366	GRB2 associated binding protein 2
LOC102070403	383.409	-0.310461	0.280697	-1.10603	0.268711	0.811366	cytochrome c oxidase assembly protein COX14 homolog
MAFF	112.188	0.289973	0.26236	1.10525	0.269052	0.811366	MAF bZIP transcription factor B
MIF4GD	42.6888	0.375116	0.339413	1.10519	0.269077	0.811366	MIER family member 3
RSRC2	1847.66	0.128835	0.116586	1.10506	0.269133	0.811366	ring finger and SPRY domain containing 1
LOC102061440	17.497	-0.696633	0.630688	-1.10456	0.26935	0.811648
LGALS3	53.4914	1.2796	1.16018	1.10293	0.270057	0.813501	galectin 3
LOC102062639	798.625	0.763555	0.692594	1.10246	0.270264	0.813586
SNX20	26.894	-0.707305	0.641581	-1.10244	0.27027	0.813586	sorting nexin 2
ADAT2	252.88	0.295551	0.26833	1.10145	0.270702	0.81368	adenosine deaminase, tRNA specific 2
LOC102066100	59.8033	0.408963	0.371135	1.10193	0.270493	0.81368
LOC102066148	465.579	0.341774	0.310439	1.10094	0.270923	0.81368
MYCBPAP	23.7292	-0.758375	0.688881	-1.10088	0.270949	0.81368	MYC binding protein 2, E3 ubiquitin protein ligase
PNPLA4	137.991	-0.397871	0.361304	-1.10121	0.270806	0.81368	patatin like phospholipase domain containing 2
PPP2R3C	485.629	-0.296633	0.269162	-1.10206	0.270435	0.81368	protein phosphatase 2 regulatory subunit B''beta
SACM1L	625.364	-0.189192	0.171735	-1.10165	0.270612	0.81368	serum amyloid A like 1
ABHD13	458.161	-0.221532	0.201303	-1.10049	0.27112	0.813916	abhydrolase domain containing 13
CHMP4B	3650.03	0.166981	0.151929	1.09907	0.271737	0.814472	charged multivesicular body protein 4B
CNPY3	13.3545	0.715549	0.651734	1.09791	0.272242	0.814472	canopy FGF signaling regulator 3
FSTL1	789.857	-0.313467	0.285527	-1.09786	0.272268	0.814472	follistatin like 1
IBTK	1383.47	-0.158514	0.144211	-1.09918	0.271687	0.814472	inhibitor of Bruton tyrosine kinase
LOC102065265	18.4247	-0.547327	0.497642	-1.09984	0.271401	0.814472
LOC102069979	28.2587	0.625859	0.570107	1.09779	0.272296	0.814472	bolA-like protein 2
LOC102071618	18.4838	-0.824952	0.751099	-1.09833	0.272062	0.814472
MARK1	91.3422	0.32799	0.29879	1.09773	0.272324	0.814472
MATN3	10.2261	0.867437	0.789477	1.09875	0.271878	0.814472	megakaryocyte-associated tyrosine kinase
NOTCH2	46.8635	-0.526977	0.479603	-1.09878	0.271865	0.814472	notch 1
TAF11	532.596	-0.247563	0.225164	-1.09948	0.271559	0.814472	TATA-box binding protein associated factor 1
PTPN7	70.0267	0.447072	0.407413	1.09734	0.272492	0.814697	protein tyrosine phosphatase, non-receptor type 6
ACY1	15.1069	-0.755816	0.689294	-1.09651	0.272857	0.815086	aminoacylase 1
CD28	26.2217	-0.51655	0.471403	-1.09577	0.273178	0.815086	CD28 molecule
LGMN	52.4581	-0.549385	0.501211	-1.09612	0.273028	0.815086	legumain
LOC102071186	35.6312	0.778282	0.709882	1.09636	0.272923	0.815086	uncharacterized LOC102071184
PPAT	6.44925	-0.948843	0.865782	-1.09594	0.273107	0.815086	peroxisome proliferator activated receptor delta
UST	24.2606	0.584684	0.53352	1.0959	0.273123	0.815086	ubiquitin specific peptidase like 1
BLOC1S6	3359.77	-0.221499	0.202254	-1.09515	0.273449	0.815102	biogenesis of lysosomal organelles complex 1 subunit 6
DENND1B	10.2084	-0.982716	0.897354	-1.09513	0.273461	0.815102	DENN domain containing 1B
RNF25	90.5034	0.349292	0.318947	1.09514	0.273454	0.815102	ring finger protein 220
CX3CR1	19.1819	-0.785789	0.718162	-1.09417	0.273882	0.815736	C-X3-C motif chemokine receptor 1
MRPL50	128.489	0.404435	0.369674	1.09403	0.273942	0.815736	mitochondrial ribosomal protein L48
MYO1D	29.6189	-0.792759	0.724639	-1.09401	0.273952	0.815736	myosin IC
MCC	23.3004	-0.577016	0.528124	-1.09258	0.274579	0.817326	malonyl-CoA-acyl carrier protein transacylase
APLP2	84.0572	0.32822	0.302212	1.08606	0.277454	0.817612	amyloid beta precursor like protein 2
ATG4A	347.503	0.18889	0.173822	1.08669	0.277176	0.817612	autophagy related 4A cysteine peptidase
B4GALT5	19.6111	-0.639472	0.588283	-1.08701	0.277031	0.817612	beta-1,4-galactosyltransferase 5
BFAR	8252.95	-0.244444	0.225045	-1.0862	0.277391	0.817612	bifunctional apoptosis regulator
CCDC124	29.8141	0.494185	0.455406	1.08515	0.277854	0.817612	coiled-coil domain containing 124
CPSF3	150.933	-0.282445	0.2603	-1.08508	0.277887	0.817612	cleavage and polyadenylation specific factor 3
DDX3X	43333.4	-0.166396	0.152512	-1.09104	0.275257	0.817612	DEAD-box helicase 3 X-linked
DEAF1	111.943	0.243682	0.223743	1.08911	0.276104	0.817612	DEAF1, transcription factor
ERLIN1	190.69	-0.330694	0.304595	-1.08568	0.27762	0.817612	ER lipid raft associated 1
FUT11	486.362	-0.242688	0.223467	-1.08601	0.277475	0.817612	fucosyltransferase 11
GGACT	208.925	0.369055	0.339313	1.08765	0.276748	0.817612	gamma-glutamylamine cyclotransferase
LOC102061420	403.408	0.173162	0.159054	1.0887	0.276287	0.817612	F-box/WD repeat-containing protein 7-like
LOC102066549	103.441	0.469227	0.432238	1.08558	0.277666	0.817612	chromosome unknown open reading frame, human C3orf38
LOC102066699	227.607	0.283675	0.261501	1.0848	0.278012	0.817612	transcription factor Sp1-like
LOC102067151	122.391	0.352909	0.32398	1.08929	0.276025	0.817612
LOC102067635	143.368	0.294044	0.270259	1.08801	0.276591	0.817612
LOC102071528	13.9042	-0.713744	0.654917	-1.08982	0.27579	0.817612
LOC102071802	12.0866	-0.904582	0.829234	-1.09087	0.275332	0.817612
LOC102074318	19.93	0.648005	0.595446	1.08827	0.276477	0.817612
LOC102074586	21.3441	0.544489	0.500903	1.08701	0.277031	0.817612
LOC102074621	87.4267	-0.306438	0.282467	-1.08486	0.277982	0.817612	H(+)/Cl(-) exchange transporter 5
LYPLA1	76.9069	-0.384095	0.352549	-1.08948	0.275943	0.817612	LYN proto-oncogene, Src family tyrosine kinase
MCM10	17.5111	-0.568475	0.521013	-1.0911	0.275231	0.817612	multiple coagulation factor deficiency 2
MLLT1	35.5574	-0.493818	0.453213	-1.08959	0.275892	0.817612	mixed lineage kinase domain like pseudokinase
MSRA	178.28	-0.621406	0.572482	-1.08546	0.277718	0.817612	moesin
NADK	90.2649	-0.341597	0.313471	-1.08972	0.275836	0.817612	nucleic acid binding protein 1
PSMA6	1160.12	-0.187251	0.171649	-1.09089	0.27532	0.817612	proteasome subunit alpha 5
TBC1D24	79.5947	-0.518598	0.476052	-1.08937	0.27599	0.817612	TBC1 domain family member 23
TM9SF2	1413.75	-0.253026	0.23309	-1.08553	0.277686	0.817612	transmembrane 7 superfamily member 3
TMEM131	501.035	-0.287835	0.264448	-1.08844	0.276403	0.817612	transmembrane protein 129
TMEM229B	13.2011	-0.700269	0.645543	-1.08477	0.278022	0.817612	transmembrane protein 222
TNKS2	728.416	-0.168899	0.155567	-1.0857	0.277612	0.817612	tankyrase 1 binding protein 1
TRA2B	765.968	0.154261	0.141707	1.08859	0.276336	0.817612	transformer 2 alpha homolog
TRAF3	23.1554	-0.610386	0.561333	-1.08739	0.276866	0.817612	TNF receptor associated factor 2
VPS4A	1106.24	0.153649	0.140775	1.09145	0.275075	0.817612	vacuolar protein sorting 45 homolog
WHAMM	751.014	-0.183662	0.168844	-1.08776	0.276702	0.817612	wolframin ER transmembrane glycoprotein
DLD	1299.2	0.247446	0.228208	1.0843	0.278233	0.817962	dihydrolipoamide dehydrogenase
KLHL38	16.2823	-0.932195	0.860299	-1.08357	0.278555	0.818634	kelch like family member 38
PTPRA	290.304	0.317097	0.292769	1.0831	0.278766	0.818706	protein tyrosine phosphatase, non-receptor type 9
REV1	1114.94	0.191804	0.17707	1.08321	0.278715	0.818706	arginine-glutamic acid dipeptide repeats
SLC35B3	55.1877	-0.348193	0.321553	-1.08285	0.278876	0.818756	solute carrier family 35 member B2
L3MBTL2	34.5498	0.492706	0.455242	1.08229	0.279122	0.819204	L3MBTL2, polycomb repressive complex 1 subunit
BRAT1	150.895	0.379414	0.35076	1.08169	0.27939	0.819717	BRCA1 associated ATM activator 1
ACVR1	237.562	0.24473	0.226387	1.08102	0.279686	0.820313	activin A receptor type 1
BORA	59.1342	-0.570389	0.527896	-1.0805	0.279922	0.820731	bora, aurora kinase A activator
TSPAN9	612.637	-0.368141	0.340861	-1.08003	0.280128	0.821061	tetraspanin 6
LOC102074379	1318.11	0.245571	0.22765	1.07872	0.280711	0.822497	glycerol-3-phosphate acyltransferase 2, mitochondrial-like
ARHGAP25	77.3458	0.3444	0.319615	1.07755	0.281236	0.822627
FAM102A	11.9833	-0.660241	0.612948	-1.07716	0.28141	0.822627	family with sequence similarity 102 member A
HNRNPH1	37510	-0.100755	0.0934465	-1.07821	0.280938	0.822627	heterogeneous nuclear ribonucleoprotein H1
LOC102070334	49.5851	0.437176	0.405524	1.07805	0.281011	0.822627	lanosterol 14-alpha demethylase
SMPD2	1204.18	0.280007	0.259841	1.07761	0.281209	0.822627	spermine oxidase
SPATS2L	351.339	0.375428	0.348492	1.07729	0.281349	0.822627	spermatogenesis associated 5 like 1
ZC3H14	591.142	-0.234971	0.218125	-1.07723	0.281378	0.822627	zinc finger CCCH-type containing 13
SGMS1	2015.28	0.235507	0.218784	1.07644	0.281731	0.823291
ANAPC13	27.0969	-0.533009	0.495273	-1.07619	0.281841	0.82334	anaphase promoting complex subunit 13
TRADD	32.3455	-0.501197	0.466334	-1.07476	0.282482	0.824938	TraB domain containing
KLHDC8B	12.5112	-0.736797	0.686621	-1.07308	0.283237	0.825115	kelch domain containing 8B
LOC102062528	20.26	0.54056	0.503766	1.07304	0.283254	0.825115	thyroid adenoma-associated protein homolog
MFSD6	14.0828	-0.599371	0.558115	-1.07392	0.282858	0.825115	major facilitator superfamily domain containing 2B
MUC4	9.02609	-0.96453	0.898296	-1.07373	0.282943	0.825115	metaxin 3
NUDCD1	107.227	-0.244603	0.227718	-1.07415	0.282756	0.825115	nuclear distribution C, dynein complex regulator
RAB28	12.182	0.960705	0.894968	1.07345	0.283069	0.825115	RAB27A, member RAS oncogene family
SRM	82.7247	0.519955	0.484603	1.07295	0.283293	0.825115	sorcin
TBPL1	992.109	-0.188046	0.175072	-1.07411	0.282775	0.825115	TATA-box binding protein
PCIF1	1592.39	0.169898	0.158429	1.0724	0.283542	0.825565	PCI domain containing 2
CLCN6	295.896	0.231078	0.215557	1.072	0.283718	0.825805	chloride voltage-gated channel 6
CUTC	357.585	0.196144	0.183074	1.07139	0.283994	0.826334	cutC copper transporter
HPS4	6.90046	1.00299	0.937686	1.06964	0.28478	0.826708	HPS4, biogenesis of lysosomal organelles complex 3 subunit 2
PTBP3	92.1428	-0.553315	0.517113	-1.07001	0.284616	0.826708	polypyrimidine tract binding protein 2
QKI	2495.95	-0.167812	0.156875	-1.06972	0.284747	0.826708	quinoid dihydropteridine reductase
RAP2A	24.9713	-0.519712	0.485465	-1.07054	0.284375	0.826708	Rap1 GTPase-GDP dissociation stimulator 1
TRMT1L	162.916	0.24523	0.229143	1.07021	0.284525	0.826708	tRNA methyltransferase 13 homolog
WDR47	133.816	0.299354	0.279805	1.06987	0.284679	0.826708	WD repeat domain 45B
ZNF407	506.858	-0.226153	0.211331	-1.07014	0.284557	0.826708	zinc finger protein 384
PAXBP1	1602.4	-0.184567	0.17264	-1.06909	0.285031	0.827164	PAT1 homolog 2
ACTR8	1909.3	-0.207272	0.194361	-1.06643	0.286229	0.827807	ARP8 actin related protein 8 homolog
ALG11	39.6436	0.523154	0.491584	1.06422	0.287229	0.827807	ALG11, alpha-1,2-mannosyltransferase
ALPI	10.1197	-0.860093	0.808732	-1.06351	0.287552	0.827807	alkaline phosphatase, intestinal
CCDC84	180.527	-0.250997	0.23854	-1.05222	0.292699	0.827807	coiled-coil domain containing 84
CELSR3	8.09487	0.916295	0.870982	1.05202	0.292788	0.827807	cadherin EGF LAG seven-pass G-type receptor 3
CNOT6L	1573.52	-0.238095	0.224423	-1.06092	0.288725	0.827807	CCR4-NOT transcription complex subunit 6 like
CTPS2	335.021	-0.327144	0.311048	-1.05175	0.292915	0.827807	CTP synthase 2
CTU2	18.9514	0.575318	0.546704	1.05234	0.292645	0.827807	cytosolic thiouridylase subunit 2 homolog (S. pombe)
DUSP10	156.393	0.338124	0.317378	1.06537	0.286709	0.827807	dual specificity phosphatase 10
ETS2	13.6107	-0.684888	0.649714	-1.05414	0.29182	0.827807	ETS proto-oncogene 2, transcription factor
FAM210A	434.66	0.186458	0.176937	1.05381	0.291969	0.827807	family with sequence similarity 210 member A
GNAI3	764.992	0.143814	0.134794	1.06692	0.286007	0.827807	G protein subunit alpha i3
GRPR	18.9951	-0.912871	0.865448	-1.0548	0.291519	0.827807	gastrin releasing peptide receptor
GYPC	25.2855	0.743184	0.70079	1.06049	0.28892	0.827807	glycophorin C (Gerbich blood group)
HELB	120.792	0.332905	0.316191	1.05286	0.292405	0.827807	DNA helicase B
INPP5F	31.0077	-0.621633	0.590992	-1.05185	0.29287	0.827807	inositol polyphosphate-5-phosphatase F
IPO13	119.826	-0.26972	0.252745	-1.06716	0.285898	0.827807	importin 13
ISPD	5.87433	-1.22923	1.15296	-1.06615	0.286358	0.827807	isoprenoid synthase domain containing
KIAA0355	51.3014	-0.447083	0.419976	-1.06454	0.287083	0.827807	KIAA0355 ortholog
KIAA1462	52.7707	-0.543247	0.514511	-1.05585	0.291037	0.827807
LOC102061179	133.331	0.519479	0.486844	1.06704	0.285956	0.827807	granulocyte-macrophage colony-stimulating factor receptor subunit alpha-like
LOC102061283	3604.78	0.226538	0.214868	1.05431	0.29174	0.827807	chromosome unknown open reading frame, human C9orf78
LOC102061416	70.7381	0.378168	0.3545	1.06676	0.286078	0.827807
LOC102061973	3008.69	-0.200448	0.19006	-1.05466	0.291583	0.827807	transmembrane 9 superfamily member 2-like
LOC102062283	621.14	0.222356	0.208235	1.06781	0.285605	0.827807	cytochrome c oxidase subunit 7A-related protein, mitochondrial
LOC102063505	412.09	-0.214367	0.202697	-1.05757	0.290251	0.827807	uncharacterized LOC102063505
LOC102063590	122.661	-0.387955	0.3674	-1.05595	0.290992	0.827807	leucine-rich repeat flightless-interacting protein 1-like
LOC102065500	414.505	1.06047	1.00685	1.05326	0.292224	0.827807	mas-related G-protein coupled receptor member H-like
LOC102065911	52.2057	-0.54013	0.509976	-1.05913	0.289542	0.827807
LOC102067100	281.96	-0.3312	0.312913	-1.05844	0.289854	0.827807
LOC102068184	264.769	0.261394	0.246101	1.06214	0.288172	0.827807	uncharacterized LOC102068172
LOC102071046	25.1994	0.575303	0.54107	1.06327	0.287659	0.827807	zinc finger protein 586-like
LOC102071862	72.0395	-0.530182	0.501219	-1.05778	0.290154	0.827807
LOC102072225	346.271	-0.381111	0.362401	-1.05163	0.29297	0.827807	dimethylaniline monooxygenase [N-oxide-forming] 5-like
LOC102074883	369.779	-0.471352	0.447849	-1.05248	0.29258	0.827807	uncharacterized LOC102074865
LOC102074993	256.982	0.268202	0.251177	1.06778	0.28562	0.827807	eukaryotic translation initiation factor 5A-1-like
LOC102075093	342.672	-0.403125	0.378851	-1.06407	0.287295	0.827807
MAGI3	71.7099	0.331367	0.314177	1.05471	0.291556	0.827807	MAF bZIP transcription factor K
MAP3K14	133.511	-0.582448	0.552989	-1.05327	0.292216	0.827807	mitogen-activated protein kinase kinase kinase 13
MGARP	69.1078	-0.402826	0.380003	-1.06006	0.289116	0.827807	MGA, MAX dimerization protein
MGST3	6.35662	0.984399	0.932363	1.05581	0.291055	0.827807	microsomal glutathione S-transferase 1
MNAT1	110.986	0.268811	0.255432	1.05238	0.292626	0.827807	MN1 proto-oncogene, transcriptional regulator
NCALD	78.9611	-1.12685	1.06872	-1.05439	0.291704	0.827807	NBR1, autophagy cargo receptor
NCKIPSD	63.3944	0.477329	0.448522	1.06423	0.287226	0.827807	NCK associated protein 1
NDUFAF1	101.66	-0.321425	0.302341	-1.06312	0.287727	0.827807	NADH:ubiquinone oxidoreductase subunit A9
PCMTD2	1041.56	-0.349596	0.331271	-1.05532	0.29128	0.827807	protein-L-isoaspartate (D-aspartate) O-methyltransferase domain containing 1
PIGQ	5613.8	0.222491	0.210822	1.05535	0.291266	0.827807	phosphatidylinositol glycan anchor biosynthesis class O
PLIN2	419.676	0.257856	0.242417	1.06368	0.287471	0.827807	pleckstrin homology domain containing O2
POLR2F	539.645	0.197407	0.187241	1.0543	0.291747	0.827807	RNA polymerase II subunit E
PPIC	8.22449	-1.03932	0.985983	-1.05409	0.291841	0.827807	peptidylprolyl isomerase B
PPIP5K2	886.488	-0.30023	0.285214	-1.05265	0.292502	0.827807	diphosphoinositol pentakisphosphate kinase 1
PRMT7	27.0391	-0.59204	0.559883	-1.05744	0.290313	0.827807	protein arginine methyltransferase 3
PSTPIP1	26.4587	-0.517757	0.488643	-1.05958	0.289335	0.827807	phosphoseryl-tRNA kinase
PVRL1	5.88839	-1.10119	1.04091	-1.05791	0.290096	0.827807	pseudouridylate synthase like 1
QSER1	37.041	0.494884	0.468157	1.05709	0.290471	0.827807	QRSL1, glutaminyl-tRNA amidotransferase subunit A
RAP2C	2534.95	-0.163021	0.154682	-1.05391	0.291923	0.827807	RAP2A, member of RAS oncogene family
RASSF5	104.609	-0.384364	0.3638	-1.05653	0.290728	0.827807	Ras association domain family member 3
RBBP4	151.417	0.301896	0.285152	1.05872	0.289728	0.827807	RB1 inducible coiled-coil 1
RBM15	84.6024	0.479613	0.449561	1.06685	0.286041	0.827807	RNA binding motif protein 12B
RNF168	14.044	-0.616019	0.577887	-1.06598	0.286431	0.827807	ring finger protein 166
RNGTT	1004.43	0.276884	0.260899	1.06127	0.288567	0.827807	ring finger protein, transmembrane 2
ROMO1	555.29	0.223782	0.212334	1.05391	0.291923	0.827807	rogdi homolog
RRP1B	322.153	-0.284779	0.269096	-1.05828	0.289926	0.827807	ribosomal RNA processing 15 homolog
SAMSN1	159.12	-0.325266	0.306544	-1.06108	0.288656	0.827807	SAMM50 sorting and assembly machinery component
SERHL2	9.91194	-0.819816	0.777567	-1.05433	0.29173	0.827807	secretion regulating guanine nucleotide exchange factor
SETD2	400.173	0.2479	0.234843	1.0556	0.29115	0.827807	SET domain containing 1B
SETD6	110.533	-0.286326	0.270029	-1.06035	0.288983	0.827807	SET domain containing 5
SFXN5	37.0289	0.528258	0.500339	1.0558	0.291059	0.827807	sideroflexin 4
SLC36A1	66.9992	0.326002	0.308223	1.05768	0.290201	0.827807	solute carrier family 35 member G2
SLC7A6OS	92.74	0.288703	0.273094	1.05716	0.29044	0.827807	solute carrier family 7 member 6
SMYD4	42.9901	-0.452887	0.424359	-1.06722	0.285871	0.827807	SMAD specific E3 ubiquitin protein ligase 2
STRBP	500.787	0.272337	0.255482	1.06597	0.286436	0.827807	serine/threonine kinase receptor associated protein
SYNGR1	979.837	0.244422	0.229511	1.06497	0.28689	0.827807	spectrin repeat containing nuclear envelope family member 3
TCF24	14.122	0.893034	0.83871	1.06477	0.28698	0.827807	transcription factor 21
TLDC1	307.751	-0.864335	0.813559	-1.06241	0.288049	0.827807	TLC domain containing 1
TMEM80	62.2738	0.373586	0.35393	1.05554	0.29118	0.827807	transmembrane protein 71
TMTC3	574.419	0.203912	0.193489	1.05387	0.291943	0.827807	thymopoietin
TRPM7	538.172	-0.764886	0.722025	-1.05936	0.289435	0.827807	transient receptor potential cation channel subfamily M member 2
UBE2A	9225.85	-0.159043	0.149853	-1.06133	0.288541	0.827807	ubiquitin C
XYLT2	46.9865	-0.463044	0.437352	-1.05874	0.289716	0.827807	xylosyltransferase 1
ZNF410	557.219	-0.182099	0.173145	-1.05171	0.292932	0.827807	zinc finger protein 407
ZNF618	54.1883	-0.389624	0.367283	-1.06083	0.288768	0.827807	zinc finger protein 609
LOC102070254	1204.1	0.354445	0.33714	1.05133	0.293108	0.827931
PARP1	57.1957	0.568558	0.541049	1.05084	0.29333	0.828125	poly(A)-specific ribonuclease
THNSL1	1467.76	-0.230714	0.219567	-1.05077	0.293365	0.828125	tRNA-histidine guanylyltransferase 1 like
ARHGAP32	32.5428	0.785279	0.747648	1.05033	0.293565	0.828425	Rho GTPase activating protein 32
NDUFC2	77.5487	0.432458	0.411817	1.05012	0.293662	0.828433	NADH:ubiquinone oxidoreductase subunit C1
GALNT16	24.2503	0.497545	0.47398	1.04972	0.293849	0.828693	polypeptide N-acetylgalactosaminyltransferase 16
GLRX5	15584.3	-0.17794	0.169637	-1.04895	0.294202	0.829424	glutaredoxin 5
IMMP1L	228.269	0.225473	0.215095	1.04825	0.294525	0.830068	inner mitochondrial membrane peptidase subunit 1
KIAA1432	1716.18	-0.226309	0.21606	-1.04743	0.294899	0.830856
ACTR5	192.26	0.446671	0.427108	1.0458	0.295651	0.831683	ARP5 actin related protein 5 homolog
ATG3	508.333	-0.239537	0.229682	-1.04291	0.296991	0.831683	autophagy related 3
BRD3	1424.92	0.251946	0.241572	1.04294	0.296975	0.831683	bromodomain containing 3
CLN8	708.632	-0.230942	0.22079	-1.04598	0.295569	0.831683	CLN8, transmembrane ER and ERGIC protein
DDX54	111.743	0.41854	0.400766	1.04435	0.296324	0.831683	DEAD-box helicase 54
E2F3	2202.27	-0.229838	0.220377	-1.04293	0.29698	0.831683	E2F transcription factor 3
FAM49B	289.673	-0.227461	0.217676	-1.04495	0.296045	0.831683	family with sequence similarity 49 member B
GPN2	184.397	0.286224	0.274395	1.04311	0.296897	0.831683	GPN-loop GTPase 2
INO80D	281.073	-0.28545	0.273979	-1.04187	0.297472	0.831683	INO80 complex subunit D
INPP5K	2856.38	0.240884	0.230755	1.0439	0.296534	0.831683	inositol polyphosphate-5-phosphatase K
LOC102062410	78.8574	-0.521362	0.498823	-1.04518	0.295938	0.831683	cytochrome b-245 heavy chain
LOC102069018	16.2037	0.613379	0.587768	1.04357	0.296683	0.831683
NDUFAF5	80.4363	-0.343088	0.328113	-1.04564	0.295728	0.831683	NADH:ubiquinone oxidoreductase complex assembly factor 4
NEDD4	1270.47	-0.396098	0.378496	-1.0465	0.295328	0.831683	neural precursor cell expressed, developmentally down-regulated 1
NR1D1	11.6887	-0.96132	0.9227	-1.04185	0.297479	0.831683	neuronal pentraxin 2
PDAP1	1973.43	0.222582	0.213511	1.04248	0.297187	0.831683	phosphate cytidylyltransferase 2, ethanolamine
PHF17	5971.21	-0.180484	0.173114	-1.04258	0.297145	0.831683
PIGB	10.3053	0.952442	0.91366	1.04245	0.297204	0.831683	phosphatidylinositol glycan anchor biosynthesis class A
RPP38	52.8911	0.414344	0.396396	1.04528	0.295895	0.831683	ribonuclease P/MRP subunit p30
SRP72	1625.58	-0.142823	0.136686	-1.0449	0.296068	0.831683	signal recognition particle 68
TAGAP	163.873	-0.287823	0.276258	-1.04186	0.297474	0.831683
TRMT10A	238.125	0.199757	0.191582	1.04268	0.297099	0.831683	tRNA isopentenyltransferase 1
TXNDC5	16.551	0.650738	0.623674	1.04339	0.296765	0.831683	thioredoxin domain containing 16
WFS1	653.384	-0.226669	0.217598	-1.04169	0.297557	0.831683	WEE1 homolog 2
XXYLT1	285.52	0.308943	0.296209	1.04299	0.296953	0.831683	5'-3' exoribonuclease 2
CPSF2	786.139	-0.148884	0.143016	-1.04103	0.297861	0.83172	cleavage and polyadenylation specific factor 2
KCNJ5	28.6057	-0.589688	0.566548	-1.04084	0.297948	0.83172	potassium voltage-gated channel subfamily J member 5
LOC102069689	61.3482	1.3448	1.29138	1.04137	0.297703	0.83172	cyclin-dependent kinase 11B-like
RPS6KC1	13.2568	-0.534187	0.5132	-1.0409	0.297924	0.83172
APMAP	6.13198	-0.840596	0.810082	-1.03767	0.299425	0.831901	adipocyte plasma membrane associated protein
AREL1	1406.01	-0.159514	0.153621	-1.03836	0.299102	0.831901	apoptosis resistant E3 ubiquitin protein ligase 1
CBFB	132.694	-0.361548	0.348444	-1.03761	0.299452	0.831901	core-binding factor subunit beta
CHD4	1156.83	-0.215661	0.207324	-1.04021	0.298241	0.831901	chromodomain helicase DNA binding protein 4
CLIC4	19.3327	-0.530253	0.51029	-1.03912	0.298748	0.831901	chloride intracellular channel 4
FAM20B	30.9189	0.614979	0.592487	1.03796	0.299288	0.831901	FAM20B, glycosaminoglycan xylosylkinase
FAM73A	503.393	-0.20231	0.194723	-1.03896	0.298822	0.831901
INSIG1	45.1747	-0.427727	0.412063	-1.03801	0.299264	0.831901	insulin induced gene 1
LEO1	2316.87	0.189672	0.182642	1.03849	0.299042	0.831901	LEO1 homolog, Paf1/RNA polymerase II complex component
LOC102063704	7.95842	-1.03907	1.00071	-1.03833	0.299118	0.831901	ras-related protein Rab-10-like
LOC102066710	5.71959	0.952851	0.916673	1.03947	0.298588	0.831901	uncharacterized LOC102066710
LOC102066889	11.6388	0.734647	0.708543	1.03684	0.29981	0.831901
LOC102069488	240.931	0.324308	0.312216	1.03873	0.298931	0.831901	nuclear transcription factor Y subunit gamma-like
LOC102069534	395.976	-0.214057	0.205966	-1.03929	0.298671	0.831901	uncharacterized LOC102069515
MCCC1	260.289	-0.720608	0.693918	-1.03846	0.299055	0.831901	MCC, WNT signaling pathway regulator
PBX3	11.9584	0.650118	0.626936	1.03698	0.299746	0.831901	PBX homeobox 1
RILPL2	22.2899	0.718686	0.691753	1.03893	0.298835	0.831901	Rab interacting lysosomal protein like 1
SEMA7A	9.97272	0.684617	0.660019	1.03727	0.299611	0.831901	semaphorin 4D
ZNF512B	8.97282	-0.863244	0.832563	-1.03685	0.299805	0.831901	zinc finger protein 512
BDP1	880.534	-0.303156	0.292472	-1.03653	0.299955	0.831955	B double prime 1, subunit of RNA polymerase III transcription initiation factor IIIB
PRELID1	478.624	0.190129	0.183453	1.03639	0.300018	0.831955	peroxiredoxin 6
LOC102069426	240.422	0.266819	0.257529	1.03608	0.300167	0.832105	uncharacterized LOC102069412
ATP13A1	430.965	0.223187	0.215494	1.03569	0.300345	0.832134	ATPase 13A1
FAM103A1	881.864	0.34735	0.33565	1.03486	0.300735	0.832134
FGFR4	21.2379	-0.482523	0.466332	-1.03472	0.3008	0.832134	fibroblast growth factor receptor 4
LAP3	21.8964	0.632911	0.61113	1.03564	0.30037	0.832134	leucine aminopeptidase 3
LOC102075435	4.20108e+06	0.221876	0.214449	1.03463	0.30084	0.832134
SIVA1	23.2457	0.528346	0.510495	1.03497	0.300684	0.832134	sirtuin 7
TRAF3IP1	18.9984	-0.835177	0.80721	-1.03465	0.300834	0.832134	TNF receptor associated factor 3
ATG5	525.866	0.181339	0.175404	1.03384	0.301212	0.832166	autophagy related 5
RBM41	14.0971	0.646881	0.625854	1.0336	0.301324	0.832166	RNA binding motif protein 39
SGCB	97.3215	-0.266465	0.257662	-1.03416	0.30106	0.832166	sideroflexin 5
STAT3	1009.46	0.139801	0.13525	1.03365	0.301299	0.832166	StAR related lipid transfer domain containing 9
TMEM245	89.2974	-0.541826	0.524015	-1.03399	0.301141	0.832166	transmembrane protein 242
BLMH	1833.58	-0.24027	0.233006	-1.03117	0.302459	0.832328	bleomycin hydrolase
CCDC18	19.2836	-0.558382	0.541479	-1.03122	0.302439	0.832328	coiled-coil domain containing 18
DUS2	24.6183	0.526752	0.510545	1.03175	0.302191	0.832328	dihydrouridine synthase 2
ECI2	215.771	0.256713	0.248753	1.032	0.302072	0.832328	enoyl-CoA delta isomerase 2
HRSP12	340.667	0.315072	0.305555	1.03114	0.302473	0.832328
LOC102062740	7.8184	-0.802372	0.777235	-1.03234	0.301912	0.832328	leukocyte immunoglobulin-like receptor subfamily A member 6
PPM1D	1596.6	0.131217	0.127266	1.03105	0.302519	0.832328	protein phosphatase, Mg2+/Mn2+ dependent 1B
RAB1A	4427.94	-0.0938225	0.0908377	-1.03286	0.30167	0.832328	RAB19, member RAS oncogene family
RNF123	585.078	0.332402	0.322142	1.03185	0.302142	0.832328	ring finger protein 121
SMCO4	268.621	0.301708	0.292198	1.03255	0.301816	0.832328	single-pass membrane protein with coiled-coil domains 3
TBXAS1	305.729	0.382841	0.370515	1.03327	0.301479	0.832328	thromboxane A2 receptor
UBE2Q1	3822.79	0.134677	0.130482	1.03215	0.302001	0.832328	ubiquitin conjugating enzyme E2 O
LOC102071328	7.6169	0.806675	0.782637	1.03071	0.302675	0.832498
ALDH18A1	413.345	-0.527478	0.51199	-1.03025	0.302892	0.83269	aldehyde dehydrogenase 18 family member A1
CLTC	6209.12	-0.190986	0.18623	-1.02554	0.305109	0.83269	clathrin heavy chain
DHX57	464.186	0.193039	0.187753	1.02815	0.303879	0.83269	DExH-box helicase 57
DPY30	274.541	0.237221	0.230833	1.02767	0.304103	0.83269	dpy-30, histone methyltransferase complex regulatory subunit
FAM46A	8.92681	-0.952553	0.926578	-1.02803	0.303934	0.83269
FAM83H	1514.03	-0.232589	0.226926	-1.02495	0.305385	0.83269	family with sequence similarity 83 member H
G2E3	61.1994	-0.415321	0.404418	-1.02696	0.30444	0.83269	G2/M-phase specific E3 ubiquitin protein ligase
GGPS1	2114.67	-0.196832	0.191355	-1.02862	0.303659	0.83269	geranylgeranyl diphosphate synthase 1
GNAI1	83.7181	-0.298343	0.290671	-1.02639	0.304705	0.83269
LGI2	9.50154	1.03671	1.01093	1.02551	0.305123	0.83269	leucine rich repeat LGI family member 2
LOC102064186	26.0519	0.458597	0.44647	1.02716	0.304344	0.83269
LOC102064707	7.45977	0.689299	0.671958	1.02581	0.304982	0.83269
LOC102065919	22.2042	-0.532373	0.518681	-1.0264	0.304703	0.83269
LOC102066138	73.1549	-0.483967	0.469924	-1.02988	0.303065	0.83269	arylamine N-acetyltransferase, pineal gland isozyme NAT-10
LOC102072993	34.1973	-0.437409	0.426138	-1.02645	0.30468	0.83269
LRIG3	9.15778	-0.893972	0.87208	-1.0251	0.305315	0.83269	leucine rich repeats and immunoglobulin like domains 2
MAD2L1BP	21.2906	0.497333	0.484168	1.02719	0.304331	0.83269	mitotic arrest deficient 2 like 1
MARVELD1	771.918	0.160112	0.156145	1.02541	0.305172	0.83269	microtubule affinity regulating kinase 3
POLR3E	83.8395	-0.366215	0.35667	-1.02676	0.304532	0.83269	RNA polymerase III subunit B
PROSER1	19.7898	-0.563037	0.547677	-1.02805	0.303928	0.83269
PTDSS1	43.5681	-0.492078	0.478377	-1.02864	0.30365	0.83269	patched 1
PTPRE	11.1804	-0.760858	0.741954	-1.02548	0.305137	0.83269	protein tyrosine phosphatase, receptor type C
RUNDC1	273.899	0.234625	0.228254	1.02791	0.303991	0.83269	RUN and FYVE domain containing 2
SLC30A9	2924.34	-0.175364	0.170431	-1.02895	0.303506	0.83269	solute carrier family 30 member 7
SQSTM1	5152.78	0.239432	0.233608	1.02493	0.305396	0.83269
SREK1IP1	77.2466	0.388103	0.37698	1.02951	0.303242	0.83269	splicing regulatory glutamic acid and lysine rich protein 1
SYNCRIP	364.741	0.220298	0.213888	1.02997	0.303024	0.83269	synapsin III
TMEM128	31.3882	-0.573394	0.558039	-1.02752	0.304177	0.83269
LOC102061719	201.033	0.457874	0.446874	1.02462	0.305544	0.832838
TOM1L1	16.1205	-0.729489	0.712248	-1.02421	0.305737	0.833106	target of myb1 membrane trafficking protein
OXSM	29.8766	0.421761	0.412085	1.02348	0.306081	0.833385	oxidation resistance 1
POGLUT1	110.358	-0.459258	0.448938	-1.02299	0.306314	0.833385	protein O-fucosyltransferase 2
RRP9	18.1316	0.581813	0.568674	1.0231	0.306259	0.833385	ribosomal RNA processing 7 homolog A
TPH1	180.988	0.405247	0.396141	1.02299	0.306313	0.833385	tubulin polyglutamylase complex subunit 2
ZMYM3	32.9921	0.434021	0.42419	1.02318	0.306225	0.833385	zinc finger MYM-type containing 2
ALG2	35.7685	0.411392	0.402321	1.02255	0.306522	0.833415	ALG2, alpha-1,3/1,6-mannosyltransferase
CDC42SE2	9901.88	-0.208777	0.20425	-1.02216	0.306704	0.833415	CDC42 small effector 2
SH3GLB1	462.915	-0.151896	0.148582	-1.0223	0.306637	0.833415	SH3 domain containing GRB2 like 3, endophilin A3
WDR18	13.8495	-0.567433	0.55509	-1.02224	0.306669	0.833415	WD repeat domain 12
ABCD4	19.45	0.67674	0.662956	1.02079	0.307353	0.833657	ATP binding cassette subfamily D member 4
CAMK2G	6241.41	-0.156203	0.152992	-1.02099	0.30726	0.833657	calcium/calmodulin dependent protein kinase II gamma
EI24	370.856	0.204455	0.20021	1.0212	0.307157	0.833657	EI24, autophagy associated transmembrane protein
EIF4G3	1098.47	-0.160502	0.157336	-1.02012	0.307669	0.833657	eukaryotic translation initiation factor 4 gamma 3
HEXDC	88.6668	0.300838	0.29464	1.02104	0.307237	0.833657	hexosaminidase D
LOC102063639	46.7177	0.435259	0.42675	1.01994	0.307758	0.833657
LOC102071742	20.5971	-0.613864	0.601475	-1.0206	0.307446	0.833657	protein MRP-126-like
LOC102073733	13.0409	-0.585444	0.574092	-1.01977	0.307835	0.833657
LOC102074692	111.546	0.321467	0.315019	1.02047	0.307506	0.833657
NT5C3B	1440.02	0.276082	0.270662	1.02002	0.307717	0.833657	5'-nucleotidase, cytosolic IIIA
PHF13	183.733	0.349618	0.342516	1.02074	0.30738	0.833657	PHD finger protein 12
SREBF2	564.437	0.225611	0.221291	1.01952	0.307956	0.833727	steroid 5 alpha-reductase 3
PDK3	2860.98	-0.282221	0.276956	-1.01901	0.308197	0.834124	pyruvate dehydrogenase kinase 1
ACKR2	106.104	-1.0453	1.02674	-1.01807	0.308643	0.834152	atypical chemokine receptor 2
ADAP1	14.4756	-0.69428	0.681884	-1.01818	0.308593	0.834152	ArfGAP with dual PH domains 1
LOC102068523	6125.79	-0.243795	0.239493	-1.01796	0.308696	0.834152	chromosome unknown open reading frame, human C5orf51
NTHL1	56.5367	-0.535798	0.526379	-1.0179	0.308728	0.834152	N-terminal asparagine amidase
NUF2	7.92628	1.06039	1.04185	1.01779	0.308776	0.834152	nudix hydrolase 9
WSB1	724.921	0.387912	0.380782	1.01873	0.308333	0.834152	Werner helicase interacting protein 1
ALG8	11.0399	-0.693051	0.681735	-1.0166	0.309344	0.834216	ALG8, alpha-1,3-glucosyltransferase
BCL11A	22.1892	0.59439	0.584491	1.01694	0.309184	0.834216	B cell CLL/lymphoma 11A
EPB41	56552.1	-0.15407	0.151532	-1.01675	0.309274	0.834216	erythrocyte membrane protein band 4.1
HAUS3	21.1972	-0.525779	0.517019	-1.01694	0.309181	0.834216	HAUS augmin like complex subunit 3
LRRC58	195.566	-0.373751	0.367668	-1.01655	0.309369	0.834216	leucine rich repeat containing 57
SEPHS1	39.819	0.37254	0.366194	1.01733	0.308997	0.834216	SUMO peptidase family member, NEDD8 specific
RPS27L	10.2972	-0.881798	0.867907	-1.01601	0.309627	0.834399	ribosomal protein S27a
TRIM23	1121.01	-0.303094	0.298294	-1.01609	0.309587	0.834399	tripartite motif containing 2
KIF3A	960.786	-0.332809	0.327707	-1.01557	0.309835	0.834705	kinesin family member 3A
LOC102060664	22.9353	-0.504279	0.496709	-1.01524	0.309991	0.834869
LOC102064538	416.557	0.161002	0.158617	1.01504	0.310088	0.834873
LOC102063500	7.64261	0.756352	0.745486	1.01458	0.310308	0.83521	uncharacterized LOC102063500
SLC25A29	22.3276	-0.730967	0.721361	-1.01332	0.310909	0.836573	solute carrier family 25 member 28
LOC102064521	789.319	-0.818594	0.80811	-1.01297	0.311073	0.836718	2'-5'-oligoadenylate synthase 1-like
MRPS18A	626.418	-0.237436	0.234434	-1.0128	0.311153	0.836718	mitochondrial ribosomal protein S17
BCKDHB	19.774	0.582829	0.576173	1.01155	0.311753	0.836928	branched chain keto acid dehydrogenase E1 subunit beta
CCDC88C	35.8903	-0.412021	0.407293	-1.01161	0.311724	0.836928	coiled-coil domain containing 88C
FOPNL	6254.37	-0.233019	0.230382	-1.01145	0.311802	0.836928	FGFR1OP N-terminal like
LOC102072545	197.525	-0.358128	0.354009	-1.01164	0.311712	0.836928	V-set and immunoglobulin domain-containing protein 4-like
RHAG	50172.6	-0.166543	0.164499	-1.01242	0.311337	0.836928	regulator of G protein signaling 9 binding protein
TXNDC15	276.089	-0.201159	0.19874	-1.01217	0.311456	0.836928	thioredoxin domain containing 11
VSIG10	57.4344	-0.59065	0.584105	-1.0112	0.311919	0.836985	vaccinia related kinase 2
LOC102068421	65.6897	-0.339455	0.335819	-1.01083	0.3121	0.837215
LOC102066345	278.45	-0.197199	0.195194	-1.01027	0.312365	0.837438	chromosome unknown open reading frame, human C6orf89
TMEM120A	297.274	0.225164	0.22291	1.01011	0.312442	0.837438	transmembrane protein 119
WWP2	444.566	0.213134	0.211012	1.01006	0.312468	0.837438	WW domain containing E3 ubiquitin protein ligase 1
DDX20	294.127	0.272473	0.269824	1.00982	0.312583	0.837441	DEAD-box helicase 20
LOC102069867	17.6538	0.714222	0.707391	1.00966	0.31266	0.837441	zinc finger protein 436-like
ANXA2	134.793	-0.578899	0.574406	-1.00782	0.313541	0.837532	annexin A2
HMHA1	117.301	-0.394486	0.391166	-1.00849	0.31322	0.837532
LOC102060538	51.1967	-0.428079	0.424759	-1.00782	0.313542	0.837532	histone deacetylase 7-like
LOC102071571	22.8059	0.409542	0.405734	1.00939	0.31279	0.837532
LOC102071882	2407.14	-0.159469	0.15829	-1.00745	0.313719	0.837532
LOC102072996	278.885	0.227082	0.225202	1.00835	0.313286	0.837532
LOC102075144	638.987	0.285879	0.283418	1.00868	0.313127	0.837532	fatty acyl-CoA reductase 1-like
NAA15	497.109	0.141554	0.140641	1.00649	0.314179	0.837532
NAT9	217.191	-0.240853	0.239102	-1.00732	0.31378	0.837532
NRP1	283.179	-0.487938	0.484613	-1.00686	0.314001	0.837532	nuclear receptor interacting protein 1
PLCG2	128.292	-0.405764	0.402278	-1.00867	0.313135	0.837532	phospholipase C gamma 1
TMEM156	21.2418	0.601507	0.597406	1.00686	0.314	0.837532	transmembrane protein 154
USP47	5170.62	-0.171786	0.170686	-1.00645	0.314201	0.837532	ubiquitin specific peptidase 46
VPS39	1455.45	-0.16213	0.161004	-1.00699	0.313938	0.837532	VPS37C, ESCRT-I subunit
ZDHHC12	287.601	-0.368873	0.366523	-1.00641	0.314217	0.837532	zinc finger DBF-type containing 2
ZDHHC6	770.991	0.173709	0.172154	1.00903	0.312959	0.837532	zinc finger DHHC-type containing 3
USP8	2328.8	0.153602	0.152691	1.00596	0.314433	0.837853	ubiquitin specific peptidase 7
ABHD2	3016.83	0.185376	0.184352	1.00556	0.314629	0.838121	abhydrolase domain containing 2
BLOC1S2	1409.67	-0.221401	0.220535	-1.00393	0.315414	0.839704	biogenesis of lysosomal organelles complex 1 subunit 2
TC2N	22.5419	-0.570604	0.568307	-1.00404	0.315358	0.839704	thromboxane A synthase 1
FBXW5	679.475	0.170374	0.169758	1.00363	0.315558	0.839832	F-box and WD repeat domain containing 5
ODF2L	19.654	0.844475	0.841931	1.00302	0.31585	0.840357	outer dense fiber of sperm tails 2
CCT6A	297.606	0.243909	0.243353	1.00228	0.316207	0.840543	chaperonin containing TCP1 subunit 6A
ELMSAN1	247.096	0.357239	0.356358	1.00247	0.316115	0.840543	ELM2 and Myb/SANT domain containing 1
PDIA6	303.879	-0.258208	0.257618	-1.00229	0.316202	0.840543	protein disulfide isomerase family A member 5
ASAH1	503.076	0.231413	0.231631	0.999058	0.317767	0.840677	N-acylsphingosine amidohydrolase 1
BAG4	262.012	0.296028	0.295786	1.00082	0.316916	0.840677	BCL2 associated athanogene 4
BBS9	42.2932	0.442748	0.441886	1.00195	0.316367	0.840677	Bardet-Biedl syndrome 9
CEP78	71.1156	0.453092	0.453538	0.999017	0.317787	0.840677	centrosomal protein 78
DENND4C	33.6186	-0.534146	0.534271	-0.999767	0.317423	0.840677	DENN domain containing 4C
EPN2	293.988	0.177322	0.177425	0.99942	0.317591	0.840677	epsin 2
FAM43A	24.2946	0.562997	0.562889	1.00019	0.317218	0.840677	family with sequence similarity 43 member A
KIAA0753	52.5206	0.356637	0.35664	0.999993	0.317314	0.840677	KIAA0753 ortholog
LOC102068324	18.9023	0.673121	0.672555	1.00084	0.316904	0.840677	uncharacterized LOC102068321
LOC102069924	2882.84	-0.20769	0.207627	-1.00031	0.317162	0.840677	lymphocyte antigen 6E-like
LOC102072563	44.0918	0.492547	0.492487	1.00012	0.317251	0.840677	cytochrome b5 type B
NRIP1	31.9205	-0.555592	0.554989	-1.00109	0.316785	0.840677	neurogranin
REL	14.8619	-0.799784	0.79967	-1.00014	0.317242	0.840677	receptor accessory protein 5
RNH1	293.748	0.221242	0.221181	1.00027	0.317178	0.840677	RNA guanylyltransferase and 5'-phosphatase
SLC11A1	7.25564	-0.922441	0.923095	-0.999292	0.317653	0.840677	solute carrier family 10 member 4
SQLE	19.7228	-0.559986	0.560005	-0.999968	0.317326	0.840677	SPT2 chromatin protein domain containing 1
LIG4	345.103	-0.255027	0.255375	-0.998639	0.31797	0.840908	DNA ligase 4
CCDC181	33.5616	-0.464675	0.465516	-0.998193	0.318186	0.841227	coiled-coil domain containing 181
GEMIN2	358.525	-0.223229	0.223685	-0.997959	0.318299	0.841274	gem nuclear organelle associated protein 2
AGO4	104.2	-0.379355	0.383738	-0.988576	0.322871	0.841457
BRMS1L	337.475	-0.201454	0.203464	-0.990121	0.322115	0.841457	BRMS1 like transcriptional repressor
CCDC51	251.85	0.232571	0.233552	0.995796	0.319349	0.841457	coiled-coil domain containing 51
CCNT2	178.022	-0.204518	0.207618	-0.985071	0.324589	0.841457	cyclin T2
CDC5L	791.874	0.116357	0.117825	0.987543	0.323377	0.841457	cell division cycle 5 like
CDCA3	8.86628	-0.88509	0.89919	-0.984319	0.324958	0.841457	cell division cycle associated 3
CHCHD1	63.8983	-0.320054	0.324989	-0.984813	0.324716	0.841457	coiled-coil-helix-coiled-coil-helix domain containing 1
CHD5	72.6384	0.354992	0.356598	0.995496	0.319495	0.841457	chromodomain helicase DNA binding protein 5
CREBL2	11903.6	-0.240998	0.242154	-0.995227	0.319626	0.841457	cAMP responsive element binding protein like 2
DCAF4	266.389	0.392438	0.398015	0.98599	0.324138	0.841457	DDB1 and CUL4 associated factor 4
DHCR24	60.1424	-0.501923	0.508732	-0.986616	0.323831	0.841457	24-dehydrocholesterol reductase
DOK1	17.4278	0.526529	0.532885	0.988073	0.323117	0.841457	docking protein 1
EED	24.4824	-0.54946	0.557796	-0.985055	0.324597	0.841457	embryonic ectoderm development
FBXO8	10870.1	-0.146865	0.1485	-0.988985	0.32267	0.841457	F-box protein 8
GFI1B	3584.42	0.309435	0.310479	0.996637	0.318941	0.841457	growth factor independent 1B transcriptional repressor
GFOD2	63.6026	-0.418524	0.421823	-0.992179	0.32111	0.841457	glucose-fructose oxidoreductase domain containing 2
HERC4	3335.86	-0.241424	0.242122	-0.997117	0.318708	0.841457	HECT and RLD domain containing E3 ubiquitin protein ligase 4
IPP	668.663	-0.252847	0.256225	-0.986813	0.323734	0.841457	intracisternal A particle-promoted polypeptide
ITM2B	3559.35	-0.32044	0.322236	-0.994427	0.320015	0.841457	integral membrane protein 2B
KLHDC2	982.616	-0.229185	0.230649	-0.993654	0.320391	0.841457	kelch domain containing 2
LBR	6554.64	0.173684	0.17478	0.993729	0.320355	0.841457	lamin B receptor
LOC102060704	1553.15	0.186553	0.187407	0.995442	0.319521	0.841457
LOC102061802	104.981	0.267598	0.268675	0.995992	0.319254	0.841457	lethal(3)malignant brain tumor-like protein 3
LOC102062252	951.803	0.135924	0.137065	0.991678	0.321355	0.841457
LOC102062753	7.3923	-0.993604	1.00866	-0.985071	0.324589	0.841457	NADH-cytochrome b5 reductase-like
LOC102063024	266.787	0.319275	0.320979	0.994692	0.319886	0.841457
LOC102063326	22.559	-0.651579	0.662087	-0.984129	0.325052	0.841457	cryptochrome-1-like
LOC102064992	20.7186	0.474581	0.482108	0.984388	0.324925	0.841457	somatomedin-B and thrombospondin type-1 domain-containing protein-like
LOC102065498	281.258	0.305928	0.308495	0.991679	0.321354	0.841457
LOC102066020	87.771	-0.611883	0.61506	-0.994834	0.319817	0.841457	interferon-induced GTP-binding protein Mx-like
LOC102068517	424.12	0.437227	0.43937	0.995122	0.319677	0.841457
LOC102068596	1386.74	0.135604	0.137138	0.98881	0.322756	0.841457	fatty acyl-CoA hydrolase precursor, medium chain-like
LOC102069257	29.985	0.465472	0.47191	0.986357	0.323958	0.841457
LOC102069782	41.5649	0.403815	0.409802	0.98539	0.324433	0.841457	SNF-related serine/threonine-protein kinase-like
LOC102069800	58.1934	-0.421831	0.427619	-0.986465	0.323905	0.841457	maestro heat-like repeat-containing protein family member 1
LOC102072273	689.819	0.217759	0.218286	0.997585	0.318481	0.841457	granzyme B(G,H)-like
LOC102072494	38.7424	0.420107	0.421938	0.99566	0.319416	0.841457
LOC102073076	3864.61	-0.129658	0.130911	-0.990428	0.321965	0.841457
LOC102073706	849.679	0.202185	0.204885	0.98682	0.323731	0.841457
LOC102074261	33.1733	-0.492806	0.496166	-0.993228	0.320599	0.841457
LOC102075315	183.699	-0.25002	0.253174	-0.987542	0.323377	0.841457	14 kDa phosphohistidine phosphatase-like
LRIG1	115.849	-0.533973	0.537241	-0.993918	0.320263	0.841457	leucine rich repeats and calponin homology domain containing 3
LRRC47	9.10298	0.681767	0.691806	0.985488	0.324384	0.841457	leucine rich repeat containing 45
MAP3K4	157.808	-0.246052	0.248625	-0.989652	0.322344	0.841457	mitogen-activated protein kinase kinase kinase 3
MTX3	150.379	-0.315159	0.317812	-0.991652	0.321367	0.841457	metaxin 2
NCF4	54.0286	-0.47487	0.481429	-0.986376	0.323949	0.841457	neutrophil cytosolic factor 2
OGFR	342.848	-0.422659	0.428229	-0.986994	0.323645	0.841457	2-oxoglutarate and iron dependent oxygenase domain containing 3
PDDC1	24.9164	-0.497856	0.505429	-0.985018	0.324615	0.841457	phosducin like 3
PHC1	18.0393	0.617717	0.62301	0.991503	0.32144	0.841457	prohibitin 2
PIP5K1B	232.375	-0.395322	0.401603	-0.984362	0.324937	0.841457	phosphatidylinositol-5-phosphate 4-kinase type 2 beta
PNKD	360.335	0.271995	0.275381	0.987705	0.323297	0.841457	PNN interacting serine and arginine rich protein
PSMD7	2668.6	0.12726	0.129316	0.984103	0.325065	0.841457	proteasome 26S subunit, non-ATPase 6
RBL1	45.2621	-0.392997	0.396948	-0.990047	0.322151	0.841457	ribokinase
RNFT2	19.8291	-0.585404	0.590403	-0.991534	0.321425	0.841457	ring finger protein, transmembrane 1
SC5D	70.9349	0.630319	0.637008	0.9895	0.322419	0.841457	strawberry notch homolog 2
SGTA	44.9811	0.416792	0.42001	0.992338	0.321033	0.841457	small G protein signaling modulator 3
SH3GLB2	55.0295	0.363847	0.366873	0.991753	0.321318	0.841457	SH3 domain containing GRB2 like, endophilin B1
SLC16A1	6487.04	-0.339752	0.344412	-0.98647	0.323903	0.841457	solute carrier family 15 member 4
SLC35G2	17.2308	-0.821236	0.823599	-0.997131	0.318701	0.841457	solute carrier family 35 member F5
SMARCC1	343.344	0.213393	0.215315	0.991071	0.321651	0.841457	SWI/SNF related, matrix associated, actin dependent regulator of chromatin, subfamily b, member 1
TCIRG1	29.5397	0.492944	0.500131	0.985631	0.324314	0.841457	trichoplein keratin filament binding
TIMM8A	148.337	0.266762	0.269504	0.989828	0.322258	0.841457	translocase of inner mitochondrial membrane 22
TMEM260	29.9915	0.408146	0.41363	0.986741	0.32377	0.841457	transmembrane protein 259
TMEM30A	530.771	0.196686	0.199223	0.987264	0.323513	0.841457	transmembrane protein 260
TRIP12	22980.4	-0.202582	0.203995	-0.993077	0.320672	0.841457	thyroid hormone receptor interactor 11
UBAP2	432.914	-0.215261	0.21675	-0.993129	0.320647	0.841457	ubiquitin associated protein 1 like
USO1	1091.35	0.177755	0.179075	0.992631	0.32089	0.841457
WIPI1	5209.9	0.139854	0.140967	0.992109	0.321144	0.841457
XRCC6BP1	85.7914	-0.345041	0.348807	-0.989202	0.322564	0.841457	X-ray repair cross complementing 5
ZC3H7A	1151.67	-0.171716	0.173959	-0.987103	0.323592	0.841457	zinc finger CCCH-type containing 6
MTMR1	474.218	-0.209991	0.213565	-0.983265	0.325477	0.842276	myotubularin 1
CBL	816.441	-0.350634	0.356887	-0.982478	0.325864	0.84303	Cbl proto-oncogene
ABHD5	479.391	0.343919	0.350452	0.981358	0.326416	0.843046	abhydrolase domain containing 5
LOC102066741	953.444	-0.278711	0.283948	-0.981557	0.326318	0.843046	probable ATP-dependent RNA helicase YTHDC2
LRRC16A	83.8948	0.413052	0.420865	0.981437	0.326377	0.843046	leucine rich repeat containing 15
QARS	447.912	0.233658	0.238111	0.981299	0.326446	0.843046	PIGY upstream reading frame
TSPAN3	4177.71	0.237514	0.241813	0.982223	0.32599	0.843046	tetraspanin 2
TSPAN6	11.6635	-0.692135	0.705321	-0.981305	0.326442	0.843046	tetraspanin 5
ABCA5	135.3	0.384408	0.392022	0.980576	0.326802	0.843325	ATP binding cassette subfamily A member 5
LOC102062795	56.8165	0.593841	0.605654	0.980496	0.326841	0.843325
MAGOH	846.609	0.216251	0.22048	0.98082	0.326682	0.843325	membrane associated guanylate kinase, WW and PDZ domain containing 3
CKAP5	295.834	0.188779	0.192625	0.980032	0.32707	0.843421	cytoskeleton associated protein 5
GUCD1	997.095	0.181026	0.184684	0.980193	0.326991	0.843421	guanylyl cyclase domain containing 1
LOC102074728	645.745	0.261424	0.266806	0.979831	0.32717	0.84343
ENTHD2	137.264	0.282896	0.289064	0.978661	0.327747	0.844149
ING2	20.1612	-0.473097	0.483593	-0.978295	0.327928	0.844149	inhibitor of growth family member 2
LCORL	8.57574	-0.715761	0.73122	-0.978858	0.32765	0.844149	ligand dependent nuclear receptor corepressor like
LOC102063343	80.5553	0.294574	0.301098	0.978332	0.32791	0.844149
PWWP2A	426.882	0.263595	0.269317	0.978752	0.327703	0.844149	PWP2, small subunit processome component
ABHD10	100.197	-0.230955	0.238025	-0.9703	0.331897	0.84506	abhydrolase domain containing 10
CEP192	101.878	-0.357125	0.36651	-0.974393	0.329861	0.84506	centrosomal protein 192
COL4A3BP	2226.28	-0.245556	0.253342	-0.969265	0.332413	0.84506	collagen type IV alpha 3 binding protein
CYLD	258.992	-0.251667	0.258792	-0.972467	0.330818	0.84506	CYLD lysine 63 deubiquitinase
DBF4	346.951	0.239005	0.244655	0.976907	0.328615	0.84506	DBF4 zinc finger
DOCK2	70.9944	-0.304783	0.313266	-0.972919	0.330593	0.84506	dedicator of cytokinesis 2
FA2H	19.6232	-0.512083	0.52664	-0.972359	0.330872	0.84506	fatty acid 2-hydroxylase
FEM1A	2089.1	0.211631	0.217321	0.973817	0.330147	0.84506	fem-1 homolog A
FGFR1	5.90692	0.973099	0.995774	0.977229	0.328456	0.84506	fibroblast growth factor receptor 1
GLYCTK	27.3723	0.42101	0.434271	0.969463	0.332314	0.84506	glycerate kinase
GZMA	18.9394	-1.05357	1.08643	-0.969753	0.332169	0.84506
HCK	108.726	-0.376861	0.385879	-0.976632	0.328751	0.84506	HCK proto-oncogene, Src family tyrosine kinase
HSF4	6.36385	0.886657	0.910871	0.973416	0.330346	0.84506	heat shock transcription factor 4
HYKK	46.3946	-0.430644	0.443098	-0.971895	0.331103	0.84506	hydroxylysine kinase
IGJ	6.78731	1.04618	1.07878	0.969782	0.332155	0.84506
KBTBD2	5224.23	-0.178501	0.183514	-0.972685	0.33071	0.84506	kelch repeat and BTB domain containing 2
KIAA0556	182.336	-0.279643	0.287687	-0.972039	0.331031	0.84506	KIAA0556 ortholog
LAPTM4A	14753.4	0.158522	0.163458	0.969803	0.332145	0.84506	lysosomal protein transmembrane 4 alpha
LOC102062069	7267.22	0.210955	0.217346	0.970598	0.331749	0.84506
LOC102064520	8.32825	0.986884	1.01509	0.972213	0.330945	0.84506
LOC102065941	16.9868	0.479708	0.494836	0.969428	0.332331	0.84506
LOC102067232	33.8684	0.481617	0.493248	0.97642	0.328856	0.84506
LOC102067387	938.962	0.134834	0.138466	0.973769	0.330171	0.84506
LOC102067580	169.466	-0.254902	0.262363	-0.971565	0.331267	0.84506	nuclear transcription factor Y subunit gamma
LOC102071491	2939.74	-0.139242	0.143213	-0.972267	0.330918	0.84506
LOC102072546	60.0955	-1.03724	1.0665	-0.972563	0.33077	0.84506
LOC102073598	6.30615	0.659815	0.678492	0.972473	0.330815	0.84506	pre-rRNA processing protein FTSJ3-like
LOC102075159	31.9967	-0.438285	0.451526	-0.970676	0.33171	0.84506	gamma-tubulin complex component 2
MALT1	770.239	-0.932194	0.957643	-0.973426	0.330342	0.84506	mitochondrial assembly of ribosomal large subunit 1
NOL11	1072	-0.165451	0.169843	-0.974136	0.329989	0.84506	nucleolar protein 10
PITPNA	491.025	0.233803	0.239659	0.975565	0.32928	0.84506	PITH domain containing 1
PLSCR1	3934.64	-0.277765	0.284357	-0.976817	0.32866	0.84506	plastin 3
PYURF	48.4308	0.387249	0.396625	0.976362	0.328885	0.84506
SDF4	2509.6	-0.207666	0.21419	-0.969543	0.332274	0.84506	stromal cell derived factor 2 like 1
SLC19A1	8.65095	0.845864	0.867248	0.975342	0.329391	0.84506	solute carrier family 18 member B1
SRSF11	1242.46	0.179049	0.18405	0.972827	0.330639	0.84506	serine and arginine rich splicing factor 10
STEAP3	574.733	-0.30419	0.313283	-0.970975	0.331561	0.84506	staufen double-stranded RNA binding protein 2
STIM1	14.619	0.536732	0.551255	0.973654	0.330229	0.84506	STIL, centriolar assembly protein
SUPT3H	18.2561	-0.442397	0.455578	-0.971068	0.331514	0.84506	SPT20 homolog, SAGA complex component
TCP1	574.533	0.310811	0.319834	0.971788	0.331156	0.84506	treacle ribosome biogenesis factor 1
THADA	65.5917	0.345547	0.354712	0.974163	0.329975	0.84506	trimethylguanosine synthase 1
UBTD1	1134.85	0.202694	0.207646	0.976149	0.32899	0.84506	ubiquitin protein ligase E3 component n-recognin 7 (putative)
ZNF622	653.227	0.195646	0.201341	0.971711	0.331194	0.84506	zinc finger protein 618
BCL9	11.7442	-0.76612	0.791537	-0.967889	0.3331	0.84527	B cell CLL/lymphoma 9
KIAA1524	8.64545	0.986562	1.01908	0.968091	0.332999	0.84527
LOC102062953	46.6796	0.328127	0.338966	0.968022	0.333033	0.84527	uncharacterized LOC102062953
LOC102066454	9.69257	0.696801	0.719651	0.968248	0.332921	0.84527	ninein-like
LOC102071081	6635.53	0.169516	0.175035	0.968472	0.332809	0.84527	inositol 2-dehydrogenase-like
PHF6	209.179	0.284231	0.293761	0.967559	0.333265	0.84527	PHD finger protein 5A
YTHDF2	469.734	0.179931	0.185959	0.967586	0.333251	0.84527	YTH N6-methyladenosine RNA binding protein 1
ZMYND8	2100.3	-0.202087	0.208844	-0.967649	0.33322	0.84527	zinc finger MYND-type containing 19
EARS2	53.6253	-0.387132	0.400344	-0.966997	0.333545	0.845301	glutamyl-tRNA synthetase 2, mitochondrial
FNBP1L	126.703	-0.254231	0.262971	-0.966765	0.333661	0.845301	formin binding protein 1 like
LOC102061852	72.3905	-0.459465	0.474986	-0.967323	0.333382	0.845301
OSTM1	340.646	-0.220935	0.228507	-0.966862	0.333613	0.845301	osteoclast stimulating factor 1
APPL2	53.4509	-0.322673	0.334428	-0.964851	0.334619	0.845323	adaptor protein, phosphotyrosine interacting with PH domain and leucine zipper 2
CBX8	134.235	-0.246045	0.254771	-0.965748	0.334171	0.845323	chromobox 8
DDX52	33.0935	0.56998	0.59068	0.964956	0.334567	0.845323	DExD-box helicase 52
FCHO2	3122.73	-0.240453	0.249163	-0.965044	0.334523	0.845323	FCH domain only 2
GPC5	28.2541	-0.893737	0.926501	-0.964636	0.334727	0.845323	glypican 5
GPR17	327.805	-1.09596	1.13564	-0.96506	0.334515	0.845323	G protein-coupled receptor 17
LOC102065319	28.3782	0.440542	0.455911	0.966288	0.3339	0.845323
LOC102068727	96.8142	0.421493	0.436514	0.96559	0.334249	0.845323
LOC102074030	312.855	0.228667	0.23697	0.964963	0.334564	0.845323
PLCL2	29.1743	-0.480041	0.497612	-0.96469	0.3347	0.845323	phospholipase C gamma 2
TMEM241	9.4187	0.786447	0.813703	0.966504	0.333792	0.845323	transmembrane protein 237
LOC102061910	43.6819	0.405624	0.421145	0.963146	0.335474	0.846085	fatty aldehyde dehydrogenase-like
NUTF2	72.5183	0.288939	0.299938	0.96333	0.335382	0.846085	nucleolar and spindle associated protein 1
OSBPL10	154.396	-0.442794	0.459511	-0.963622	0.335236	0.846085	ORMDL sphingolipid biosynthesis regulator 1
PRMT3	17.8035	-0.767846	0.796968	-0.963458	0.335318	0.846085
TNFRSF1B	11.7476	-0.65121	0.676178	-0.963075	0.33551	0.846085
TEK	11.1185	0.862851	0.896415	0.962558	0.335769	0.846497	tectorin alpha
ORAI2	148.963	-0.182462	0.189597	-0.962364	0.335867	0.8465	ORAI calcium release-activated calcium modulator 1
KIF21B	847.241	-0.278137	0.28932	-0.961348	0.336377	0.847301	kinesin family member 21B
STXBP6	238.707	-0.358142	0.372538	-0.961358	0.336372	0.847301	syntaxin binding protein 5
ASPSCR1	264.526	-0.234546	0.244406	-0.959659	0.337227	0.847741	ASPSCR1, UBX domain containing tether for SLC2A4
GTF2H5	1521.76	0.221233	0.230322	0.960541	0.336783	0.847741	general transcription factor IIH subunit 5
NCDN	180.661	0.362073	0.377273	0.95971	0.337201	0.847741	nuclear cap binding protein subunit 2
PHLPP2	1328.27	-0.138121	0.143804	-0.960478	0.336814	0.847741	PH domain and leucine rich repeat protein phosphatase 1
PRDM10	1519.91	0.14627	0.152331	0.960213	0.336948	0.847741	PR/SET domain 1
PSMB2	218.963	0.295017	0.307237	0.960227	0.336941	0.847741	proteasome subunit beta 1
WEE1	108.885	0.312539	0.325626	0.95981	0.337151	0.847741	WDYHV motif containing 1
ACTR6	341.835	0.224345	0.234054	0.958521	0.3378	0.847791	ARP6 actin related protein 6 homolog
ARAP3	10.6667	-0.616602	0.643658	-0.957965	0.33808	0.847791	ArfGAP with RhoGAP domain, ankyrin repeat and PH domain 3
CCDC93	250.65	-0.299594	0.312922	-0.957409	0.338361	0.847791	coiled-coil domain containing 93
CHERP	646.19	0.177046	0.184672	0.95871	0.337705	0.847791	calcium homeostasis endoplasmic reticulum protein
CINP	45.5299	0.357507	0.372829	0.958904	0.337607	0.847791	cyclin dependent kinase 2 interacting protein
CKS2	392.224	0.293925	0.306974	0.957494	0.338318	0.847791	CDC28 protein kinase regulatory subunit 2
CORO1C	1009.25	-0.263833	0.275555	-0.95746	0.338335	0.847791	coronin 1C
NPHP3	21.8805	0.691254	0.721453	0.958141	0.337992	0.847791	nephrocystin 1
PJA2	36.3784	-0.493206	0.514693	-0.958253	0.337935	0.847791	pitrilysin metallopeptidase 1
RBM6	651.634	-0.170521	0.178073	-0.957593	0.338268	0.847791	RNA binding motif protein 5
SNX6	146.915	-0.372508	0.389114	-0.957325	0.338403	0.847791	sorting nexin 5
ZBTB2	119.348	0.278591	0.290973	0.957445	0.338343	0.847791	zinc finger and BTB domain containing 18
LOC102060446	50.2913	-0.414561	0.433449	-0.956424	0.338858	0.847937	putative P2Y purinoceptor 10
NEK4	47.5678	0.306032	0.320032	0.956255	0.338944	0.847937	NIMA related kinase 2
SEMA3D	2595.22	0.325661	0.340458	0.956536	0.338801	0.847937
WDR66	541.675	0.588432	0.615086	0.956666	0.338736	0.847937	WD repeat domain 61
ZNF142	73.4695	0.2993	0.312766	0.956946	0.338594	0.847937	zinc finger protein 131
LOC102071311	393.583	0.249308	0.260773	0.956033	0.339055	0.847976
BRCA2	7.06837	-0.88982	0.931585	-0.955168	0.339493	0.848155	BRCA2, DNA repair associated
FANCI	6.03847	0.995186	1.04241	0.954695	0.339732	0.848155	FA complementation group I
LOC102068002	38.9495	0.31891	0.334092	0.954557	0.339802	0.848155
LOC102071708	55.0624	0.405162	0.424268	0.954966	0.339595	0.848155	uncharacterized LOC102071707
LOC102074592	14.1905	-0.821755	0.860304	-0.955191	0.339481	0.848155
NDUFAF2	918.811	-0.342325	0.358226	-0.955611	0.339269	0.848155	NADH:ubiquinone oxidoreductase complex assembly factor 1
SCRIB	547.672	0.225009	0.235682	0.954716	0.339722	0.848155	serine carboxypeptidase 1
CPED1	17.8916	-0.610368	0.640226	-0.953363	0.340406	0.848159	cadherin like and PC-esterase domain containing 1
LOC102064047	98.8078	0.267159	0.280235	0.953343	0.340417	0.848159	histone acetyltransferase KAT7-like
PRPF19	887.253	0.172634	0.181074	0.953388	0.340394	0.848159	pre-mRNA processing factor 18
SHE	21.8226	-0.523567	0.548805	-0.954013	0.340077	0.848159	SHC binding and spindle associated 1
TGFBR3	69.691	-0.925373	0.970787	-0.95322	0.340479	0.848159	transforming growth factor beta receptor 2
THY1	101.867	-0.446628	0.46841	-0.953496	0.340339	0.848159	THUMP domain containing 3
WDR61	163.188	0.338136	0.354471	0.953916	0.340126	0.848159	WD repeat domain 60
CLIC5	236.113	0.561396	0.590101	0.951356	0.341424	0.849123	chloride intracellular channel 5
COG3	1441.72	-0.127272	0.133739	-0.951647	0.341276	0.849123	component of oligomeric golgi complex 3
DPF3	15.5433	0.462871	0.486563	0.951306	0.341449	0.849123	double PHD fingers 3
EEF2K	150.495	0.754945	0.792816	0.952233	0.340979	0.849123	eukaryotic elongation factor 2 kinase
LOC102062347	1394.16	-0.156161	0.164161	-0.951264	0.34147	0.849123	chromosome unknown open reading frame, human C5orf15
NEIL2	127.608	-1.40993	1.48183	-0.951476	0.341363	0.849123	neurofilament medium
SSTR3	6.96554	-0.916515	0.963612	-0.951124	0.341541	0.849123	signal sequence receptor subunit 3
ACSF3	61.1926	0.334596	0.352202	0.950013	0.342106	0.849732	acyl-CoA synthetase family member 3
GMDS	6.5977	-0.847987	0.892306	-0.950332	0.341944	0.849732	GDP-mannose 4,6-dehydratase
GNL2	1594.55	-0.185108	0.194875	-0.949881	0.342173	0.849732	G protein nucleolar 2
LOC102068722	676.877	0.391611	0.412235	0.94997	0.342127	0.849732	chromosome unknown open reading frame, human C15orf62
LPAR6	68.1463	0.388591	0.409389	0.949196	0.342521	0.849911	LON peptidase N-terminal domain and ring finger 3
SHQ1	31.2585	0.657122	0.692184	0.949346	0.342445	0.849911	SNF2 histone linker PHD RING helicase
STK11	2130.17	-0.14804	0.155968	-0.949169	0.342535	0.849911	serine/threonine kinase 10
2018-09-06	69.0994	0.323172	0.340983	0.947765	0.343249	0.850043
2018-09-11	73.3538	-0.450428	0.475667	-0.94694	0.343669	0.850043
BBS10	7.66445	-0.692636	0.732026	-0.946191	0.344051	0.850043	Bardet-Biedl syndrome 10
CCDC135	37.5273	-0.722778	0.764583	-0.945322	0.344494	0.850043
CGGBP1	798.526	0.166167	0.17518	0.948553	0.342848	0.850043	CGG triplet repeat binding protein 1
CHDH	100.326	-0.597998	0.633109	-0.944542	0.344893	0.850043	choline dehydrogenase
CRYL1	7.23933	0.891618	0.942488	0.946025	0.344136	0.850043	crystallin lambda 1
DUSP6	6.92644	-0.768977	0.812729	-0.946167	0.344063	0.850043	dual specificity phosphatase 6
FARS2	60.1485	0.333451	0.3517	0.948112	0.343072	0.850043	phenylalanyl-tRNA synthetase 2, mitochondrial
GFPT1	1785.67	0.434082	0.458175	0.947415	0.343427	0.850043	glutamine--fructose-6-phosphate transaminase 1
IFI30	18.5937	0.686848	0.724613	0.947883	0.343189	0.850043	IFI30, lysosomal thiol reductase
LOC102063450	1808.24	-0.143346	0.151643	-0.945286	0.344513	0.850043
LOC102071909	87.2273	0.260638	0.275709	0.945337	0.344487	0.850043	phosphatidylserine decarboxylase proenzyme-like
LOC102074015	932.507	-0.211872	0.2243	-0.944591	0.344868	0.850043
NUP88	166.463	0.261747	0.277038	0.944803	0.344759	0.850043	nucleoporin 85
PIK3IP1	83.9042	0.366035	0.387301	0.945092	0.344612	0.850043	phosphatidylinositol-4,5-bisphosphate 3-kinase catalytic subunit gamma
PODN	8.2563	0.851757	0.900979	0.945369	0.344471	0.850043	POC5 centriolar protein
SFT2D3	6.38031	1.04391	1.10545	0.944325	0.345004	0.850043	SFT2 domain containing 2
SPTBN1	77.2187	-0.302605	0.319752	-0.946374	0.343958	0.850043
SUSD1	2024.05	-0.309424	0.326376	-0.948059	0.343099	0.850043	surfeit 6
SYNE3	406.738	-0.183946	0.194374	-0.946353	0.343969	0.850043	spectrin repeat containing nuclear envelope protein 1
TAF1	1004.63	0.164609	0.174296	0.944418	0.344956	0.850043	transcriptional adaptor 3
TXNDC16	10.5669	0.698954	0.737653	0.947537	0.343365	0.850043	thioredoxin domain containing 15
WDFY1	205.063	0.378644	0.399694	0.947335	0.343468	0.850043
XRCC2	188.282	-0.263469	0.277698	-0.948763	0.342741	0.850043	xenotropic and polytropic retrovirus receptor 1
NCOA5	63.0707	0.286668	0.303727	0.943834	0.345255	0.850422	nuclear receptor coactivator 4
GGA1	1073.69	0.127621	0.135285	0.943347	0.345503	0.850797	golgi associated, gamma adaptin ear containing, ARF binding protein 1
LOC102072124	9.99398	-0.813692	0.863689	-0.942113	0.346135	0.851161
NDP	70.9178	0.965012	1.02421	0.942199	0.346091	0.851161	NADPH dependent diflavin oxidoreductase 1
NEK8	78.568	0.419075	0.444571	0.942649	0.34586	0.851161	NIMA related kinase 7
PEX16	104.303	0.291456	0.309155	0.942752	0.345808	0.851161	peroxisomal biogenesis factor 14
THUMPD1	275.344	-0.270953	0.287536	-0.942326	0.346026	0.851161	thrombospondin type 1 domain containing 7B
OGFOD3	74.3193	0.363052	0.385444	0.941904	0.346242	0.851186	2-oxoglutarate and iron dependent oxygenase domain containing 2
GRAP2	13.902	0.678749	0.721011	0.941386	0.346507	0.8515	GRB2 related adaptor protein 2
IPMK	42781.2	0.222464	0.23639	0.941087	0.34666	0.8515	inositol polyphosphate multikinase
LOC102073329	7.80341	0.9291	0.987196	0.94115	0.346628	0.8515
KIAA1671	24080.2	0.148046	0.157414	0.940486	0.346968	0.851689	KIAA1671 ortholog
KPNA1	1337.13	0.157719	0.167754	0.940182	0.347124	0.851689	karyopherin subunit alpha 1
LOC102060798	12.029	0.604731	0.643102	0.940334	0.347046	0.851689	WD repeat and coiled-coil-containing protein C2orf44 homolog
PINX1	26.9966	-0.607864	0.646668	-0.939993	0.347221	0.851689	PTEN induced putative kinase 1
WDR75	89.2815	-0.330923	0.352038	-0.94002	0.347207	0.851689	WD repeat domain 70
DTD1	2045.56	0.157979	0.168151	0.939509	0.34747	0.852061	D-tyrosyl-tRNA deacylase 1
ANAPC5	113.412	0.658893	0.703313	0.936842	0.34884	0.853265	anaphase promoting complex subunit 5
BAZ2B	77.0478	0.386843	0.413489	0.935558	0.349501	0.853265	bromodomain adjacent to zinc finger domain 2B
CTSZ	2797.89	-0.203938	0.218014	-0.935438	0.349563	0.853265	cathepsin Z
DIS3	77.6474	0.295093	0.314505	0.938278	0.348102	0.853265	DIS3 homolog, exosome endoribonuclease and 3'-5' exoribonuclease
DNAJB4	7006.01	-0.192829	0.205695	-0.937451	0.348527	0.853265	DnaJ heat shock protein family (Hsp40) member B4
GNA12	103.521	-0.362878	0.387624	-0.936158	0.349192	0.853265	G protein subunit alpha 12
IL4R	1141.6	-0.278033	0.296468	-0.937818	0.348338	0.853265	interleukin 4 receptor
LOC102067053	160.813	0.308453	0.329077	0.937328	0.34859	0.853265
LYRM7	79.3599	0.288401	0.307934	0.936568	0.348981	0.853265
MED8	70.2256	0.250172	0.266779	0.937749	0.348373	0.853265	mediator complex subunit 7
MIS18BP1	175.517	-0.278688	0.297934	-0.935402	0.349581	0.853265	mirror-image polydactyly 1
PECAM1	31.9484	0.62926	0.671496	0.937101	0.348707	0.853265	phosphatidylethanolamine binding protein 1
RNF114	9251.69	-0.189671	0.202487	-0.936705	0.34891	0.853265	ring finger protein 111
SETD1B	150.591	0.34286	0.366098	0.936523	0.349004	0.853265	SET nuclear proto-oncogene
SFN	27.1721	-0.516036	0.551399	-0.935868	0.349341	0.853265	Scm like with four mbt domains 1
STK38L	1106.24	0.171915	0.183798	0.935347	0.34961	0.853265	serine/threonine kinase 38
STK40	478.948	0.139484	0.149122	0.935369	0.349598	0.853265	serine/threonine kinase 4
LRRC23	14.3658	0.48147	0.514898	0.935078	0.349748	0.853366
GLMN	44.0446	-0.396211	0.424108	-0.934222	0.350189	0.853522	glomulin, FKBP associated protein
LOC102072476	849.164	0.142511	0.152545	0.934224	0.350188	0.853522
LOC102072864	228.708	0.241051	0.258029	0.934201	0.3502	0.853522
TMEM204	26.2778	0.43779	0.468401	0.934647	0.34997	0.853522	transmembrane protein 203
SFSWAP	2041.5	-0.113679	0.121711	-0.934006	0.350301	0.853531	SWI5 dependent homologous recombination repair protein 1
ATXN3	1834.43	-0.192334	0.206092	-0.933243	0.350694	0.85358	ataxin 3
SPTB	31617.7	0.17781	0.190535	0.933214	0.350709	0.85358	spectrin alpha, non-erythrocytic 1
TMBIM4	1628.53	0.251468	0.269364	0.933562	0.35053	0.85358	transmembrane BAX inhibitor motif containing 1
VMP1	319.4	0.180555	0.193424	0.933469	0.350578	0.85358	VMA21, vacuolar ATPase assembly factor
LOC102068756	958.333	-0.308555	0.330778	-0.932816	0.350915	0.853609	chromosome unknown open reading frame, human C7orf25
RPL22L1	2338.8	-0.334983	0.359071	-0.932914	0.350864	0.853609	ribosomal protein L22
ADHFE1	13.0329	-0.948525	1.01929	-0.930576	0.352073	0.853677	alcohol dehydrogenase, iron containing 1
BCAS2	1142.57	-0.16899	0.181617	-0.930478	0.352124	0.853677	BCAS2, pre-mRNA processing factor
EML4	109.472	-0.36786	0.395352	-0.930463	0.352131	0.853677	echinoderm microtubule associated protein like 4
FAM114A2	720.745	0.314617	0.337966	0.930913	0.351899	0.853677	family with sequence similarity 114 member A2
KLHL6	44.1794	-0.36518	0.391909	-0.931798	0.351441	0.853677	kelch like family member 6
LOC102069960	11.6866	0.617134	0.663263	0.930451	0.352138	0.853677	sulfate transporter-like
LOC102070154	12.3934	0.834163	0.895745	0.93125	0.351724	0.853677	interleukin enhancer-binding factor 3-like
MAP4K5	111.898	-0.440053	0.472043	-0.93223	0.351217	0.853677	mitogen-activated protein kinase kinase kinase kinase 4
RCAN3	17.2529	-0.578047	0.621341	-0.930321	0.352205	0.853677	ring finger and CCCH-type domains 2
SLC4A3	5.98902	0.78791	0.846389	0.930908	0.351901	0.853677	solute carrier family 4 member 1 adaptor protein
TIMP3	539.17	0.43237	0.463987	0.931858	0.35141	0.853677	TIMP metallopeptidase inhibitor 2
UFD1L	3086.81	-0.158148	0.169715	-0.931844	0.351417	0.853677	UEV and lactate/malate dehyrogenase domains
WLS	9.0035	-0.713857	0.765592	-0.932425	0.351117	0.853677	WD repeat domain, phosphoinositide interacting 2
TNK2	329.85	-0.333718	0.358831	-0.930014	0.352364	0.853827	TNFAIP3 interacting protein 2
ATP8A1	370.99	-0.364147	0.392429	-0.92793	0.353444	0.855973	ATPase phospholipid transporting 8A1
LOC102069968	55.8844	-0.449948	0.48483	-0.928053	0.35338	0.855973	uncharacterized serine/threonine-protein kinase SgK494
KCTD9	170.752	0.232563	0.250767	0.92741	0.353714	0.85639	potassium channel tetramerization domain containing 9
DLGAP5	10.7296	-0.894084	0.965188	-0.926332	0.354273	0.857445	DLG associated protein 5
DYDC1	8.49269	-0.757339	0.818413	-0.925376	0.354771	0.857445	DPY30 domain containing 1
FAM122B	866.453	0.159714	0.172953	0.923455	0.35577	0.857445
FAM13A	11.1232	-1.45311	1.5704	-0.92531	0.354805	0.857445	family with sequence similarity 13 member A
FAM175B	738.497	0.16481	0.178467	0.923476	0.355759	0.857445
GDAP2	189.458	0.284767	0.308381	0.923427	0.355785	0.857445	ganglioside induced differentiation associated protein 2
KDM4A	4996.73	-0.160363	0.173454	-0.924529	0.355211	0.857445	lysine demethylase 4A
LOC102061476	79.9805	0.326931	0.353454	0.924961	0.354986	0.857445
LOC102066673	25.785	0.361633	0.391223	0.924365	0.355296	0.857445	uncharacterized LOC102066673
LOC102072535	483.474	-0.33387	0.360819	-0.925312	0.354804	0.857445	cytochrome b-c1 complex subunit 2, mitochondrial
LONRF3	5895.14	-0.223191	0.24122	-0.92526	0.35483	0.857445	LON peptidase N-terminal domain and ring finger 2
MRPS34	317.045	0.144858	0.15687	0.923431	0.355783	0.857445	mitochondrial ribosomal protein S33
NIT2	1334.43	-0.187102	0.20217	-0.925471	0.354721	0.857445	nischarin
PDXK	495.693	-0.37879	0.409648	-0.924672	0.355137	0.857445	pyridoxal dependent decarboxylase domain containing 1
PSTPIP2	35.8785	-0.504539	0.546466	-0.923276	0.355863	0.857445	proline-serine-threonine phosphatase interacting protein 1
RELL1	9.99225	-0.69968	0.757581	-0.923571	0.35571	0.857445	REL proto-oncogene, NF-kB subunit
WDR86	10.4909	0.984564	1.06504	0.924437	0.355259	0.857445	WD repeat domain 82
ZFAND4	981.075	-0.124061	0.134381	-0.923198	0.355904	0.857445	zinc finger AN1-type containing 3
CDK6	29.089	0.4118	0.446651	0.921972	0.356543	0.858105	cyclin dependent kinase 6
EGFL7	28.6616	0.508988	0.551873	0.922292	0.356376	0.858105	EGF like domain multiple 7
IKBKB	130.02	0.284098	0.308429	0.921112	0.356992	0.858105	inhibitor of nuclear factor kappa B kinase subunit beta
LEPRE1	17.6325	0.523142	0.567393	0.922011	0.356523	0.858105
RDX	946.433	0.154173	0.16725	0.921812	0.356627	0.858105	retinol dehydrogenase 12
STAU2	10.6001	-0.572253	0.621346	-0.920989	0.357056	0.858105
TGDS	422.611	-0.151647	0.164526	-0.921719	0.356675	0.858105	thyroglobulin
TMEM140	5507.97	-0.198502	0.215455	-0.921317	0.356885	0.858105	transmembrane protein 138
ZNF609	228.145	-0.222639	0.241602	-0.921514	0.356782	0.858105	zinc finger protein 598
FKBP7	14.1576	0.53491	0.581075	0.920553	0.357284	0.858184	FK506 binding protein 7
LOC102071147	31.1721	-0.679822	0.738398	-0.920671	0.357222	0.858184	proteoglycan 4-like
PRPF6	4867.99	0.148126	0.160978	0.920162	0.357488	0.858439	pre-mRNA processing factor 4B
LOC102071605	4016.51	0.250427	0.272274	0.919762	0.357697	0.858707
AURKA	80.51	0.404085	0.439723	0.918952	0.358121	0.858978	aurora kinase A
DHX8	773.641	-0.188851	0.205611	-0.918485	0.358365	0.858978	DEAH-box helicase 8
ENTPD7	24.8578	0.419722	0.457001	0.918426	0.358396	0.858978	ectonucleoside triphosphate diphosphohydrolase 7
LOC102069485	2291.73	0.231146	0.251671	0.918444	0.358387	0.858978	L-threonine 3-dehydrogenase, mitochondrial-like
PDSS1	48.5008	-0.37989	0.413406	-0.918928	0.358133	0.858978	PDS5 cohesin associated factor B
TTF2	19.8166	-0.621612	0.676485	-0.918885	0.358156	0.858978	transcription termination factor 1
PCYT2	269.515	0.208095	0.226675	0.918034	0.358601	0.859236	phosphate cytidylyltransferase 1, choline, alpha
BACH2	18.8579	0.593295	0.646444	0.917782	0.358733	0.859318	BTB domain and CNC homolog 2
DUSP5	38.7685	0.710018	0.774105	0.917212	0.359032	0.859346	dual specificity phosphatase 5
LOC102061532	14.6073	-2.39023	2.606	-0.9172	0.359038	0.859346
ZFX	5605.51	-0.108645	0.118425	-0.917412	0.358927	0.859346	zinc finger RNA binding protein
DHRS11	23.2327	0.657644	0.717542	0.916524	0.359392	0.859727	dehydrogenase/reductase 11
HEATR1	65.3254	0.334011	0.364361	0.916702	0.359299	0.859727	HEAT repeat containing 1
LOC102069039	704.98	0.167147	0.182417	0.916295	0.359512	0.85978	60S ribosomal protein L13a-like
UGGT1	283.544	-0.180226	0.196734	-0.916089	0.35962	0.859804	UDP-glucose 6-dehydrogenase
AKAP13	68.2428	-0.450171	0.491617	-0.915694	0.359827	0.860065	A-kinase anchoring protein 13
ADPGK	25.6291	0.41726	0.457018	0.913006	0.36124	0.860092	ADP dependent glucokinase
AGTRAP	19.1711	-0.49153	0.537993	-0.913637	0.360908	0.860092	angiotensin II receptor associated protein
ANKRD2	88.2287	0.348148	0.381066	0.913617	0.360918	0.860092	ankyrin repeat domain 2
ARHGEF12	346.994	-0.336639	0.369385	-0.91135	0.362111	0.860092	Rho guanine nucleotide exchange factor 12
CPNE9	22.1696	0.413465	0.454244	0.910227	0.362703	0.860092	copine family member 9
CSNK1A1	4065.14	-0.153567	0.167954	-0.914339	0.360539	0.860092	casein kinase 1 alpha 1
DNASE1L3	624.002	0.329778	0.362577	0.90954	0.363065	0.860092	deoxyribonuclease 1 like 3
ELL	1244.05	0.175509	0.191775	0.915182	0.360096	0.860092	elongation factor for RNA polymerase II
FAM124B	11.5886	0.594399	0.649824	0.914707	0.360345	0.860092	family with sequence similarity 124 member B
FASN	83.7283	0.412684	0.452901	0.9112	0.36219	0.860092	fatty acid synthase
GAR1	22.7307	-0.40128	0.440515	-0.910934	0.36233	0.860092	GAR1 ribonucleoprotein
GTF3C4	124.797	0.216	0.236768	0.912282	0.36162	0.860092	general transcription factor IIIC subunit 4
HEATR5A	505.935	-0.591406	0.64721	-0.913778	0.360833	0.860092	HEAT repeat containing 5A
HPS3	87.9078	0.374977	0.411593	0.911037	0.362276	0.860092	HPS3, biogenesis of lysosomal organelles complex 2 subunit 1
IFT27	10.4343	0.545569	0.599226	0.910457	0.362582	0.860092	intraflagellar transport 27
KIAA1107	14.2189	0.490946	0.539476	0.910043	0.3628	0.860092	KIAA1107 ortholog
KIF13B	112.394	-0.309745	0.340079	-0.910803	0.362399	0.860092	kinesin family member 13B
KIF5B	2929.8	-0.123445	0.135027	-0.914224	0.360599	0.860092	kinesin family member 5B
KLF6	262.518	-0.256054	0.280088	-0.91419	0.360617	0.860092	Kruppel like factor 6
LOC102062041	29.9188	0.523017	0.574392	0.910558	0.362528	0.860092
LOC102064575	11.3355	0.733412	0.806305	0.909597	0.363035	0.860092
LOC102065965	742.039	0.213034	0.233483	0.912417	0.361549	0.860092	cytochrome c oxidase subunit 7C, mitochondrial
LOC102067992	8.36276	0.905573	0.993661	0.911351	0.362111	0.860092
LOC102068118	410.449	0.272714	0.299731	0.909861	0.362896	0.860092
LRRC57	390.435	0.202514	0.221584	0.913938	0.360749	0.860092	leucine rich repeat containing 49
OCIAD2	74.7153	-0.312041	0.342717	-0.910492	0.362563	0.860092
OGDH	6798.88	-0.28716	0.313991	-0.914549	0.360429	0.860092	OFD1, centriole and centriolar satellite protein
P4HB	1945.54	-0.134074	0.147334	-0.909998	0.362823	0.860092	prolyl 4-hydroxylase subunit alpha 3
RPL34	4696.88	0.162619	0.17837	0.911696	0.361929	0.860092	ribosomal protein L31
TNNI3K	12.6539	-1.20139	1.32031	-0.909931	0.362859	0.860092	tankyrase 2
TPBG	34.1603	-0.720333	0.788493	-0.913557	0.36095	0.860092	TP53 regulating kinase
TTC33	244.576	-0.304071	0.333628	-0.911408	0.36208	0.860092	tetratricopeptide repeat domain 32
YWHAB	497.907	0.263484	0.288509	0.913263	0.361104	0.860092	YTH N6-methyladenosine RNA binding protein 3
ARPC2	2979.67	0.112815	0.124501	0.906134	0.364865	0.860422	actin related protein 2/3 complex subunit 2
CDC40	1402.42	-0.158874	0.175093	-0.907364	0.364214	0.860422	cell division cycle 40
CLPTM1L	758.323	-0.119864	0.132452	-0.904967	0.365483	0.860422	CLPTM1 like
DCAF13	739.224	0.211123	0.232871	0.906607	0.364615	0.860422	DDB1 and CUL4 associated factor 13
DHRS12	2569.02	-0.158302	0.174329	-0.908065	0.363844	0.860422	dehydrogenase/reductase 12
EGLN3	72.6595	-0.663635	0.731008	-0.907836	0.363965	0.860422	egl-9 family hypoxia inducible factor 3
EPCAM	6.77032	-0.808955	0.8958	-0.903054	0.366497	0.860422	epithelial cell adhesion molecule
FICD	140.963	0.2787	0.308382	0.903748	0.366129	0.860422	FIC domain containing
GLYR1	2474.32	-0.10728	0.118665	-0.904058	0.365965	0.860422	glyoxylate reductase 1 homolog
GSS	310.609	0.24718	0.27223	0.907981	0.363888	0.860422	glutathione synthetase
GTPBP10	93.3584	0.337404	0.373508	0.903338	0.366347	0.860422	GTP binding protein 10
HNRNPH3	687.832	0.155073	0.171593	0.903728	0.36614	0.860422	heterogeneous nuclear ribonucleoprotein H3
ITGB5	9.04091	0.716114	0.790612	0.905771	0.365057	0.860422	integrin subunit beta 5
KLF2	86.9774	-0.31154	0.344247	-0.904989	0.365471	0.860422	Kruppel like factor 2
LATS2	8.69351	0.662983	0.731066	0.906871	0.364475	0.860422	large tumor suppressor kinase 2
LOC102063345	29.8669	-0.460061	0.507007	-0.907405	0.364193	0.860422	zinc finger protein 436-like
LOC102063741	104.492	-0.309136	0.340124	-0.908894	0.363406	0.860422	uncharacterized LOC102063741
LOC102064106	208.705	0.407277	0.450395	0.904267	0.365854	0.860422	C-C chemokine receptor type 8
LOC102064555	9.58432	0.561995	0.621547	0.904188	0.365896	0.860422
LOC102065183	11587.5	-0.156178	0.173152	-0.90197	0.367073	0.860422
LOC102066844	2083.44	-0.190968	0.210168	-0.908647	0.363537	0.860422
LOC102069115	44.7074	-0.426724	0.47075	-0.906478	0.364683	0.860422
LOC102071332	54.9894	0.394451	0.435009	0.906766	0.36453	0.860422	MAP kinase-activated protein kinase 2-like
LOC102071770	54.1538	0.461183	0.510016	0.904253	0.365861	0.860422	T-cell receptor beta-2 chain C region-like
LOC102075373	422.63	-0.247693	0.274453	-0.902498	0.366792	0.860422
METRNL	18.3836	-0.592559	0.654858	-0.904866	0.365536	0.860422	methionyl aminopeptidase 2
MFN2	2163.31	-0.13091	0.144919	-0.903332	0.36635	0.860422	mitofusin 1
NIPA1	32.6783	-0.341543	0.37647	-0.907226	0.364287	0.860422	NIP7, nucleolar pre-rRNA processing protein
PRR14L	548.16	-0.231757	0.256225	-0.904507	0.365727	0.860422	phosphoribosyl pyrophosphate synthetase associated protein 2
PSTK	60.6003	-0.291111	0.322052	-0.903924	0.366036	0.860422	paraspeckle component 1
PUS10	212.351	-0.261635	0.289611	-0.903402	0.366312	0.860422	pseudouridylate synthase 1
PXMP4	520.866	-0.239179	0.263414	-0.907998	0.363879	0.860422	PX domain containing serine/threonine kinase like
RAB22A	133.858	-0.227768	0.252598	-0.901702	0.367215	0.860422	RAB21, member RAS oncogene family
RHOQ	6.41347	-0.870284	0.959065	-0.907429	0.36418	0.860422	ras homolog family member H
SSBP3	5390.57	0.136518	0.151265	0.902511	0.366785	0.860422	single stranded DNA binding protein 2
STK17B	274.795	0.196227	0.21738	0.902689	0.366691	0.860422	serine/threonine kinase 17a
TBC1D8B	654.276	0.262383	0.289639	0.905895	0.364991	0.860422	TBC1 domain family member 8
TDRD12	6.00221	0.928723	1.02989	0.901769	0.36718	0.860422	tudor domain containing 1
UAP1	316.188	0.326701	0.361	0.904988	0.365472	0.860422	U2 snRNP associated SURP domain containing
UBE4A	3037.06	0.121148	0.134354	0.901709	0.367212	0.860422	ubiquitin protein ligase E3D
ZW10	71.123	0.371913	0.412175	0.90232	0.366887	0.860422
BCL11B	7.0541	-0.908705	1.0104	-0.899351	0.368466	0.860436	B cell CLL/lymphoma 11B
CHL1	6.09699	0.938542	1.04315	0.89972	0.368269	0.860436	cell adhesion molecule L1 like
COL13A1	56.7957	0.566282	0.628848	0.900507	0.367851	0.860436	collagen type XIII alpha 1 chain
FBXO48	116.378	0.524035	0.581721	0.900836	0.367676	0.860436	F-box protein 48
IGFN1	30.9913	-1.20664	1.33865	-0.901386	0.367383	0.860436	immunoglobulin-like and fibronectin type III domain containing 1
LOC102067262	195	-0.292941	0.32511	-0.90105	0.367562	0.860436
LOC102068112	268.485	0.285039	0.317086	0.898933	0.368689	0.860436	transmembrane protein 132B-like
LOC102068484	89.8949	0.633776	0.704439	0.899689	0.368286	0.860436
LOC102071048	1523.34	-0.212296	0.23605	-0.899369	0.368456	0.860436
LOC102071274	100.51	0.381801	0.424649	0.899099	0.3686	0.860436
LOC102072223	9.7519	0.607272	0.674154	0.900791	0.367699	0.860436
N4BP2L2	1093.38	-0.244834	0.271978	-0.900198	0.368015	0.860436	NEDD4 binding protein 2 like 1
PLEKHG5	6.61871	0.734414	0.816959	0.898961	0.368673	0.860436	pleckstrin homology domain containing, family G (with RhoGef domain) member 3
YBX1	855.292	0.220507	0.245224	0.899209	0.368541	0.860436	ybeY metalloendoribonuclease
ZDHHC9	425.179	0.198317	0.220283	0.900282	0.36797	0.860436	zinc finger DHHC-type containing 8
ALDH5A1	34.9296	-0.439058	0.489016	-0.897838	0.369272	0.86115	aldehyde dehydrogenase 5 family member A1
DNAJA3	1807.27	0.133599	0.148974	0.896796	0.369828	0.86115	DnaJ heat shock protein family (Hsp40) member A3
FBXL5	1233.57	-0.132225	0.147362	-0.897279	0.36957	0.86115	F-box and leucine rich repeat protein 5
FYCO1	2421.56	-0.148206	0.165312	-0.896524	0.369973	0.86115	FYVE and coiled-coil domain containing 1
IGHMBP2	50.2229	-0.391024	0.435757	-0.897344	0.369536	0.86115	immunoglobulin mu DNA binding protein 2
LOC102062630	9.60688	0.780115	0.869453	0.897248	0.369587	0.86115	tripartite motif-containing protein 3-like
LOC102064790	1548.77	0.146114	0.162972	0.89656	0.369954	0.86115
NUP43	26.3811	0.425659	0.474305	0.897437	0.369486	0.86115	nucleoporin 37
RBM38	15415.5	-0.131617	0.146784	-0.896672	0.369894	0.86115	RNA binding motif protein 34
TTC7A	18.0222	-0.428994	0.477932	-0.897606	0.369396	0.86115
MGST1	2248.57	0.260092	0.290208	0.896225	0.370133	0.861293	mahogunin ring finger 1
CASP2	45.8402	-0.358804	0.400491	-0.895912	0.3703	0.861376	caspase 2
LOC102063842	1104.58	-0.162204	0.181075	-0.895783	0.370369	0.861376
ZBTB17	397.524	0.193537	0.216096	0.895608	0.370462	0.861376	zinc finger and BTB domain containing 14
EFR3A	146.276	-0.235794	0.263681	-0.894239	0.371194	0.861398	EFR3 homolog A
HSPBAP1	20.0556	-0.488065	0.545784	-0.894245	0.371191	0.861398	HSPB1 associated protein 1
IQCB1	400.089	-0.399172	0.446167	-0.894669	0.370964	0.861398	IQ motif containing B1
LMBRD2	1362.72	-0.26686	0.298057	-0.895331	0.37061	0.861398	LMBR1 domain containing 2
LOC102064850	29.7573	0.38028	0.42531	0.894125	0.371255	0.861398
MON1A	175.186	0.234982	0.262598	0.894837	0.370874	0.861398	MOK protein kinase
RFX2	254.575	0.184111	0.205748	0.894838	0.370873	0.861398	ring finger and WD repeat domain 3
SLC7A6	13.3769	-0.552822	0.618115	-0.894367	0.371125	0.861398	solute carrier family 7 member 5
ERI3	1153.14	0.133256	0.149161	0.893368	0.37166	0.861656	ERI1 exoribonuclease family member 3
IWS1	3561.09	0.14877	0.16651	0.893459	0.371611	0.861656	IWS1, SUPT6H interacting protein
PHKB	381.59	-0.258664	0.289507	-0.893463	0.371609	0.861656	phosphorylase kinase regulatory subunit alpha 1
CBX6	80.8508	-0.273646	0.307062	-0.891174	0.372836	0.862922	chromobox 6
IRF2	8728.9	-0.102572	0.115021	-0.891768	0.372517	0.862922	interferon regulatory factor 2
KIAA1279	1799.19	-0.227858	0.255727	-0.891021	0.372918	0.862922
LOC102062431	1092.72	0.165722	0.186088	0.890559	0.373166	0.862922
LOC102072101	2622.67	0.168347	0.189023	0.890616	0.373135	0.862922	BCL2/adenovirus E1B 19 kDa protein-interacting protein 3-like
MED17	705.54	0.267458	0.300128	0.891148	0.37285	0.862922	mediator complex subunit 16
NT5DC1	63.739	0.384103	0.430853	0.891495	0.372664	0.862922	5'-nucleotidase, cytosolic IIIB
PLAGL2	346.354	0.161978	0.181892	0.890519	0.373187	0.862922	PLAG1 like zinc finger 1
PRDX1	45413.3	0.214452	0.240382	0.892129	0.372324	0.862922	PR/SET domain 2
PRKCI	73.1726	-0.344591	0.386465	-0.89165	0.372581	0.862922	protein kinase C eta
AP3M1	1805.41	-0.207641	0.233372	-0.889743	0.373604	0.862957	adaptor related protein complex 3 subunit mu 1
CTSB	2158.89	0.355804	0.399712	0.890153	0.373384	0.862957	cathepsin B
HMGA1	160.459	0.241504	0.271485	0.889567	0.373698	0.862957	high mobility group AT-hook 1
LOC102065568	148.228	0.252722	0.284434	0.888509	0.374267	0.862957	translation initiation factor IF-2-like
LOC102065700	27.802	-0.333307	0.375026	-0.888756	0.374134	0.862957	cytochrome P450 20A1
LOC102066299	8.80983	0.505025	0.568566	0.888243	0.37441	0.862957	translation initiation factor IF-2-like
LOC102066480	69.9141	-0.433267	0.487923	-0.887981	0.374551	0.862957
LOC102072524	9.85955	0.623401	0.70188	0.888187	0.37444	0.862957
LOC102073067	22.0353	0.776268	0.873468	0.88872	0.374154	0.862957	uncharacterized LOC102073044
MUTYH	15.1406	-0.526885	0.593504	-0.887753	0.374674	0.862957	methylmalonyl-CoA mutase
PAK7	34.8251	0.329493	0.370978	0.888174	0.374447	0.862957	p21 (RAC1) activated kinase 2
SENP5	333.792	-0.242189	0.272571	-0.888537	0.374252	0.862957	SUMO specific peptidase 2
SPAG9	3932.34	-0.169863	0.190925	-0.889683	0.373636	0.862957	sperm associated antigen 5
SYNE1	285.845	-0.382473	0.429833	-0.889819	0.373563	0.862957	synapse differentiation inducing 1 like
TOPORS	504.381	-0.252264	0.28415	-0.887786	0.374656	0.862957	DNA topoisomerase II binding protein 1
GCH1	64.6043	0.506326	0.570585	0.88738	0.374874	0.863161	GTP cyclohydrolase 1
ZCCHC4	158.817	-0.255867	0.288391	-0.887223	0.374959	0.863161	zinc finger CCHC-type containing 2
PTPRC	787.214	-0.270972	0.305585	-0.886733	0.375223	0.863543	protein tyrosine phosphatase, receptor type A
ULK3	53.9816	0.391162	0.441276	0.886433	0.375384	0.863688	unc-51 like autophagy activating kinase 2
DALRD3	288.424	0.181798	0.205413	0.885034	0.376138	0.863744	DALR anticodon binding domain containing 3
GK5	363.17	-0.235915	0.266627	-0.884812	0.376258	0.863744	glycerol kinase 5
GOPC	488.565	0.185099	0.209189	0.884841	0.376243	0.863744	golgi associated PDZ and coiled-coil motif containing
LARP4B	820.823	-0.136836	0.154532	-0.885491	0.375892	0.863744	La ribonucleoprotein domain family member 4B
PPAP2A	230.604	0.379883	0.429174	0.885147	0.376077	0.863744	pyrophosphatase (inorganic) 2
PRPSAP1	475.603	-0.16699	0.188641	-0.885224	0.376036	0.863744	phosphoribosyl pyrophosphate synthetase 2
SLC4A4	6139.21	-0.22968	0.259599	-0.884749	0.376292	0.863744	solute carrier family 4 member 3
TXNDC9	23093.9	-0.151119	0.170589	-0.885866	0.37569	0.863744	thioredoxin domain containing 5
ZNF532	34.8853	-0.7458	0.842835	-0.884871	0.376226	0.863744	zinc finger protein 518A
DCBLD2	140.981	0.32708	0.369889	0.884266	0.376553	0.863891	discoidin, CUB and LCCL domain containing 2
TMA16	642.819	0.233934	0.264511	0.884401	0.37648	0.863891	transmembrane 9 superfamily member 4
COPS5	1806.17	-0.237328	0.26865	-0.883408	0.377016	0.864053	COP9 signalosome subunit 5
GANC	986.043	-0.271372	0.307071	-0.883744	0.376835	0.864053	glucosidase alpha, neutral C
LOC102074433	57.7282	0.402708	0.455783	0.883553	0.376938	0.864053	regulator of cell cycle RGCC-like
RAB40C	1178.55	0.219942	0.248873	0.883752	0.37683	0.864053	RAB3A interacting protein like 1
NFATC3	1357.13	-0.163623	0.18532	-0.882918	0.377281	0.864434	nuclear factor of activated T cells 2
MAPK8IP3	174.518	0.300449	0.340382	0.882681	0.377409	0.864502	mitogen-activated protein kinase 8 interacting protein 1
ANAPC15	752.903	0.137777	0.156197	0.882073	0.377737	0.865029	anaphase promoting complex subunit 15
CDV3	6664.61	-0.226441	0.257349	-0.879899	0.378914	0.865039	CDV3 homolog
CSNK1G2	869.025	0.145275	0.164771	0.881678	0.377951	0.865039	casein kinase 1 gamma 2
CTNNA1	40.701	0.46467	0.527935	0.880165	0.37877	0.865039	catenin alpha 1
DCAF5	10014.6	-0.132254	0.150041	-0.881452	0.378073	0.865039	DDB1 and CUL4 associated factor 5
DENND6A	1242.5	-0.215508	0.245029	-0.879522	0.379119	0.865039	DENN domain containing 6A
FUBP3	261.768	-0.165522	0.188161	-0.879679	0.379033	0.865039	far upstream element binding protein 3
LOC102070488	18.1435	-0.600192	0.682131	-0.879878	0.378925	0.865039	NADH-cytochrome b5 reductase 2
LOC102071446	289.723	-1.29733	1.47329	-0.880566	0.378553	0.865039
MTERFD1	39.6333	0.412219	0.468561	0.879756	0.378992	0.865039	metadherin
NAA30	1760.49	-0.135919	0.154234	-0.881251	0.378182	0.865039	N(alpha)-acetyltransferase 25, NatB auxiliary subunit
RAD9A	32.7169	0.403511	0.457869	0.88128	0.378166	0.865039	RAD54 like 2
RPRD2	207.648	0.201496	0.229048	0.879711	0.379016	0.865039	regulation of nuclear pre-mRNA domain containing 1B
SLX4	210.29	-0.374354	0.425124	-0.880575	0.378548	0.865039	SLU7 homolog, splicing factor
VPS33A	1049.98	0.171921	0.195334	0.880138	0.378785	0.865039	VPS29, retromer complex component
LOC102071435	1192.07	0.216492	0.246328	0.878878	0.379468	0.865611
LOC102063692	1017.17	0.129494	0.14739	0.87858	0.379629	0.865754	chromosome unknown open reading frame, human C1orf43
BRCC3	483.142	0.265964	0.303015	0.877726	0.380092	0.8659	BRCA1/BRCA2-containing complex subunit 3
LOC102064626	337.468	0.312218	0.355488	0.87828	0.379792	0.8659
MTERFD2	27.7303	0.505726	0.576126	0.877806	0.380049	0.8659
PWWP2B	177.406	0.208969	0.238098	0.877661	0.380128	0.8659	PWWP domain containing 2A
QSOX2	6.43535	-0.965058	1.09971	-0.877556	0.380185	0.8659	quiescin sulfhydryl oxidase 1
LOC102061448	104.629	-0.337583	0.385373	-0.87599	0.381036	0.867053	uncharacterized LOC102061448
LOC102062984	175.163	0.251078	0.286771	0.875536	0.381283	0.867053
LOC102065039	79.6044	0.230527	0.26307	0.876292	0.380871	0.867053	PHD finger protein 13-like
LOC102065238	2248.64	-0.208471	0.238064	-0.875693	0.381197	0.867053
LOC102072063	17.3063	0.522978	0.597013	0.875992	0.381034	0.867053	uncharacterized LOC102072047
MNT	210.377	0.268517	0.30663	0.875705	0.38119	0.867053	meiosis specific nuclear structural 1
SLC35B2	378.216	-0.17191	0.196454	-0.875062	0.38154	0.867414	solute carrier family 35 member A5
LOC102067071	26.0304	5.95546	6.80962	0.874565	0.381811	0.867756
SERINC3	20469.3	-0.172204	0.196935	-0.874423	0.381888	0.867756	serine incorporator 1
FANCE	23.6323	0.449468	0.514244	0.874036	0.382099	0.867841	FA complementation group E
KRAS	109.442	0.205908	0.235595	0.873992	0.382122	0.867841	KRAS proto-oncogene, GTPase
LOC102065915	12426.5	0.185068	0.211881	0.873456	0.382414	0.868056	interleukin-2 receptor subunit alpha-like
LOC102070094	22.6345	-0.396162	0.453479	-0.873605	0.382333	0.868056
BCOR	1180.83	0.233386	0.267318	0.873066	0.382627	0.868238	BCL6 corepressor
KLHL12	423.944	0.179903	0.206087	0.872947	0.382692	0.868238	kelch like family member 12
ANKIB1	110.1	-0.272889	0.312812	-0.872373	0.383005	0.868259	ankyrin repeat and IBR domain containing 1
CHST12	10.0782	0.80819	0.926605	0.872206	0.383096	0.868259	carbohydrate sulfotransferase 12
LOC102073832	1048.56	0.186471	0.213774	0.872284	0.383054	0.868259
TEX264	15.0765	-0.412082	0.472332	-0.872442	0.382967	0.868259	testis expressed 2
HIPK1	18703.5	-0.210685	0.241741	-0.871532	0.383464	0.868868	homeodomain interacting protein kinase 1
LOC102065549	8.05004	-1.27467	1.46316	-0.871172	0.38366	0.869048	serine/threonine-protein kinase PAK 1-like
SETX	110.083	-0.360508	0.41389	-0.871025	0.383741	0.869048	SET domain bifurcated 2
LOC102067637	2475.87	0.180302	0.207145	0.870414	0.384074	0.869356
LOC102068963	173.419	0.26754	0.307366	0.870428	0.384066	0.869356
CUL1	1558.71	-0.0903889	0.103868	-0.87023	0.384175	0.86936	cullin 1
AFG3L2	3134.65	0.144378	0.166073	0.869361	0.38465	0.869987	AFG3 like matrix AAA peptidase subunit 2
LOC102075173	32.5436	0.43192	0.496745	0.869501	0.384573	0.869987	chromosome unknown open reading frame, human C12orf66
ATP10D	20.3946	-0.468613	0.539268	-0.86898	0.384858	0.870235	ATPase phospholipid transporting 10D (putative)
LOC102073910	353.86	0.188387	0.216894	0.868566	0.385085	0.870523	pre-rRNA processing protein FTSJ3-like
AP3D1	2111.42	-0.144797	0.166914	-0.867495	0.385671	0.870557	adaptor related protein complex 3 subunit delta 1
BEND5	668.246	-0.173672	0.200323	-0.86696	0.385964	0.870557
IQGAP2	126.531	-0.299531	0.346052	-0.865566	0.386728	0.870557	IQ motif containing GTPase activating protein 2
KLHL42	9.89753	0.693487	0.800459	0.866361	0.386292	0.870557	kelch like family member 42
LETM1	1612.44	-0.151328	0.174752	-0.865961	0.386512	0.870557	leucine zipper and EF-hand containing transmembrane protein 1
LOC102066198	819.997	0.162715	0.187662	0.867063	0.385907	0.870557
LOC102067061	1892.95	-0.134913	0.15546	-0.86783	0.385488	0.870557	actin, muscle
LOC102067172	96.0898	-0.308364	0.356372	-0.865287	0.386881	0.870557	leucine-rich repeat-containing protein 3B-like
LOC102071804	74.8559	0.379704	0.438524	0.865868	0.386563	0.870557	histone RNA hairpin-binding protein-like
MAPK8	798.034	-0.250062	0.288655	-0.866298	0.386327	0.870557	mitogen-activated protein kinase 6
NDUFC1	200.148	0.226699	0.261656	0.8664	0.386271	0.870557	NADH:ubiquinone oxidoreductase subunit B9
RAB24	112.197	0.262179	0.302587	0.866458	0.386239	0.870557	RAB23, member RAS oncogene family
SAMD12	55.4685	0.539735	0.623515	0.865633	0.386692	0.870557	sterile alpha motif domain containing 10
SCFD2	14.9413	-0.439919	0.507372	-0.867055	0.385912	0.870557	sec1 family domain containing 1
SLC3A1	18.9069	-0.556709	0.643375	-0.865296	0.386877	0.870557	solute carrier family 39 member 9
SLC4A1AP	775.157	0.113077	0.130529	0.8663	0.386326	0.870557	solute carrier family 4 member 11
TIRAP	150.929	-0.303673	0.35041	-0.866623	0.386149	0.870557	TOR signaling pathway regulator
ZC3H7B	4627.62	-0.148125	0.171004	-0.866209	0.386376	0.870557	zinc finger CCCH-type containing 7A
CDC42	7239.67	0.107254	0.124056	0.864561	0.38728	0.87094	cell division cycle 42
DCUN1D5	743.376	-0.128414	0.148553	-0.864436	0.387348	0.87094	defective in cullin neddylation 1 domain containing 5
NLGN3	6.56633	0.991559	1.14744	0.864148	0.387506	0.87094	NK6 homeobox 3
QRSL1	107.911	0.232685	0.269293	0.864059	0.387555	0.87094	glutamine rich 1
SIAH1	736.387	0.146603	0.169623	0.86429	0.387429	0.87094	shroom family member 4
STARD9	11.1841	0.685067	0.792998	0.863895	0.387645	0.87094	StAR related lipid transfer domain containing 5
DNAL4	791.485	0.177899	0.206219	0.862673	0.388317	0.871923	dynein axonemal light chain 4
INTS10	633.369	-0.150707	0.174689	-0.862718	0.388292	0.871923	integrator complex subunit 10
LAMB2	68.6799	0.267225	0.309805	0.862558	0.388381	0.871923	laminin subunit beta 2
KDM5A	3349.91	-0.152604	0.176967	-0.86233	0.388506	0.871982	lysine demethylase 5A
SAP30	116.324	0.335265	0.388989	0.861887	0.388749	0.872306	Sin3A associated protein 18
B3GNT2	1212.97	-0.165998	0.193099	-0.859651	0.389981	0.872537	UDP-GlcNAc:betaGal beta-1,3-N-acetylglucosaminyltransferase 2
CCDC58	8.08342	0.640539	0.745062	0.859712	0.389948	0.872537	coiled-coil domain containing 58
CDK5RAP2	83.8413	-0.33207	0.385918	-0.860467	0.389532	0.872537	CDK5 regulatory subunit associated protein 2
GMPR	3766.73	-0.178984	0.207863	-0.861067	0.389201	0.872537	guanosine monophosphate reductase
INTS9	401.125	-0.215904	0.250953	-0.860336	0.389604	0.872537
LAT2	9.86571	-0.676919	0.787438	-0.859647	0.389984	0.872537	linker for activation of T cells family member 2
LOC102066675	80.5878	-0.297953	0.346704	-0.859389	0.390126	0.872537
LOC102072026	139.023	0.327728	0.380744	0.860755	0.389373	0.872537
RAB35	2271.5	0.126899	0.147572	0.859912	0.389837	0.872537	RAB33B, member RAS oncogene family
RPL5	10552.6	0.1417	0.164538	0.861197	0.389129	0.872537	ribosomal protein L38
SOS2	179.015	-0.625726	0.728435	-0.859	0.39034	0.872537	SOS Ras/Rac guanine nucleotide exchange factor 1
SPTY2D1	4153.42	-0.184062	0.213994	-0.860126	0.389719	0.872537	serine palmitoyltransferase small subunit A
SRA1	275.992	0.175185	0.203502	0.860854	0.389319	0.872537	sequestosome 1
TUBGCP4	62.8451	-0.329547	0.383565	-0.85917	0.390247	0.872537	tubulin gamma complex associated protein 3
WSB2	146.801	0.298818	0.347745	0.859304	0.390173	0.872537	WD repeat and SOCS box containing 1
CACUL1	4372.42	0.251847	0.293733	0.857401	0.391223	0.873032	CDK2 associated cullin domain 1
DAPK1	52.9922	-0.35301	0.41175	-0.857341	0.391256	0.873032	death associated protein kinase 1
DNAJA2	8774.06	-0.137187	0.159967	-0.857598	0.391115	0.873032	DnaJ heat shock protein family (Hsp40) member A2
GNA11	486.554	0.263344	0.306895	0.858091	0.390842	0.873032
MED13	1196.41	-0.17557	0.204779	-0.857364	0.391244	0.873032	mediator complex subunit 12
PLEKHA3	777.173	0.152175	0.177432	0.857652	0.391085	0.873032	pleckstrin homology domain containing A2
RAB18	3819.7	-0.143647	0.167473	-0.85773	0.391041	0.873032	RAB15, member RAS oncogene family
TPRG1L	91.8214	0.303437	0.354004	0.857156	0.391358	0.873038	transmembrane protein adipocyte associated 1
RANBP1	243.499	0.17313	0.202112	0.856603	0.391665	0.873499	RAN, member RAS oncogene family
LOC102067888	2143.23	-0.516268	0.603085	-0.856044	0.391973	0.873967	zinc finger protein 180-like
RASSF3	10.5989	-0.588659	0.687915	-0.855715	0.392155	0.874151	RAS like family 12
CENPW	8.41205	-0.816179	0.954062	-0.855478	0.392287	0.874222	centromere protein W
AGPAT5	779.772	-0.203683	0.241488	-0.843453	0.398975	0.874284	1-acylglycerol-3-phosphate O-acyltransferase 5
ANKRD54	1710.43	0.16945	0.199382	0.849877	0.395394	0.874284	ankyrin repeat domain 54
ANO10	22.0339	-0.569845	0.676347	-0.842533	0.39949	0.874284	anoctamin 10
AP1AR	7.70263	-0.76569	0.907317	-0.843906	0.398722	0.874284	adaptor related protein complex 1 associated regulatory protein
ATXN10	33.7742	0.305065	0.361546	0.843782	0.398791	0.874284	ataxin 10
CAMKK2	30.7844	-0.411442	0.487972	-0.843168	0.399134	0.874284	calcium/calmodulin dependent protein kinase kinase 2
CASK	13.8873	-0.565007	0.670343	-0.842862	0.399305	0.874284	calcium/calmodulin dependent serine protein kinase
CCNH	102.768	0.366975	0.434447	0.844696	0.398281	0.874284	cyclin H
CD151	148.16	0.290606	0.341595	0.850734	0.394917	0.874284	CD151 molecule (Raph blood group)
CEP63	29.0212	-0.404634	0.477849	-0.846782	0.397116	0.874284	centrosomal protein 63
CNIH1	188.774	-0.230615	0.270938	-0.851172	0.394674	0.874284	cornichon family AMPA receptor auxiliary protein 1
CPM	257.381	0.241753	0.283578	0.85251	0.393931	0.874284	carboxypeptidase M
CPSF4	303.72	0.221882	0.261094	0.849817	0.395427	0.874284	cleavage and polyadenylation specific factor 4
DHX15	1121.14	-0.102541	0.121699	-0.842581	0.399463	0.874284	DEAH-box helicase 15
DNAJB12	573.736	0.122427	0.144672	0.846237	0.397421	0.874284	DnaJ heat shock protein family (Hsp40) member B12
EFCAB14	1485.96	0.162683	0.192556	0.844862	0.398188	0.874284	EF-hand calcium binding domain 14
ENKD1	62.3486	-0.410956	0.484592	-0.848045	0.396413	0.874284	enkurin domain containing 1
ENPP6	8.4083	0.982052	1.15643	0.849213	0.395763	0.874284	ectonucleotide pyrophosphatase/phosphodiesterase 6
FERMT2	475.264	-0.411044	0.486258	-0.845322	0.397931	0.874284	fermitin family member 2
FIP1L1	604.161	0.157845	0.184878	0.85378	0.393227	0.874284	factor interacting with PAPOLA and CPSF1
FTO	11.6386	-0.635607	0.75148	-0.845806	0.397661	0.874284	FTO, alpha-ketoglutarate dependent dioxygenase
GOT1	52.4971	-0.322199	0.377439	-0.853645	0.393302	0.874284	glutamic-oxaloacetic transaminase 1
GPR174	11.054	0.624226	0.73839	0.845389	0.397894	0.874284	G protein-coupled receptor 174
GPR18	10.9166	-0.584353	0.6935	-0.842615	0.399444	0.874284	G protein-coupled receptor 18
HMMR	23.8385	0.569357	0.669424	0.850518	0.395037	0.874284	hyaluronan mediated motility receptor
HPGDS	20.1127	-0.512265	0.601534	-0.851599	0.394437	0.874284	hematopoietic prostaglandin D synthase
IDH1	1961.26	0.156134	0.184615	0.845728	0.397705	0.874284	isocitrate dehydrogenase (NADP(+)) 1, cytosolic
IL15	241.139	-0.366946	0.433304	-0.846854	0.397076	0.874284	interleukin 15
INO80	2030.75	-0.139737	0.164845	-0.847687	0.396612	0.874284	INO80 complex subunit
IRS2	165.41	-0.541837	0.635807	-0.852203	0.394101	0.874284	insulin receptor substrate 2
LOC102060829	11.0718	0.642602	0.753789	0.852497	0.393938	0.874284
LOC102061178	43.927	-0.38049	0.447752	-0.849779	0.395448	0.874284	acyl-CoA dehydrogenase family member 9, mitochondrial-like
LOC102061207	24.3746	0.429055	0.502987	0.853014	0.393651	0.874284	lysozyme g-like
LOC102061268	107.244	-0.312866	0.367567	-0.851182	0.394668	0.874284	chromosome unknown open reading frame, human C2orf69
LOC102062980	85.6679	0.244338	0.288421	0.847158	0.396907	0.874284
LOC102066677	11.3559	-0.589091	0.698274	-0.843639	0.398871	0.874284
LOC102067667	76.8138	0.393508	0.4636	0.848808	0.395988	0.874284	noggin-like
LOC102068119	8.28311	-0.68236	0.803319	-0.849425	0.395645	0.874284
LOC102068321	82.8566	0.256746	0.301868	0.850525	0.395033	0.874284
LOC102068390	1845.86	0.202156	0.238658	0.847051	0.396967	0.874284	septin-2
LOC102068474	141.767	0.25281	0.295829	0.854582	0.392783	0.874284
LOC102069598	474.015	0.1884	0.222201	0.84788	0.396505	0.874284	uncharacterized LOC102069597
LOC102070251	241.093	0.194988	0.228922	0.851768	0.394343	0.874284	THAP domain-containing protein 4-like
LOC102070874	44.3398	-0.421922	0.500214	-0.843483	0.398959	0.874284
LOC102071706	5202.07	-0.127849	0.149933	-0.852706	0.393822	0.874284	deoxyribodipyrimidine photo-lyase-like
LOC102071849	1325.07	-0.242283	0.285901	-0.847438	0.396751	0.874284
LOC102072584	32.4631	0.405211	0.474395	0.854164	0.393014	0.874284	methylcytosine dioxygenase TET3-like
LOC102074568	559.486	-0.216504	0.256309	-0.844701	0.398278	0.874284
MUT	1269.16	0.274893	0.322249	0.853046	0.393634	0.874284	mitochondrial E3 ubiquitin protein ligase 1
MYLK3	40.8593	0.275923	0.327389	0.842798	0.399341	0.874284	myosin light chain kinase
NENF	125.126	0.371617	0.43879	0.846914	0.397043	0.874284	nuclear export mediator factor
NUMB	92.1815	-0.371447	0.440226	-0.843765	0.398801	0.874284	nuclear mitotic apparatus protein 1
PEX3	227.245	0.247072	0.290547	0.850368	0.395121	0.874284	peroxisomal biogenesis factor 26
PHC3	66.1133	-0.291931	0.346092	-0.843505	0.398946	0.874284	polyhomeotic homolog 1
PIK3C2A	380.463	-0.172659	0.204398	-0.844719	0.398268	0.874284	phosphoinositide-3-kinase adaptor protein 1
PIK3CD	2155.01	-0.334569	0.393498	-0.850243	0.39519	0.874284	phosphatidylinositol-4,5-bisphosphate 3-kinase catalytic subunit beta
PPP1R12B	71.7909	-0.316328	0.372607	-0.84896	0.395904	0.874284	protein phosphatase 1 regulatory subunit 12A
PTPN12	398.307	0.1977	0.233133	0.848011	0.396432	0.874284	protein tyrosine phosphatase, non-receptor type 11
RAB33B	687.755	0.193078	0.226336	0.853057	0.393628	0.874284	RAB32, member RAS oncogene family
RC3H1	3473.38	-0.146114	0.172352	-0.847767	0.396567	0.874284	ring-box 1
RGP1	432.845	0.238771	0.282011	0.846675	0.397176	0.874284	repulsive guidance molecule BMP co-receptor b
RPAIN	20.8534	0.449022	0.533144	0.842215	0.399668	0.874284	replication protein A3
RPL29	1320.55	0.187255	0.219322	0.85379	0.393221	0.874284	ribosomal protein L27
SAMD10	7.66333	1.41456	1.66341	0.850397	0.395105	0.874284	S-antigen visual arrestin
SESN1	583.286	-0.207288	0.24598	-0.842701	0.399395	0.874284	serine rich and transmembrane domain containing 1
SNX30	50.4203	0.302352	0.357775	0.84509	0.398061	0.874284	sorting nexin 3
ST3GAL3	147.615	-0.295315	0.346012	-0.853482	0.393392	0.874284	ST3 beta-galactoside alpha-2,3-sialyltransferase 2
TFPI2	114.63	0.451432	0.533804	0.845689	0.397726	0.874284	tissue factor pathway inhibitor
TMEM19	83.2399	-0.281496	0.331209	-0.849903	0.395379	0.874284
TOB1	1174.35	0.345658	0.405985	0.851405	0.394544	0.874284	tensin 3
TTC13	102.623	0.256353	0.301638	0.84987	0.395398	0.874284	tetratricopeptide repeat domain 1
ZDHHC8	13.8501	0.562531	0.667922	0.842211	0.39967	0.874284	zinc finger DHHC-type containing 7
ZNF341	129.747	0.264235	0.312854	0.844595	0.398337	0.874284	zinc finger protein 335
ZRANB3	13.0982	-0.539142	0.631928	-0.85317	0.393565	0.874284	zinc finger RANBP2-type containing 2
NSF	698.498	0.187745	0.223045	0.841739	0.399934	0.874645	nuclear receptor binding SET domain protein 1
LOC102065306	73.1305	0.314245	0.373571	0.841192	0.40024	0.874918	chromosome unknown open reading frame, human C11orf54
LOC102072111	102.483	-0.281645	0.33485	-0.841108	0.400288	0.874918	zinc finger CCCH domain-containing protein 11A-like
OXSR1	736.191	0.149022	0.177274	0.840628	0.400556	0.874918	3-oxoacyl-ACP synthase, mitochondrial
SLC6A9	935.803	0.245556	0.292035	0.840844	0.400436	0.874918	solute carrier family 6 member 8
TTC8	11.0264	-1.01727	1.21012	-0.840637	0.400551	0.874918	tetratricopeptide repeat domain 7B
NCOR2	19.0049	-0.841279	1.00103	-0.840415	0.400676	0.874961	nuclear receptor corepressor 1
ASCC2	625.09	0.133584	0.15902	0.840042	0.400885	0.874983	activating signal cointegrator 1 complex subunit 2
CCDC30	22.2625	0.423161	0.503667	0.840161	0.400818	0.874983	coiled-coil domain containing 30
ATPAF2	139.769	0.164499	0.196106	0.838829	0.401565	0.876034	ATP synthase mitochondrial F1 complex assembly factor 2
MRPS7	1109.06	0.184914	0.220422	0.838908	0.401521	0.876034	mitochondrial ribosomal protein S6
ATP6V1C1	720.672	-0.143918	0.171668	-0.838348	0.401835	0.876044	ATPase H+ transporting V1 subunit C1
GPCPD1	10799.1	0.169325	0.202008	0.838207	0.401914	0.876044	glycerophosphocholine phosphodiesterase 1
LARP7	408.417	0.246925	0.294683	0.837934	0.402068	0.876044	La ribonucleoprotein domain family member 7
LOC102064553	114.514	0.181839	0.217006	0.837944	0.402062	0.876044	uncharacterized LOC102064553
TAF1D	92.7732	-0.267181	0.318621	-0.838553	0.40172	0.876044	TATA-box binding protein associated factor, RNA polymerase I subunit A
LOC102073016	156.041	-0.329409	0.393552	-0.837015	0.402584	0.876951
E2F8	16.5371	0.595523	0.712058	0.83634	0.402964	0.87708	E2F transcription factor 8
ELP6	126.167	0.205561	0.245784	0.836346	0.40296	0.87708	elongator acetyltransferase complex subunit 6
LOC102072043	52.7157	0.364235	0.435611	0.836148	0.403072	0.87708
LSM14A	6176.52	-0.133315	0.159464	-0.836023	0.403142	0.87708	LSM11, U7 small nuclear RNA associated
NCOA6	235.017	0.255162	0.305003	0.836588	0.402824	0.87708	nuclear receptor coactivator 5
PPCS	250.386	0.21126	0.253122	0.834616	0.403934	0.877718	phosphopantothenoylcysteine decarboxylase
PSMA2	331.756	-0.1758	0.210559	-0.83492	0.403763	0.877718	proteasome subunit alpha 1
RHOBTB2	758.389	0.257719	0.308767	0.834672	0.403902	0.877718	Rho related BTB domain containing 1
SMCR8	336.026	-0.264485	0.316675	-0.835194	0.403609	0.877718
TIAL1	1394.76	0.110922	0.132894	0.834662	0.403908	0.877718	thymocyte nuclear protein 1
ARSB	25.4475	-0.461254	0.552984	-0.834118	0.404214	0.877803
FAM126B	287.109	-0.218284	0.261893	-0.833484	0.404572	0.877803	family with sequence similarity 126 member B
LOC102065005	200.942	-0.864702	1.03728	-0.833623	0.404494	0.877803
POMGNT1	132.858	0.290962	0.348957	0.833805	0.404391	0.877803
RALGAPA1	33.9961	-0.422682	0.506866	-0.833913	0.40433	0.877803	ralA binding protein 1
SREK1	1964.87	-0.193183	0.231659	-0.833913	0.40433	0.877803	sterol regulatory element binding transcription factor 2
CCR4	63.0663	0.34865	0.418522	0.833051	0.404816	0.878117	C-C motif chemokine receptor 4
LOC102073097	28.357	-0.391602	0.470255	-0.832744	0.404989	0.878197
PLXND1	9.84813	-0.731614	0.878677	-0.832631	0.405053	0.878197	plexin C1
ARRDC2	25409.6	-0.146805	0.176632	-0.831133	0.405899	0.878731	arrestin domain containing 2
DGKD	178.883	-0.473647	0.569815	-0.83123	0.405844	0.878731	diacylglycerol kinase delta
EVL	67.075	-0.302177	0.363446	-0.831422	0.405735	0.878731	Enah/Vasp-like
FXR1	22418.5	-0.147544	0.177353	-0.831924	0.405452	0.878731	FMR1 autosomal homolog 1
HRAS	934.308	0.236443	0.2844	0.831374	0.405763	0.878731	HRas proto-oncogene, GTPase
SNAPC1	15.3637	0.865087	1.04063	0.831309	0.405799	0.878731	synaptosome associated protein 29
SYNRG	37.3932	-0.303311	0.365247	-0.830428	0.406297	0.879377	synemin
CALM1	667.777	-0.194274	0.23407	-0.829985	0.406547	0.879627	calmodulin 1
FAM160B1	563.148	0.190448	0.229687	0.829162	0.407013	0.879627	family with sequence similarity 160 member B1
LOC102070261	2227.92	-0.126174	0.152049	-0.829821	0.40664	0.879627	UPF0488 protein C8orf33 homolog
LOC102071018	17.6874	0.840962	1.01389	0.829443	0.406854	0.879627
PIGH	6.22751	-0.713476	0.859929	-0.829691	0.406714	0.879627	phosphatidylinositol glycan anchor biosynthesis class G
RIPPLY2	24.0354	0.455646	0.549424	0.829317	0.406925	0.879627	receptor interacting serine/threonine kinase 2
CIR1	1649.99	-0.113326	0.13671	-0.828951	0.407132	0.879669	corepressor interacting with RBPJ, 1
LOC102061471	14.1665	-0.604044	0.729015	-0.828576	0.407344	0.879696	rho GTPase-activating protein 35-like
LOC102066172	769.87	-1.18666	1.43211	-0.82861	0.407325	0.879696
ABCE1	4902.26	-0.193809	0.234036	-0.828119	0.407603	0.879919	ATP binding cassette subfamily E member 1
LOC102069920	758.061	0.165984	0.200454	0.82804	0.407648	0.879919	serine protease inhibitor Kazal-type 5-like
RB1	2424.23	-0.201653	0.243708	-0.827434	0.407991	0.880444	Ras association domain family member 8
GNPDA1	12.1082	-0.504077	0.609775	-0.82666	0.40843	0.880798	glucosamine-6-phosphate deaminase 1
LOC102075099	6.23962	-0.845891	1.02358	-0.826403	0.408575	0.880798
NOL9	378.001	0.227416	0.275157	0.826496	0.408523	0.880798	nucleolar protein 8
PHYHD1	36.9512	-0.435987	0.527462	-0.826575	0.408478	0.880798	phytanoyl-CoA 2-hydroxylase
SGOL1	14.016	-0.729369	0.882841	-0.826161	0.408713	0.880798	sphingomyelin synthase 1
TARDBP	1938.49	0.151994	0.183993	0.826085	0.408756	0.880798	TAR (HIV-1) RNA binding protein 1
MEIG1	23.1058	0.401256	0.48603	0.825577	0.409044	0.881094	meiotic double-stranded break formation protein 4
SDC4	1880.66	0.310043	0.375587	0.82549	0.409094	0.881094	SDA1 domain containing 1
ATPAF1	704.315	-0.116406	0.141084	-0.825079	0.409327	0.881164	ATP synthase mitochondrial F1 complex assembly factor 1
ZNF438	82.7946	-0.285381	0.34582	-0.825231	0.409241	0.881164	zinc finger protein 423
LOC102066742	6.34175	-0.630791	0.764763	-0.824819	0.409475	0.881236	uncharacterized LOC102066742
SHOC2	120.296	-0.208256	0.252533	-0.824668	0.40956	0.881236	shisa family member 6
ARNT	1984.35	0.127609	0.154811	0.824287	0.409776	0.881338	aryl hydrocarbon receptor nuclear translocator
IPPK	58.5981	-0.293829	0.356621	-0.823926	0.409982	0.881338	inositol-pentakisphosphate 2-kinase
ISCA1	28150.2	-0.152527	0.185133	-0.823878	0.410009	0.881338	iron-sulfur cluster assembly 1
SLC30A5	815.184	-0.2506	0.304091	-0.824096	0.409885	0.881338	solute carrier family 30 member 4
NDE1	228.521	0.324307	0.393747	0.823644	0.410142	0.881409	NDC1 transmembrane nucleoporin
FAM213A	14.633	0.462427	0.561704	0.823257	0.410362	0.881451
SCN2A	161.674	-0.744768	0.904469	-0.823432	0.410262	0.881451	Scm polycomb group protein like 2
B2M	12098.4	-0.327163	0.398062	-0.821889	0.41114	0.881732	beta-2-microglobulin
INTS2	354.517	0.149983	0.182322	0.822623	0.410722	0.881732	integrator complex subunit 2
LOC102064125	154.696	-0.488205	0.594073	-0.821793	0.411194	0.881732
LOC102068450	835.018	-0.160239	0.194746	-0.822813	0.410614	0.881732
RTN4IP1	44.1804	0.341227	0.415203	0.821833	0.411172	0.881732	reticulon 4
USP1	140.366	0.324782	0.395008	0.822218	0.410953	0.881732	USO1 vesicle transport factor
ZDBF2	16.7931	-0.455057	0.553265	-0.822495	0.410795	0.881732	zinc finger CCHC-type and RNA binding motif containing 1
MED1	901.508	0.192869	0.234957	0.820868	0.411721	0.882647	mitochondrial trans-2-enoyl-CoA reductase
PEX2	241.273	-0.177147	0.215921	-0.820426	0.411974	0.882973	peroxisomal biogenesis factor 16
EMB	10.0311	-0.598666	0.729896	-0.820207	0.412098	0.883024	embigin
FAM175A	140.64	0.216006	0.26344	0.819943	0.412249	0.883132
OLFML2A	6.75895	0.800473	0.976944	0.819364	0.412579	0.883624	Obg like ATPase 1
EEF1E1	122.284	0.210577	0.257085	0.819097	0.412731	0.883735	eukaryotic translation elongation factor 1 epsilon 1
ZC3H12B	15.0705	0.477102	0.582627	0.818881	0.412854	0.883783	zinc finger CCCH-type containing 12A
TCTEX1D2	11.3763	-0.584444	0.713959	-0.818596	0.413017	0.883916	t-complex 11 like 2
TNFAIP1	417.523	0.120188	0.146865	0.818353	0.413156	0.883999	thioredoxin related transmembrane protein 4
ALKBH3	37.3353	-0.324915	0.398976	-0.814373	0.415432	0.885362	alkB homolog 3, alpha-ketoglutaratedependent dioxygenase
ASB5	12.6695	-0.451999	0.554991	-0.814425	0.415401	0.885362	ankyrin repeat and SOCS box containing 5
CEP170	14.2126	-0.605691	0.741875	-0.816432	0.414253	0.885362	centrosomal protein 170
FOXK1	41.3501	0.287975	0.353176	0.815387	0.414851	0.885362	forkhead box K1
IRF4	54.3976	0.363506	0.446052	0.814942	0.415106	0.885362	interferon regulatory factor 4
LARS2	116.238	0.198853	0.244218	0.814246	0.415504	0.885362	leucyl-tRNA synthetase 2, mitochondrial
LOC102066052	14.3872	0.430243	0.527703	0.815313	0.414893	0.885362	uncharacterized LOC102066052
LOC102067131	613.574	0.158407	0.194205	0.815669	0.414689	0.885362
LOC102069493	18.5627	-0.557432	0.68418	-0.814745	0.415218	0.885362
LOC102070953	2834.93	-0.394757	0.483562	-0.816351	0.414299	0.885362
LOC102071082	1409.93	0.13666	0.167315	0.816782	0.414053	0.885362
MCEE	39.5874	0.661765	0.810542	0.816447	0.414244	0.885362	methylcrotonoyl-CoA carboxylase 1
PHF11	157.522	0.179927	0.22096	0.814295	0.415476	0.885362	PHD finger protein 10
POLDIP3	2030.22	0.0828562	0.101754	0.814278	0.415486	0.885362	DNA polymerase delta interacting protein 2
PRPF4	377.633	0.149744	0.183785	0.814777	0.4152	0.885362	pre-mRNA processing factor 39
RAB5C	1445.39	0.112897	0.138549	0.814855	0.415156	0.885362	RAB5A, member RAS oncogene family
SYTL3	137.917	0.278269	0.34174	0.814272	0.415489	0.885362	synaptotagmin like 2
DMP1	12.7702	0.588321	0.724082	0.812506	0.416501	0.885521	dentin matrix acidic phosphoprotein 1
FBXO33	2997.44	-0.164997	0.202963	-0.812941	0.416252	0.885521	F-box protein 33
HSF2BP	10.5717	0.635512	0.780866	0.813855	0.415728	0.885521	heat shock transcription factor 2 binding protein
LOC102062563	586.347	0.166395	0.204762	0.81263	0.41643	0.885521
LOC102062709	1040.53	0.252226	0.310172	0.81318	0.416115	0.885521
LOC102065182	102.343	-0.372453	0.458681	-0.812009	0.416787	0.885521	myotubularin-related protein 8-like
LOC102073507	783.173	0.666089	0.820384	0.811924	0.416836	0.885521	serine/threonine-protein phosphatase 2A 65 kDa regulatory subunit A alpha isoform-like
NSA2	2318.06	0.241819	0.297452	0.812969	0.416236	0.885521	negative regulator of reactive oxygen species
PAQR8	386.219	0.373842	0.460143	0.812447	0.416535	0.885521	progestin and adipoQ receptor family member 3
RNF145	474.003	0.191595	0.236003	0.811833	0.416888	0.885521	ring finger protein 144A
SLC35C1	9.18496	0.543657	0.66812	0.813711	0.41581	0.885521	solute carrier family 35 member B3
TIMM22	148.556	0.199025	0.244704	0.81333	0.416029	0.885521	translocase of inner mitochondrial membrane 21
TNIK	351.402	-0.447083	0.550614	-0.811971	0.416808	0.885521	TNF superfamily member 13b
BBS5	6.82763	-0.667735	0.823075	-0.811268	0.417212	0.885686	Bardet-Biedl syndrome 5
MB	13.6404	0.689158	0.849282	0.81146	0.417102	0.885686	MYC associated factor X
UTP11L	57.1353	0.330721	0.407708	0.811172	0.417267	0.885686	uronyl 2-sulfotransferase
LOC102069703	5533.22	0.164208	0.202577	0.810595	0.417598	0.885961	ovoinhibitor-like
RPL13	3845.61	0.135335	0.166954	0.810611	0.417589	0.885961	ribosomal protein L11
BACH1	31546.7	-0.137834	0.170129	-0.810174	0.41784	0.886047	BTB domain and CNC homolog 1
LOC102064124	40.9245	0.341784	0.42179	0.810317	0.417758	0.886047	protein FAM122A
ACAP2	1440.4	-0.131011	0.161985	-0.808785	0.418639	0.886154	ArfGAP with coiled-coil, ankyrin repeat and PH domains 2
ACO2	1611.07	-0.244504	0.302336	-0.808717	0.418678	0.886154	aconitase 2
BANK1	20.4526	-0.44652	0.552267	-0.808522	0.41879	0.886154	B cell scaffold protein with ankyrin repeats 1
LOC102066438	8.89822	1.07399	1.32636	0.809731	0.418095	0.886154	chromosome unknown open reading frame, human C9orf116
LOC102071078	21.6929	0.524812	0.649038	0.8086	0.418745	0.886154
PBX1	129.735	-0.239877	0.296263	-0.809677	0.418126	0.886154	polybromo 1
RBM25	2326.16	-0.108382	0.133991	-0.808871	0.418589	0.886154	RNA binding motif protein 24
TK2	8.47733	0.576059	0.712495	0.80851	0.418797	0.886154	tight junction protein 3
TSPAN18	10.1808	0.694417	0.85831	0.809052	0.418485	0.886154	tetraspanin 14
AKAP14	6.23622	0.834151	1.03243	0.80795	0.419119	0.886425	A-kinase anchoring protein 14
BAMBI	270.876	-0.271621	0.336419	-0.80739	0.419442	0.886425	BMP and activin membrane bound inhibitor
CD247	88.4176	-0.28886	0.358615	-0.805488	0.420538	0.886425	CD247 molecule
CRYZ	327.571	0.235889	0.292338	0.806906	0.419721	0.886425	crystallin zeta
DYRK3	26876.7	-0.135794	0.168401	-0.806373	0.420028	0.886425	dual specificity tyrosine phosphorylation regulated kinase 3
ECHDC2	79.794	-0.302751	0.375785	-0.805649	0.420445	0.886425	enoyl-CoA hydratase domain containing 2
GPT2	181.226	0.430209	0.533444	0.806476	0.419969	0.886425	glutamic--pyruvic transaminase 2
JMY	1124.93	-0.176728	0.219249	-0.80606	0.420208	0.886425	junction mediating and regulatory protein, p53 cofactor
KBTBD4	75.2401	0.225482	0.279626	0.806371	0.420029	0.886425	kelch repeat and BTB domain containing 4
LOC102073264	18.7846	0.410316	0.508007	0.807696	0.419266	0.886425
NIPSNAP3A	24.4187	-0.48533	0.60198	-0.806222	0.420115	0.886425	NIPBL, cohesin loading factor
PSMD11	2667.6	0.100137	0.124147	0.806606	0.419894	0.886425	proteasome 26S subunit, non-ATPase 10
SLC9A5	201.23	-0.29384	0.364658	-0.805797	0.42036	0.886425	SLC9A3 regulator 2
SRSF6	14282.1	-0.126487	0.156617	-0.807615	0.419312	0.886425	serine and arginine rich splicing factor 5
TPRA1	1387.39	-0.149043	0.184919	-0.805987	0.42025	0.886425	translocated promoter region, nuclear basket protein
XRCC4	53.671	0.525156	0.650483	0.807331	0.419476	0.886425	X-ray repair cross complementing 3
DAPP1	109.454	-0.291787	0.362419	-0.805108	0.420757	0.886675	dual adaptor of phosphotyrosine and 3-phosphoinositides 1
CISH	15176	0.309847	0.385065	0.804662	0.421015	0.886716	cytokine inducible SH2 containing protein
LOC102063161	186.476	0.230768	0.286792	0.804653	0.42102	0.886716	integrin-linked protein kinase-like
MED7	125.231	0.277134	0.344458	0.804551	0.421079	0.886716	mediator complex subunit 6
ACSF2	40.3484	-0.386934	0.483857	-0.799687	0.423892	0.886811	acyl-CoA synthetase family member 2
ANKFY1	736.602	0.127984	0.159457	0.802624	0.422192	0.886811	ankyrin repeat and FYVE domain containing 1
AP3S1	272.377	-0.207879	0.25948	-0.801134	0.423054	0.886811	adaptor related protein complex 3 subunit sigma 1
BMPR2	140.309	-0.441712	0.552103	-0.800053	0.42368	0.886811	bone morphogenetic protein receptor type 2
CAPN2	15.4093	-0.40189	0.503275	-0.798549	0.424552	0.886811	calpain 2
CHUK	626.121	0.181259	0.225517	0.803748	0.421542	0.886811	conserved helix-loop-helix ubiquitous kinase
DDX18	206.113	-0.27363	0.342604	-0.798678	0.424477	0.886811	DEAD-box helicase 18
FBXL2	72.5488	-0.247939	0.310115	-0.799504	0.423998	0.886811	F-box and leucine rich repeat protein 2
GCHFR	105.388	0.265269	0.332052	0.798878	0.424361	0.886811	GTP cyclohydrolase I feedback regulator
HPSE	1053.4	0.293429	0.365432	0.802966	0.421994	0.886811	heparanase
HS6ST2	19.6474	0.536565	0.669583	0.801342	0.422933	0.886811	heparan sulfate 6-O-sulfotransferase 2
ITPRIP	32.1809	-0.444371	0.556381	-0.798681	0.424475	0.886811	inositol 1,4,5-trisphosphate receptor interacting protein
LOC102060757	8.85298	0.666285	0.832638	0.800211	0.423589	0.886811
LOC102062255	58.098	0.501311	0.623855	0.80357	0.421645	0.886811	uncharacterized LOC102062255
LOC102064152	1121.55	0.240536	0.29936	0.8035	0.421686	0.886811
LOC102066883	102.678	0.286556	0.357302	0.802	0.422553	0.886811
LOC102069025	8.15026	0.724425	0.90473	0.800708	0.423301	0.886811
LOC102069345	22.214	-0.327049	0.408625	-0.800363	0.4235	0.886811	uncharacterized LOC102069322
LOC102070047	1302.31	-0.205483	0.256605	-0.800777	0.423261	0.886811
LOC102070337	15.6911	-0.427783	0.534574	-0.800232	0.423576	0.886811	histone H2A-like
LOC102075313	24.4929	0.477632	0.59677	0.800362	0.423501	0.886811	zinc finger protein 652-like
MBP	14.143	-0.507302	0.63113	-0.8038	0.421513	0.886811	membrane bound O-acyltransferase domain containing 1
MSH4	76.6748	0.569459	0.712191	0.799588	0.423949	0.886811	mutS homolog 3
MTMR6	5693.13	-0.139562	0.174455	-0.799987	0.423719	0.886811	myotubularin related protein 4
NARG2	408.193	0.27211	0.340684	0.798717	0.424455	0.886811	nuclear prelamin A recognition factor
OSGEPL1	65.2227	-0.35472	0.4441	-0.798739	0.424442	0.886811	oxidative stress responsive serine rich 1
POLR2C	121.504	0.337676	0.422186	0.799829	0.42381	0.886811	RNA polymerase II subunit B
SH3PXD2A	53.4247	1.43357	1.78785	0.801839	0.422646	0.886811	SH3 domain containing kinase binding protein 1
SIK2	6.31749	-1.24845	1.5568	-0.801934	0.422591	0.886811	sigma non-opioid intracellular receptor 1
SLC25A17	68.252	0.229189	0.286893	0.798865	0.424369	0.886811	solute carrier family 25 member 16
SNX33	9.79125	0.707689	0.879969	0.80422	0.42127	0.886811	sorting nexin family member 30
SON	2400.73	-0.225722	0.281793	-0.801021	0.42312	0.886811	superoxide dismutase 2
TSC1	7226.87	-0.137965	0.172755	-0.798615	0.424514	0.886811	TruB pseudouridine synthase family member 2
USP53	7.2492	-1.08722	1.35597	-0.801802	0.422667	0.886811	ubiquitin specific peptidase 5
DNAH12	9.41197	0.475781	0.596481	0.797647	0.425075	0.887482	dynein axonemal heavy chain 12
PNN	2353.51	-0.193018	0.241971	-0.797693	0.425049	0.887482	PNKD, MBL domain containing
ANKRD32	17.4727	-0.456866	0.57399	-0.795946	0.426063	0.887989
APTX	415.015	-0.372202	0.467351	-0.796409	0.425795	0.887989	aprataxin
DIP2A	234.359	-0.188745	0.237226	-0.795634	0.426245	0.887989	disco interacting protein 2 homolog A
HMGB1	792.533	-0.210165	0.264089	-0.795813	0.426141	0.887989	high mobility group box 1
LOC102065331	7.16344	0.688689	0.865928	0.795318	0.426428	0.887989	uncharacterized LOC102065331
LOC102068611	349.857	-0.212439	0.266945	-0.795816	0.426139	0.887989
LOC102073545	83.7395	-0.194031	0.243713	-0.796145	0.425948	0.887989
MCTP2	26.0423	-0.419705	0.527618	-0.795471	0.42634	0.887989	mucolipin 3
PHF16	27.1878	-0.344412	0.432557	-0.796223	0.425902	0.887989
STYK1	6.53373	0.67695	0.849589	0.796797	0.425569	0.887989	syntaxin binding protein 6
USP12	17.2612	0.377115	0.473663	0.796167	0.425935	0.887989	ubiquitin specific peptidase 10
HIP1R	7.49544	0.690807	0.869417	0.794563	0.426867	0.888287	huntingtin interacting protein 1 related
L3MBTL3	58.1056	-0.303329	0.381761	-0.794551	0.426875	0.888287	L3MBTL3, histone methyl-lysine binding protein
MCMDC2	66.1728	-0.351467	0.442241	-0.794741	0.426764	0.888287	minichromosome maintenance complex binding protein
CNDP2	215.531	0.22052	0.278058	0.793073	0.427736	0.889055	carnosine dipeptidase 2
EMC1	475.281	0.133854	0.168909	0.792462	0.428091	0.889055	ER membrane protein complex subunit 1
FAHD1	721.267	-0.242673	0.305998	-0.793056	0.427745	0.889055	fumarylacetoacetate hydrolase domain containing 1
HNRNPD	11249.7	-0.09747	0.122938	-0.792835	0.427874	0.889055	heterogeneous nuclear ribonucleoprotein D
LOC102072194	13.9102	0.780336	0.984831	0.792356	0.428153	0.889055	cytochrome b561 domain-containing protein 2
MTMR4	170.144	0.175475	0.221376	0.792654	0.427979	0.889055	myotubularin related protein 3
PPP1R16B	6.29485	0.747978	0.942613	0.793515	0.427478	0.889055	protein phosphatase 1 regulatory inhibitor subunit 14C
RAD18	67.6249	-0.440112	0.555401	-0.792422	0.428115	0.889055	RAD17 checkpoint clamp loader component
ZNF280D	304.243	-0.220431	0.278093	-0.79265	0.427982	0.889055	zinc finger protein 277
ATXN1	106.737	-0.304253	0.384147	-0.792023	0.428347	0.889248	ataxin 1
LOC102069852	45.7871	-0.281768	0.355954	-0.791586	0.428602	0.889567
AHCYL1	604.016	0.16816	0.21287	0.789969	0.429546	0.889681	adenosylhomocysteinase like 1
ATP5L	1704.09	0.167357	0.211726	0.790444	0.429268	0.889681
EWSR1	265.352	0.144932	0.183417	0.79018	0.429423	0.889681
FSD1L	23.0918	0.44646	0.564995	0.790203	0.429409	0.889681	fibronectin type III and SPRY domain containing 1 like
LOC102062368	526.9	-0.230172	0.29128	-0.790208	0.429406	0.889681	uncharacterized LOC102062368
LOC102073157	304.61	-0.266672	0.337098	-0.791081	0.428897	0.889681	STAM-binding protein-like
SMIM20	80.2867	0.250808	0.317398	0.790202	0.42941	0.889681	small integral membrane protein 15
UBFD1	833.179	-0.13212	0.167255	-0.789932	0.429567	0.889681	ubiquitination factor E4B
UGP2	313.173	0.195649	0.247362	0.790942	0.428978	0.889681	UDP-glucose glycoprotein glucosyltransferase 2
APBA1	8.17587	-0.563082	0.718518	-0.783671	0.433233	0.889772	amyloid beta precursor protein binding family A member 1
ARAP2	16.4988	-0.52882	0.675279	-0.783114	0.43356	0.889772	ArfGAP with RhoGAP domain, ankyrin repeat and PH domain 2
ARHGAP19	14.5539	-0.701943	0.892874	-0.786162	0.431773	0.889772	Rho GTPase activating protein 19
B3GALT2	46.2476	0.449718	0.571437	0.786996	0.431284	0.889772	beta-1,3-galactosyltransferase 2
BACE1	28.1433	-0.324828	0.414594	-0.783483	0.433343	0.889772	beta-secretase 1
CCDC132	1311.75	-0.18551	0.235086	-0.789115	0.430045	0.889772
CENPF	18.2618	-0.632439	0.806861	-0.783826	0.433142	0.889772	centromere protein F
CKLF	12.6377	-0.422948	0.540348	-0.782733	0.433784	0.889772
CPNE3	2213.87	-0.295675	0.375011	-0.788444	0.430437	0.889772	copine 3
CTCF	2633.93	-0.10268	0.131022	-0.783684	0.433226	0.889772	CCCTC-binding factor
DERA	13.9421	-0.47283	0.602883	-0.78428	0.432876	0.889772	deoxyribose-phosphate aldolase
FUNDC1	64.1954	-0.246265	0.31371	-0.785008	0.432449	0.889772	FUN14 domain containing 1
FXN	268.074	0.322219	0.410218	0.785482	0.432171	0.889772	frataxin
GALT	17.7027	0.821462	1.04871	0.783307	0.433447	0.889772	galactose-1-phosphate uridylyltransferase
GNPTG	303.582	0.138152	0.175895	0.785423	0.432205	0.889772	N-acetylglucosamine-1-phosphate transferase subunit gamma
HNRNPM	412.441	-0.110029	0.140319	-0.784135	0.432961	0.889772	heterogeneous nuclear ribonucleoprotein M
HSP90AA1	3229.76	0.37448	0.477393	0.784426	0.43279	0.889772	heat shock protein 90 alpha family class A member 1
LIN9	31.7511	0.320575	0.408759	0.784264	0.432885	0.889772	lin-9 DREAM MuvB core complex component
LOC102061540	16.0437	0.606351	0.772817	0.784598	0.432689	0.889772
LOC102066105	177.314	0.154273	0.195668	0.788446	0.430436	0.889772	males-absent on the first protein-like
LOC102068117	5.91613	-0.69423	0.881703	-0.787374	0.431063	0.889772
LOC102070981	87.822	0.238441	0.302852	0.787319	0.431095	0.889772	transcription factor CP2-like
LOC102074815	143.218	-0.347459	0.440723	-0.788385	0.430472	0.889772	class I histocompatibility antigen, F10 alpha chain-like
MAML1	1099.29	-0.110186	0.140655	-0.783379	0.433405	0.889772	MALT1 paracaspase
MRPS26	275.24	-0.1988	0.252991	-0.785801	0.431984	0.889772	mitochondrial ribosomal protein S22
NCAPG	14.6775	-0.542336	0.692626	-0.783014	0.433619	0.889772	non-SMC condensin II complex subunit D3
NDUFA8	451.863	0.178596	0.227538	0.784908	0.432507	0.889772	NADH:ubiquinone oxidoreductase subunit A6
NMT1	128.502	-0.26999	0.344611	-0.783464	0.433355	0.889772	nicotinamide riboside kinase 1
OTUD1	4468.55	-0.22665	0.28896	-0.784363	0.432827	0.889772	osteopetrosis associated transmembrane protein 1
PCNXL4	7.00759	0.883785	1.11973	0.789282	0.429947	0.889772
RAB31	15.217	0.583872	0.74223	0.786646	0.431489	0.889772	RAB30, member RAS oncogene family
SAP18	8491.13	0.160228	0.203966	0.785562	0.432124	0.889772	Sin3A associated protein 130
SEC14L5	236.142	0.384123	0.490712	0.782787	0.433752	0.889772	SEC14 like lipid binding 1
SMIM7	1425.72	-0.104699	0.132864	-0.788022	0.430684	0.889772	small integral membrane protein 3
SRP54	1696.16	-0.124925	0.158366	-0.788838	0.430206	0.889772	signal recognition particle 19
SYNJ1	1071.93	-0.170554	0.216501	-0.787772	0.43083	0.889772	synaptogyrin 1
TAF15	1314.82	-0.216548	0.275721	-0.785386	0.432227	0.889772	TATA-box binding protein associated factor 12
TCTN1	346.361	-0.223841	0.28602	-0.782604	0.43386	0.889772	Tctex1 domain containing 2
TGS1	31.5348	0.327496	0.416242	0.786793	0.431403	0.889772	transglutaminase 2
WDYHV1	294.638	0.199308	0.25306	0.787593	0.430935	0.889772	WD and tetratricopeptide repeats 1
ZBTB24	61.9872	0.349832	0.444907	0.786304	0.431689	0.889772	zinc finger and BTB domain containing 21
ZNF821	294.225	0.141017	0.180172	0.782681	0.433815	0.889772	zinc finger protein 800
CNP	17.8063	-0.45982	0.588177	-0.781772	0.434349	0.890359	2',3'-cyclic nucleotide 3' phosphodiesterase
LOC102065492	109.367	-0.247795	0.316929	-0.781862	0.434295	0.890359	cyclin-dependent kinase 10-like
LOC102062372	9.17194	-0.698635	0.894095	-0.781388	0.434575	0.890615
ANAPC10	670.84	0.180116	0.23065	0.780906	0.434858	0.890796	anaphase promoting complex subunit 10
AOX1	11.8793	0.581789	0.745031	0.780892	0.434866	0.890796	aldehyde oxidase 1
LOC102068551	179.87	0.162397	0.20811	0.78034	0.435191	0.891254	heme-binding protein 2-like
KAT2A	365.995	0.179773	0.230491	0.779954	0.435418	0.891393	lysine acetyltransferase 2A
MEX3B	64.3234	0.303806	0.389554	0.779881	0.435461	0.891393	methyltransferase like 9
MRTO4	44.2703	-0.309438	0.39704	-0.779363	0.435766	0.891602	MRS2, magnesium transporter
ZYG11B	2463.31	0.189019	0.242504	0.779445	0.435718	0.891602	ZXD family zinc finger C
RABEPK	806.211	-0.163691	0.210096	-0.779124	0.435907	0.891682	rabaptin, RAB GTPase binding effector protein 1
CACTIN	858.691	0.132118	0.169668	0.778685	0.436166	0.891797	cactin, spliceosome C complex subunit
FAM185A	488.483	-0.282824	0.363133	-0.778845	0.436071	0.891797	family with sequence similarity 185 member A
AACS	28.1501	0.59493	0.771048	0.771586	0.44036	0.892679	acetoacetyl-CoA synthetase
ACOX1	1208.24	0.101418	0.131325	0.772269	0.439955	0.892679	acyl-CoA oxidase 1
ADSS	303.897	0.157132	0.204892	0.7669	0.443141	0.892679	adenylosuccinate synthase
AMOT	13.3085	-0.587819	0.75738	-0.776122	0.437677	0.892679	angiomotin
ANKHD1	1109.06	0.167287	0.217016	0.77085	0.440796	0.892679
ANKRD12	2430.7	-0.151097	0.197033	-0.766859	0.443165	0.892679	ankyrin repeat domain 12
ARRDC1	71.3569	0.710624	0.916173	0.775645	0.437959	0.892679	arrestin domain containing 1
CABLES2	3420.26	-0.191173	0.248907	-0.76805	0.442458	0.892679	Cdk5 and Abl enzyme substrate 2
CERS6	5.96179	-1.32805	1.71452	-0.774591	0.438582	0.892679	ceramide synthase 6
CTBS	46.1532	-0.387829	0.49976	-0.77603	0.437731	0.892679	chitobiase
DDR2	24.0336	-0.493504	0.641434	-0.769376	0.44167	0.892679	discoidin domain receptor tyrosine kinase 2
FAM134C	1047.65	0.154893	0.201123	0.770142	0.441216	0.892679
FAM178A	116.965	-0.238278	0.307425	-0.775076	0.438295	0.892679
GALK2	25.1106	-0.44661	0.581081	-0.768584	0.44214	0.892679	galactokinase 2
GSTK1	309.047	-0.336165	0.434562	-0.773572	0.439184	0.892679	glutathione S-transferase kappa 1
HACE1	54.9134	0.296137	0.382904	0.773399	0.439286	0.892679	HECT domain and ankyrin repeat containing E3 ubiquitin protein ligase 1
HBEGF	22.1956	0.386253	0.503288	0.76746	0.442808	0.892679	heparin binding EGF like growth factor
HCN2	16.8085	-0.577342	0.742912	-0.777134	0.43708	0.892679	hyperpolarization activated cyclic nucleotide gated potassium and sodium channel 2
HIBADH	13.1581	-0.496459	0.646314	-0.768139	0.442405	0.892679	3-hydroxyisobutyrate dehydrogenase
HYOU1	847.716	0.138031	0.178554	0.773048	0.439494	0.892679	hypoxia up-regulated 1
KIDINS220	635.67	-0.170086	0.221482	-0.767944	0.44252	0.892679	kinase D interacting substrate 220
KLHL21	137.511	0.311922	0.406068	0.768153	0.442396	0.892679	kelch like family member 21
LOC102060825	922.218	0.144767	0.188519	0.767917	0.442537	0.892679	protein ELYS-like
LOC102061357	30.0872	-0.420808	0.544595	-0.772699	0.439701	0.892679
LOC102063865	130.975	-0.236936	0.306179	-0.773848	0.439021	0.892679
LOC102064212	40.3933	0.312197	0.406208	0.768564	0.442152	0.892679	RING finger protein 215-like
LOC102064782	233.293	-0.140435	0.181858	-0.772226	0.439981	0.892679
LOC102065689	37.5704	-0.506228	0.656801	-0.770748	0.440856	0.892679	uncharacterized LOC102065689
LOC102065863	6.84099	-0.698164	0.905303	-0.771194	0.440592	0.892679	nucleotide exchange factor SIL1 pseudogene
LOC102066248	114.288	-0.390621	0.506941	-0.770546	0.440976	0.892679	glutathione S-transferase 3
LOC102067398	32.6878	0.382533	0.493854	0.774588	0.438583	0.892679	C-terminal-binding protein 2
LOC102070690	633.992	-0.23095	0.299841	-0.770242	0.441156	0.892679	uncharacterized LOC102070686
LOC102072206	12.9582	0.587642	0.755801	0.777509	0.436858	0.892679	receptor-type tyrosine-protein phosphatase V-like
LOC102074381	36.2405	0.328735	0.426768	0.77029	0.441128	0.892679	chromosome unknown open reading frame, human C1orf116
LOC102075006	445.077	-0.13044	0.168698	-0.773217	0.439394	0.892679	tetratricopeptide repeat protein 31-like
LOC102075026	690.627	0.235074	0.303304	0.775045	0.438313	0.892679	uncharacterized LOC102075023
MLLT3	27.0864	-0.412281	0.537249	-0.767392	0.442849	0.892679	MLLT10, histone lysine methyltransferase DOT1L cofactor
MTFR1L	267.021	-0.189045	0.24604	-0.768351	0.442279	0.892679	mitochondrial fission regulator 1
MTTP	9.33054	-0.650231	0.843485	-0.770886	0.440774	0.892679	MTSS1L, I-BAR domain containing
NCAPD2	190.35	0.268995	0.346656	0.775971	0.437766	0.892679	neurocalcin delta
NIF3L1	28.5655	-0.445404	0.578794	-0.769538	0.441574	0.892679	nicolin 1
PARP11	78.0045	-0.301994	0.390414	-0.773523	0.439213	0.892679	poly(ADP-ribose) polymerase 1
PCTP	5955.54	-0.657308	0.850882	-0.772502	0.439817	0.892679	proprotein convertase subtilisin/kexin type 7
PLCB2	53.8186	-0.349704	0.451353	-0.774792	0.438463	0.892679	phospholipase C beta 1
PLS3	159.096	0.287166	0.374494	0.766812	0.443193	0.892679	plastin 1
POLRMT	197.407	0.267166	0.346669	0.770667	0.440905	0.892679	RNA polymerase III subunit K
PPP3R1	3703.89	0.129971	0.168126	0.773056	0.439489	0.892679	protein phosphatase 3 catalytic subunit beta
PRDM15	865.449	-0.487332	0.633906	-0.768776	0.442026	0.892679	PR/SET domain 11
PTTG1	117.249	-0.306323	0.398867	-0.767983	0.442497	0.892679	6-pyruvoyltetrahydropterin synthase
PWP1	113.421	-0.233357	0.304068	-0.767448	0.442815	0.892679
RBM34	154.227	-0.151635	0.195562	-0.775384	0.438113	0.892679	RNA binding motif protein 33
RCL1	28.3626	0.322539	0.420476	0.767079	0.443034	0.892679	ring finger and CHY zinc finger domain containing 1
RUFY2	17.917	0.629257	0.81146	0.775462	0.438066	0.892679	RUN and FYVE domain containing 1
SMG7	739.633	0.137687	0.17724	0.776837	0.437255	0.892679	SMG6, nonsense mediated mRNA decay factor
SPRTN	184.618	0.155862	0.203024	0.767703	0.442664	0.892679	sprouty related EVH1 domain containing 2
SPSB3	3183.27	0.238316	0.308405	0.772737	0.439678	0.892679	splA/ryanodine receptor domain and SOCS box containing 1
SPTAN1	56500.1	-0.116069	0.149379	-0.77701	0.437153	0.892679	splA/ryanodine receptor domain and SOCS box containing 3
SPTLC2	409.524	0.136278	0.175488	0.776565	0.437415	0.892679	serine palmitoyltransferase long chain base subunit 1
TAPT1	339.571	-0.146666	0.191011	-0.767841	0.442582	0.892679	TAO kinase 3
TCERG1	180.7	0.2139	0.275205	0.77724	0.437017	0.892679
TGFBI	19.2803	-0.523917	0.6823	-0.767868	0.442566	0.892679	transforming growth factor beta 2
TP53INP1	3791.9	-0.139088	0.180111	-0.772236	0.439974	0.892679	tumor protein p53 inducible protein 11
TSEN54	145.278	0.187919	0.243557	0.771557	0.440377	0.892679	tRNA splicing endonuclease subunit 2
TULP4	14.761	0.475036	0.615525	0.771757	0.440258	0.892679	tubulin gamma complex associated protein 6
ZBTB18	58.4274	-0.20763	0.267578	-0.775961	0.437772	0.892679	zinc finger and BTB domain containing 17
ARID5B	6.26917	-0.668094	0.87177	-0.766365	0.443459	0.89301	AT-rich interaction domain 5B
GTF2B	717.733	-0.112988	0.147549	-0.765767	0.443815	0.893114	general transcription factor IIB
SEC24A	1155.55	-0.132309	0.17278	-0.765766	0.443816	0.893114	SEC23 interacting protein
TP53RK	27.4278	0.366426	0.478411	0.765922	0.443723	0.893114	tumor protein p53 inducible nuclear protein 1
ACD	244.007	-0.174481	0.227936	-0.765481	0.443985	0.893251
CLDN12	63.8412	0.205291	0.268533	0.764493	0.444573	0.893617	claudin 12
GPR116	2301.02	-0.150143	0.196373	-0.764577	0.444524	0.893617
LOC102069322	46.1908	-0.37057	0.484511	-0.764834	0.444371	0.893617	nucleolysin TIA-1
SOCS1	72.3417	-0.46783	0.611629	-0.764892	0.444336	0.893617	sterol O-acyltransferase 1
LOC102072683	14.8771	0.414325	0.542199	0.764156	0.444774	0.893742
RIMS4	10.2618	0.644165	0.843095	0.764048	0.444839	0.893742	ribosomal modification protein rimK like family member B
ACVR2A	812.305	-0.1456	0.190779	-0.763188	0.445351	0.893751	activin A receptor type 2A
DEXI	371.819	0.232414	0.304362	0.76361	0.445099	0.893751	Dexi homolog
LOC102074826	77.7104	-0.266761	0.349324	-0.763648	0.445077	0.893751	histone H4
PAICS	37.4076	0.310993	0.407447	0.763272	0.445301	0.893751	phosphoprotein membrane anchor with glycosphingolipid microdomains 1
TRAF5	31.245	-0.393685	0.515822	-0.763219	0.445333	0.893751	TRAF3 interacting protein 2
GPR137B	53.0666	-0.356986	0.467888	-0.762974	0.445479	0.893803	G protein-coupled receptor 137B
DCLRE1A	18.5542	-0.386528	0.506754	-0.762753	0.445611	0.893864	DNA cross-link repair 1A
COPS7A	2172.62	0.123172	0.161763	0.761433	0.446399	0.894431	COP9 signalosome subunit 7A
FAM134A	5364.58	0.0915411	0.120433	0.760097	0.447197	0.894431
HMBS	2682.2	-0.239122	0.314874	-0.759421	0.447601	0.894431	hydroxymethylbilane synthase
KCNJ12	7.32313	-0.865855	1.13847	-0.760544	0.446929	0.894431	potassium voltage-gated channel subfamily J member 12
KLC1	280.945	-0.322651	0.424118	-0.760757	0.446802	0.894431	kinesin light chain 1
LOC102060897	580.086	0.153716	0.202349	0.759659	0.447459	0.894431	cytosolic purine 5'-nucleotidase-like
LOC102063259	161.55	0.226184	0.297903	0.759254	0.447701	0.894431	histidine--tRNA ligase, cytoplasmic-like
LOC102075454	10.9938	0.488327	0.643343	0.759045	0.447826	0.894431	uncharacterized LOC102075442
LRPAP1	305.191	-0.14525	0.190633	-0.761939	0.446097	0.894431	LDL receptor related protein 5
OXCT1	243.042	-0.259725	0.341978	-0.759477	0.447567	0.894431	OTU deubiquitinase 7B
PCNT	49.9529	0.336567	0.442012	0.761444	0.446392	0.894431	PEST proteolytic signal containing nuclear protein
PRPF8	3246.95	0.169813	0.223068	0.761264	0.4465	0.894431	pre-mRNA processing factor 6
RNF111	1375.48	0.131113	0.172357	0.760708	0.446832	0.894431	ring finger protein 11
RPRD1B	16522	-0.102989	0.135679	-0.759061	0.447816	0.894431	regulation of nuclear pre-mRNA domain containing 1A
SCRN3	396.963	-0.168564	0.221962	-0.759426	0.447598	0.894431
SKIDA1	13.6445	-0.417661	0.548338	-0.761686	0.446247	0.894431	SKI proto-oncogene
TBC1D2B	1024.06	-0.325834	0.429084	-0.75937	0.447631	0.894431	TBC1 domain family member 24
TRPM2	60.0675	-1.20443	1.58529	-0.759758	0.4474	0.894431	transient receptor potential cation channel subfamily C member 4 associated protein
USP25	26.4349	-0.438336	0.576557	-0.760264	0.447097	0.894431	ubiquitin specific peptidase 24
GGH	35804.4	-0.128174	0.169128	-0.757847	0.448542	0.894644	gamma-glutamyl hydrolase
KLHDC1	8.22734	-0.6766	0.892582	-0.758025	0.448436	0.894644	kelch domain containing 1
MTPAP	78.1549	-0.368081	0.485209	-0.758602	0.44809	0.894644	mechanistic target of rapamycin kinase
PDE11A	5.89846	0.760448	1.00342	0.757859	0.448535	0.894644
PPP6R2	2027.57	0.121343	0.160034	0.758236	0.44831	0.894644	protein phosphatase 6 catalytic subunit
SLC29A1	10557.6	-0.149725	0.197471	-0.758209	0.448326	0.894644	solute carrier family 28 member 2
DISP1	705.206	-0.129296	0.170732	-0.757304	0.448868	0.894732	dispatched RND transporter family member 1
LRIG2	2743.18	-0.0894417	0.118102	-0.757325	0.448855	0.894732	leucine rich repeats and immunoglobulin like domains 1
MILR1	21.3418	-0.535625	0.707317	-0.757264	0.448892	0.894732	MIF4G domain containing
LOC102062571	10.9601	0.551627	0.728797	0.756901	0.449109	0.894788
LOC102072008	7.85672	-0.537053	0.709724	-0.756707	0.449225	0.894788	chromosome unknown open reading frame, human C8orf37
PPP1R21	513.099	-0.140732	0.185968	-0.756752	0.449199	0.894788	protein phosphatase 1 regulatory inhibitor subunit 2
LOC102073229	368.526	0.196159	0.259515	0.755868	0.449728	0.895588	uncharacterized LOC102073224
IL1RL2	12.2114	-0.74885	0.991187	-0.755508	0.449944	0.895814
RPL38	1100.79	-0.309487	0.409795	-0.755224	0.450115	0.895951	ribosomal protein L37a
LOC102068347	232.723	0.232338	0.307819	0.754786	0.450377	0.896271
ARMC1	437.64	-0.113725	0.151099	-0.75265	0.45166	0.896875	armadillo repeat containing 1
ATP6V1E1	2427.34	-0.129395	0.17181	-0.753128	0.451373	0.896875	ATPase H+ transporting V1 subunit E1
GPBP1L1	12120.5	-0.0958056	0.127268	-0.752786	0.451578	0.896875	GC-rich promoter binding protein 1 like 1
GRIA4	11.8939	1.90711	2.53207	0.75318	0.451342	0.896875	glutamate ionotropic receptor AMPA type subunit 4
LOC102064327	63.0971	-1.06039	1.40784	-0.753203	0.451328	0.896875	exocyst complex component 1-like
LOC102072754	71.9458	-0.224813	0.29863	-0.752813	0.451562	0.896875	intersectin-1-like
PET112	79.5959	0.2301	0.305314	0.753651	0.451059	0.896875	period circadian regulator 3
SOCS5	120.581	-0.159163	0.211488	-0.752583	0.4517	0.896875	suppressor of cytokine signaling 4
TMEM67	16.3627	-0.505307	0.670564	-0.753554	0.451117	0.896875	transmembrane protein 66
VDR	35.1484	0.41561	0.551328	0.753833	0.450949	0.896875	voltage dependent anion channel 3
SMAD5	63.3898	-0.270397	0.359397	-0.752364	0.451832	0.896935	SMAD family member 2
ANAPC4	503.769	-0.188795	0.251088	-0.75191	0.452105	0.897001	anaphase promoting complex subunit 4
BCO2	27.922	0.397489	0.530393	0.749423	0.453602	0.897001	beta-carotene oxygenase 2
CRY2	1377.41	0.136354	0.181791	0.750058	0.45322	0.897001	cryptochrome circadian regulator 2
DNM1	37.4676	0.318507	0.424394	0.750498	0.452955	0.897001	dynamin 1
GPR146	719.467	-0.312429	0.415987	-0.751054	0.45262	0.897001	G protein-coupled receptor 146
IFT140	8.41838	0.672353	0.894281	0.751837	0.452149	0.897001	intraflagellar transport 140
LOC102067647	6.24736	-0.693731	0.927074	-0.748302	0.454278	0.897001	uncharacterized LOC102067643
LOC102068663	14.6459	0.462024	0.616594	0.749317	0.453666	0.897001
LOC102070108	4320.97	0.139137	0.185952	0.748243	0.454313	0.897001	pyruvate dehydrogenase (acetyl-transferring) kinase isozyme 2, mitochondrial-like
LOC102071702	41.9767	0.394077	0.524933	0.75072	0.452821	0.897001	uncharacterized LOC102071699
LOC102073137	57.8395	-0.37224	0.496955	-0.749041	0.453833	0.897001
LOC102075014	36.4834	-0.364096	0.484531	-0.75144	0.452388	0.897001	myosin regulatory light chain 2, smooth muscle minor isoform
LOC102075096	38.4216	0.343387	0.458114	0.749567	0.453515	0.897001	importin subunit beta-1-like
MBIP	615.263	0.13756	0.183699	0.74883	0.45396	0.897001	methyl-CpG binding domain protein 5
NHLRC3	45.1464	-0.336196	0.447691	-0.750955	0.45268	0.897001	NHL repeat containing 2
NR2C1	1090.01	-0.115607	0.15439	-0.748798	0.453979	0.897001	nuclear receptor subfamily 1 group H member 3
PEX10	405.493	0.289309	0.385185	0.75109	0.452599	0.897001	peroxisomal biogenesis factor 1
PIK3R5	10.8472	-0.502581	0.671337	-0.748628	0.454082	0.897001	phosphoinositide-3-kinase regulatory subunit 4
RMI2	47.7876	-0.405152	0.541368	-0.748385	0.454228	0.897001	RecQ mediated genome instability 1
SERINC1	6216.25	0.121312	0.161498	0.751167	0.452552	0.897001	serine hydrolase like 2
SYS1	262.433	0.151959	0.20287	0.749045	0.45383	0.897001	synergin gamma
TTC39A	17.484	-0.623429	0.830324	-0.750826	0.452757	0.897001	tetratricopeptide repeat domain 37
VPS18	1144.59	-0.180923	0.241632	-0.748756	0.454004	0.897001	vacuolar protein sorting 13 homolog D
ZNHIT6	24.95	0.523872	0.700067	0.748317	0.454269	0.897001	zinc finger NFX1-type containing 1
ARL3	25.3766	0.356886	0.477304	0.747713	0.454633	0.89713	ADP ribosylation factor like GTPase 3
CEND1	8.79362	-0.692438	0.926854	-0.747084	0.455013	0.89713	cell cycle exit and neuronal differentiation 1
LOC102061071	24.4675	1.0288	1.37774	0.746733	0.455225	0.89713
LOC102073525	233.233	-0.425675	0.569716	-0.74717	0.454961	0.89713	cytochrome P450 4B1-like
LOC102075140	1905.42	0.111448	0.14921	0.746916	0.455114	0.89713
NEURL	10.8106	-0.485619	0.649739	-0.747406	0.454819	0.89713	neudesin neurotrophic factor
PPP1R14C	1281.46	0.268732	0.359934	0.746614	0.455296	0.89713	protein phosphatase 1 regulatory subunit 13B
PPP3CA	63.5171	-0.284842	0.3814	-0.746831	0.455166	0.89713	protein phosphatase 2 regulatory subunit B'epsilon
TMCC1	2479.97	-0.147484	0.197293	-0.747539	0.454738	0.89713	transmembrane channel like 7
APBB2	15.1014	-0.507435	0.680145	-0.746069	0.455626	0.897377	amyloid beta precursor protein binding family B member 2
U2SURP	787.991	-0.134089	0.179713	-0.746128	0.45559	0.897377	U2 small nuclear RNA auxiliary factor 1
LOC102072982	72.9823	0.2566	0.344053	0.745817	0.455778	0.897476	inhibitor of nuclear factor kappa-B kinase subunit epsilon-like
LOC102073444	101.685	-0.276716	0.371122	-0.74562	0.455897	0.897508	chromosome unknown open reading frame, human C12orf45
LOC102065099	95.8034	-1.11884	1.50126	-0.745264	0.456112	0.897731
LOC102074933	918.449	0.186845	0.250767	0.745096	0.456214	0.897731
C1QBP	109.311	0.284842	0.38248	0.744722	0.45644	0.897773	complement C1q binding protein
CIDEA	6433.23	-0.160974	0.216107	-0.744884	0.456342	0.897773	cell death-inducing DFFA-like effector a
CFL2	707.966	-0.162757	0.218723	-0.744127	0.4568	0.897943	cofilin 2
LOC102069248	530.282	-0.261702	0.351598	-0.744322	0.456682	0.897943
NOMO3	659.911	0.182779	0.245646	0.744074	0.456832	0.897943	nucleolar protein with MIF4G domain 1
TRIM13	28.7521	0.36159	0.486138	0.7438	0.456997	0.898067	tribbles pseudokinase 2
AIMP1	147.299	-0.227225	0.306319	-0.741793	0.458213	0.898176	aminoacyl tRNA synthetase complex interacting multifunctional protein 1
AK8	17.3465	-0.472385	0.638543	-0.739786	0.45943	0.898176	adenylate kinase 8
ASTE1	8.04854	0.556875	0.755221	0.737366	0.4609	0.898176	asteroid homolog 1
ATF2	1651.83	-0.14292	0.193354	-0.739163	0.459808	0.898176	activating transcription factor 2
BIRC6	1401.79	-0.180658	0.243457	-0.742054	0.458055	0.898176	baculoviral IAP repeat containing 6
C3AR1	14.9355	0.478448	0.644931	0.741858	0.458173	0.898176	complement C3a receptor 1
CCDC41	7.50191	-0.556907	0.75041	-0.742136	0.458005	0.898176
CENPM	94.7213	0.374297	0.50865	0.735864	0.461813	0.898176	centromere protein M
CNOT8	1425.87	0.117502	0.160002	0.734378	0.462718	0.898176	CCR4-NOT transcription complex subunit 8
DDX6	2734.37	-0.114361	0.155112	-0.737278	0.460953	0.898176	DEAD-box helicase 6
EIF4E	5071.69	0.134726	0.182464	0.738371	0.460289	0.898176	eukaryotic translation initiation factor 4E
EMP2	11.1055	1.05979	1.43558	0.738231	0.460374	0.898176	epithelial membrane protein 2
FAM193B	318.744	0.168431	0.227715	0.739655	0.459509	0.898176	family with sequence similarity 193 member B
FAM64A	5.89651	0.722168	0.975604	0.740226	0.459163	0.898176
GCNT4	37.5019	0.350407	0.475369	0.737126	0.461046	0.898176	glucosaminyl (N-acetyl) transferase 4, core 2
GDA	93.908	-0.276646	0.376391	-0.734997	0.462341	0.898176	guanine deaminase
GID4	775.849	0.145528	0.19787	0.735471	0.462053	0.898176	GID complex subunit 4 homolog
GNE	48.7729	0.298032	0.405956	0.734147	0.462859	0.898176	glucosamine (UDP-N-acetyl)-2-epimerase/N-acetylmannosamine kinase
HADHA	959.331	0.16681	0.22465	0.742535	0.457763	0.898176	hydroxyacyl-CoA dehydrogenase trifunctional multienzyme complex subunit alpha
HBP1	15876.4	-0.122005	0.165598	-0.736752	0.461273	0.898176	HMG-box transcription factor 1
KDM4C	384.384	-0.368568	0.500316	-0.736669	0.461324	0.898176	lysine demethylase 4C
LOC102060688	6.44924	-0.609205	0.820478	-0.742501	0.457784	0.898176	suppressor of cytokine signaling 1-like
LOC102062081	12.8305	0.491805	0.666405	0.737997	0.460516	0.898176	endonuclease domain-containing 1 protein-like
LOC102069983	12.7957	-0.409233	0.55488	-0.737516	0.460809	0.898176	neuroblast differentiation-associated protein AHNAK-like
LOC102070666	139.697	0.313593	0.426225	0.735744	0.461887	0.898176	proto-oncogene Mas-like
LOC102070788	1931	-0.234722	0.31907	-0.735645	0.461947	0.898176	beta-1,4-galactosyltransferase 3-like
LOC102071202	117.553	-0.170858	0.230877	-0.740042	0.459275	0.898176	protein phosphatase 1 regulatory subunit 3C-B-like
LOC102072345	42.4922	-0.221985	0.300166	-0.739541	0.459578	0.898176
LOC102074678	559.232	0.126076	0.171674	0.734395	0.462708	0.898176	cytochrome c oxidase protein 20 homolog
LOC102075186	340884	0.0970337	0.131716	0.736689	0.461311	0.898176
MCAM	2367.24	0.246543	0.33524	0.735423	0.462082	0.898176	membrane bound transcription factor peptidase, site 2
MDM1	135.206	-0.295338	0.398838	-0.740497	0.458998	0.898176	malate dehydrogenase 2
MGAT4A	159.612	-0.23876	0.324775	-0.735154	0.462246	0.898176	mannosyl (beta-1,4-)-glycoprotein beta-1,4-N-acetylglucosaminyltransferase
NCF2	36.6386	-0.377133	0.512298	-0.73616	0.461633	0.898176	neutrophil cytosolic factor 1
NEK6	250.902	0.354974	0.483535	0.734124	0.462873	0.898176	NIMA related kinase 4
NEMF	623.366	0.119043	0.16188	0.735381	0.462108	0.898176	neural EGFL like 1
OPN3	12.9612	0.505979	0.681267	0.742703	0.457661	0.898176	oligophrenin 1
PFKP	78.0752	0.316739	0.430285	0.736115	0.461661	0.898176	phosphofructokinase, liver type
POLB	1423.09	-0.193247	0.263092	-0.734522	0.462631	0.898176	DNA polymerase alpha 1, catalytic subunit
POLR2E	392.386	0.225025	0.305245	0.737193	0.461005	0.898176	RNA polymerase II subunit D
RNF121	346.998	0.162276	0.219331	0.739869	0.459379	0.898176	ring finger protein 114
RPL11	4137.88	0.138229	0.186872	0.739699	0.459483	0.898176	ribose 5-phosphate isomerase A
RWDD4	157.676	-0.150704	0.203966	-0.738869	0.459986	0.898176	RWD domain containing 3
SLC18A2	224.031	0.30007	0.40681	0.737617	0.460747	0.898176	solute carrier family 17 member 9
SMIM13	37.6922	-0.384151	0.520837	-0.737565	0.460779	0.898176	small integral membrane protein 12
SPG20	248.431	0.259442	0.35193	0.737196	0.461003	0.898176	SPG11, spatacsin vesicle trafficking associated
ST3GAL6	146.846	-0.251661	0.338558	-0.743332	0.45728	0.898176	ST3 beta-galactoside alpha-2,3-sialyltransferase 5
STAT4	45.9104	-0.284333	0.385101	-0.738334	0.460311	0.898176	signal transducer and activator of transcription 3
SUN1	9664.05	-0.11355	0.153674	-0.738899	0.459968	0.898176
TADA3	605.33	0.16238	0.22095	0.734918	0.46239	0.898176	transcriptional adaptor 2B
THUMPD3	918.932	-0.223103	0.300895	-0.741465	0.458411	0.898176	THUMP domain containing 1
TMEM206	569.329	0.272762	0.369013	0.739167	0.459806	0.898176	transmembrane protein 204
TRIM36	39.2013	0.337071	0.457076	0.73745	0.460849	0.898176	tripartite motif containing 33
TRIM65	42.1139	-0.378318	0.509283	-0.742845	0.457576	0.898176	tripartite motif containing 37
TTC40	12.1388	-0.805979	1.08656	-0.741773	0.458225	0.898176	tetratricopeptide repeat domain 39B
TTLL5	20.8694	0.311413	0.424166	0.734178	0.46284	0.898176	tubulin tyrosine ligase like 4
UBE2I	704.552	0.11202	0.151348	0.740149	0.45921	0.898176	ubiquitin conjugating enzyme E2 G2
ITGA8	9.77431	0.54499	0.742863	0.733634	0.463172	0.898471	integrin subunit alpha 8
MTIF2	462.578	0.129865	0.177039	0.733539	0.46323	0.898471	methenyltetrahydrofolate synthetase domain containing
EXOC6	454.832	-0.139739	0.190697	-0.732781	0.463692	0.898781	exocyst complex component 6
GTF2H1	1241.22	-0.105472	0.143893	-0.732986	0.463567	0.898781	general transcription factor IIH subunit 1
ZFYVE26	998.838	-0.185225	0.252772	-0.732775	0.463696	0.898781	zinc finger FYVE-type containing 21
CSTF3	771.266	0.219065	0.299182	0.732213	0.464039	0.899216	cleavage stimulation factor subunit 3
LOC102073609	22.5325	-0.420689	0.574656	-0.732072	0.464125	0.899216	chromosome unknown open reading frame, human C12orf49
MICU1	1126.85	0.148941	0.20365	0.73136	0.464559	0.899859	MICAL like 2
ARL4A	9621.62	-0.119352	0.163334	-0.730722	0.464949	0.899925	ADP ribosylation factor like GTPase 4A
GYG1	366.739	-0.199069	0.272429	-0.730721	0.46495	0.899925	glycogenin 1
PPP1R9A	20.0801	-0.393858	0.539063	-0.730635	0.465002	0.899925	protein phosphatase 1 regulatory subunit 8
STK4	466.725	-0.152409	0.20848	-0.731049	0.464749	0.899925	serine/threonine kinase 38 like
DUSP3	6.15288	-0.632313	0.865913	-0.730227	0.465251	0.900011	dual specificity phosphatase 3
LOC102066016	10.5837	-0.493859	0.676204	-0.730339	0.465183	0.900011	pinopsin-like
2018-03-02	7261.37	0.260555	0.359423	0.724927	0.468497	0.900542
ACOT2	3202.54	-0.187573	0.259199	-0.723663	0.469273	0.900542
CALM2	697.42	-0.179758	0.248575	-0.723153	0.469586	0.900542	calmodulin 2
CDC6	193.554	0.202292	0.279803	0.722978	0.469694	0.900542	cell division cycle 6
CENPE	13.6667	-0.602701	0.832412	-0.724042	0.46904	0.900542	centromere protein E
COPS2	547.593	-0.270256	0.371385	-0.727696	0.4668	0.900542	COP9 signalosome subunit 2
CRK	1977.2	-0.106558	0.146435	-0.727682	0.466808	0.900542	CRK proto-oncogene, adaptor protein
CSRP2BP	278.417	0.173731	0.239652	0.724932	0.468494	0.900542
EAF2	621.757	-0.355565	0.490894	-0.724322	0.468868	0.900542	ELL associated factor 2
EIF2A	758.767	-0.199901	0.27585	-0.724674	0.468652	0.900542	eukaryotic translation initiation factor 2A
GORAB	132.825	0.198263	0.27316	0.725813	0.467953	0.900542	golgin, RAB6 interacting
HNRNPU	928.916	0.11151	0.153407	0.726891	0.467293	0.900542	heterogeneous nuclear ribonucleoprotein U
KIAA1009	7.75601	0.60771	0.840094	0.723383	0.469444	0.900542
LOC102062147	27.1134	1.00984	1.38511	0.729069	0.465959	0.900542
LOC102063300	708.67	-0.320525	0.440398	-0.727808	0.466731	0.900542
LOC102067764	1352.67	-0.136436	0.188278	-0.724653	0.468665	0.900542
LOC102070918	1673.54	0.128882	0.177139	0.727579	0.466871	0.900542	protein fantom-like
LOC102070940	43.3184	-0.29556	0.407393	-0.725492	0.46815	0.900542
LOC102071050	187.047	0.291253	0.400132	0.727891	0.46668	0.900542
LOC102071218	356.118	-0.15227	0.210588	-0.723071	0.469636	0.900542
LOC102071614	11392.8	0.11549	0.158725	0.727611	0.466852	0.900542
LOC102072911	100.173	-0.268828	0.369745	-0.727064	0.467187	0.900542	malignant fibrous histiocytoma-amplified sequence 1-like
LOC102073008	12.9572	0.566895	0.780145	0.726654	0.467438	0.900542
LOC102073111	120.846	-0.234086	0.32226	-0.726388	0.467601	0.900542
MIOS	1078.01	-0.106328	0.146506	-0.725758	0.467987	0.900542	multiple inositol-polyphosphate phosphatase 1
MRPL1	565.866	0.144716	0.198743	0.728156	0.466518	0.900542
NDST2	82.2674	0.26215	0.361794	0.724584	0.468707	0.900542	N-deacetylase and N-sulfotransferase 1
NEK9	150.808	0.227385	0.313411	0.725517	0.468135	0.900542	NIMA related kinase 8
NOA1	451.669	-0.133019	0.183841	-0.723558	0.469337	0.900542	nicotinamide nucleotide transhydrogenase
P2RY2	176.465	0.654945	0.898125	0.729235	0.465858	0.900542	purinergic receptor P2Y13
P4HA2	31.8711	0.493585	0.679455	0.726443	0.467567	0.900542	prolyl 4-hydroxylase subunit alpha 1
PDE7B	61.8555	-0.294574	0.405862	-0.725798	0.467963	0.900542	phosphodiesterase 7A
PRPF39	2244.68	0.0953645	0.131914	0.722929	0.469723	0.900542	pre-mRNA processing factor 38B
RAB21	4006.6	-0.105003	0.144905	-0.724632	0.468678	0.900542	RAB20, member RAS oncogene family
RHBDD1	4117.31	0.128415	0.176727	0.726628	0.467454	0.900542	Rh associated glycoprotein
ROCK2	123.113	0.229305	0.31616	0.725282	0.468279	0.900542	Rho associated coiled-coil containing protein kinase 1
UBTF	183.682	0.252035	0.347435	0.725415	0.468197	0.900542	ubiquitin domain containing 1
VTI1A	275.707	-0.206725	0.285746	-0.723454	0.469401	0.900542	vesicle trafficking 1
WWC3	56.1974	0.266444	0.368541	0.722969	0.469699	0.900542	WW and C2 domain containing 2
ZBTB44	2636.05	-0.181882	0.251196	-0.724064	0.469026	0.900542	zinc finger and BTB domain containing 41
ZSWIM5	76.6929	-0.488056	0.671017	-0.727337	0.46702	0.900542	zinc finger CCCH-type, RNA binding motif and serine/arginine rich 2
ATP13A3	470.758	-0.150233	0.207951	-0.722446	0.47002	0.900915	ATPase 13A3
DOCK9	91.6658	-0.339543	0.470167	-0.722176	0.470186	0.900915	dedicator of cytokinesis 9
LOC102062259	143.192	-0.204792	0.283602	-0.722113	0.470225	0.900915	chromosome unknown open reading frame, human C10orf88
CPEB3	126.738	0.306751	0.42515	0.721512	0.470595	0.90123	cytoplasmic polyadenylation element binding protein 3
ZDHHC3	427.527	-0.129509	0.179467	-0.721633	0.47052	0.90123
UBR7	2128.96	0.168924	0.234238	0.721167	0.470807	0.901441	ubiquitin protein ligase E3 component n-recognin 5
LOC102061752	12290.7	-0.129512	0.179734	-0.720578	0.471169	0.901802	serine/threonine-protein kinase pim-1-like
LOC102063080	762.592	0.264208	0.366687	0.720527	0.471201	0.901802	borealin-2-like
HN1L	70.0722	0.2981	0.413898	0.720227	0.471385	0.901827
MTM1	1987.47	-0.0929501	0.129094	-0.72002	0.471512	0.901827	mitochondrial translational initiation factor 3
PRKCB	75.7309	-0.291512	0.404875	-0.720005	0.471522	0.901827	protein kinase cAMP-dependent type II regulatory subunit alpha
LOC102067638	383.686	0.150883	0.209686	0.719568	0.471791	0.902146	tripartite motif-containing protein 7-like
ADORA2A	89.6679	0.223525	0.310828	0.719127	0.472062	0.902469	adenosine A2a receptor
NDC1	120.194	-0.226964	0.315822	-0.718646	0.472359	0.90284	nuclear receptor corepressor 2
PHAX	144.606	-0.218833	0.304717	-0.71815	0.472665	0.903228	phosphatase and actin regulator 4
CAMK1D	14.1868	-0.469537	0.654892	-0.716969	0.473393	0.903244	calcium/calmodulin dependent protein kinase ID
CD40LG	20.3022	-0.369114	0.514788	-0.717022	0.47336	0.903244	CD40 ligand
GCC2	589.191	-0.143387	0.200037	-0.716805	0.473494	0.903244	GRIP and coiled-coil domain containing 2
MAD2L2	9.75849	0.500648	0.698444	0.716806	0.473494	0.903244	MAD2L1 binding protein
MTOR	658.274	-0.125726	0.175272	-0.71732	0.473177	0.903244	mitochondrial tRNA translation optimization 1
PRPF18	3720.72	0.0964223	0.134446	0.717181	0.473263	0.903244	proline and serine rich 2
ST6GALNAC2	9.68431	0.493668	0.68869	0.716821	0.473484	0.903244	suppression of tumorigenicity 5
VBP1	531.686	-0.134411	0.187449	-0.717054	0.473341	0.903244	vav guanine nucleotide exchange factor 3
LOC102069371	92.927	0.405721	0.5663	0.716443	0.473718	0.903474
LOC102075194	416.635	-0.105143	0.146828	-0.716098	0.473931	0.903684	chromosome unknown open reading frame, human C1orf35
ADRB1	1182.03	0.126842	0.177688	0.713847	0.475322	0.904335	adrenoceptor beta 1
ARID1A	1442.5	-0.139107	0.194929	-0.713627	0.475458	0.904335	AT-rich interaction domain 1A
CR1L	4784.78	-0.124258	0.173711	-0.715317	0.474413	0.904335
ENTPD1	289.512	-0.25604	0.358639	-0.713923	0.475275	0.904335	ectonucleoside triphosphate diphosphohydrolase 1
LOC102061417	342.166	-0.253515	0.355271	-0.713582	0.475486	0.904335	zinc finger protein 502-like
LOC102068038	103.438	0.255752	0.358012	0.714366	0.475001	0.904335
LOC102068579	8.10938	-0.653491	0.914429	-0.714644	0.474829	0.904335
MEMO1	1009.33	-0.11572	0.16184	-0.715028	0.474592	0.904335	Meis homeobox 1
NOL8	63.2681	0.276831	0.388054	0.713383	0.475609	0.904335	nucleolar protein 7
TAL1	13975.6	0.140377	0.19677	0.713405	0.475595	0.904335	transgelin
TSPAN13	44.4084	-0.532886	0.746601	-0.713749	0.475382	0.904335	tetraspanin 12
UNC13C	94.8318	0.367527	0.514244	0.714694	0.474798	0.904335	unc-13 homolog B
UPF1	1689.99	-0.158448	0.221567	-0.715123	0.474533	0.904335	beta-ureidopropionase 1
ALKBH5	2096.44	0.193123	0.271599	0.71106	0.477047	0.904426	alkB homolog 5, RNA demethylase
HEXB	34.9908	-0.301038	0.422912	-0.711821	0.476575	0.904426	hexosaminidase subunit beta
KIF13A	172.593	-0.364781	0.513397	-0.710524	0.47738	0.904426	kinesin family member 13A
LOC102062176	117.366	0.235102	0.329911	0.712623	0.476079	0.904426
LOC102067702	39.301	0.254373	0.357896	0.710746	0.477242	0.904426
LOC102070240	355.93	-0.31532	0.442734	-0.712212	0.476334	0.904426
LOC102075162	781.646	-0.119338	0.167886	-0.710824	0.477193	0.904426
LYPLAL1	64.0956	0.305301	0.428272	0.712866	0.475929	0.904426	lysophospholipase II
MKL2	125.98	-0.255427	0.359038	-0.711421	0.476823	0.904426
MKNK2	13582.1	-0.208557	0.293305	-0.711059	0.477047	0.904426	MAP kinase interacting serine/threonine kinase 1
RHOBTB3	1884.44	-0.433631	0.608626	-0.712474	0.476171	0.904426	Rho related BTB domain containing 2
TMEM189	391.876	0.154231	0.217029	0.710649	0.477302	0.904426	transmembrane protein 186
TMEM259	1168.1	0.122884	0.172959	0.710483	0.477405	0.904426	transmembrane protein 258
TUBGCP3	186.51	0.152514	0.214154	0.712172	0.476358	0.904426	tubulin gamma 1
UBE2J1	945.05	-0.130903	0.183689	-0.712635	0.476072	0.904426	ubiquitin conjugating enzyme E2 I
WDR36	101.123	-0.643223	0.904093	-0.711457	0.476801	0.904426	WD repeat domain 35
ZMYND10	30.9744	0.303766	0.427008	0.711383	0.476847	0.904426
FAM60A	14.8046	-0.559074	0.78758	-0.709864	0.477789	0.904959
SMCO3	501.974	0.122082	0.172076	0.709465	0.478036	0.905232	structural maintenance of chromosomes flexible hinge domain containing 1
LOC102062736	6.17366	-0.59993	0.845841	-0.70927	0.478157	0.905267	uncharacterized LOC102062736
TAF12	290.086	0.143868	0.202943	0.708908	0.478381	0.905497	TATA-box binding protein associated factor 11
LOC102066488	1929.05	0.132533	0.187131	0.708235	0.478799	0.905777
MN1	25.0307	-0.340996	0.481515	-0.708172	0.478838	0.905777	MMS19 homolog, cytosolic iron-sulfur assembly component
PPAPDC1B	118.431	-0.206571	0.29169	-0.708185	0.47883	0.905777
FGL2	393.947	-0.535085	0.756134	-0.707659	0.479157	0.90582	fibrinogen like 2
GCLC	7116.34	-0.145735	0.206092	-0.707134	0.479483	0.90582	glutamate-cysteine ligase catalytic subunit
LOC102061685	30.355	-0.54369	0.768527	-0.707444	0.47929	0.90582
LOC102073156	294.186	0.161942	0.22878	0.707851	0.479038	0.90582	protein DGCR6-like
LOC102075385	70.1928	0.459286	0.64961	0.707018	0.479555	0.90582
POMT1	136.357	0.262667	0.371536	0.706975	0.479582	0.90582	proteasome maturation protein
SRD5A3	36.8988	0.406935	0.575464	0.707143	0.479478	0.90582	SRC proto-oncogene, non-receptor tyrosine kinase
ATP6V1A	1149.48	-0.0786245	0.111247	-0.706754	0.479719	0.905844	ATPase H+ transporting V1 subunit A
MEA1	1145.66	0.127872	0.180962	0.706623	0.479801	0.905844	malic enzyme 3
DCP1B	67.89	0.341392	0.483246	0.706456	0.479904	0.905845	decapping mRNA 1B
DDB1	2546.59	0.105498	0.149444	0.705939	0.480226	0.906258	damage specific DNA binding protein 1
MXI1	34558.2	-0.0890432	0.126198	-0.705583	0.480447	0.906287	MAX dimerization protein 4
SMAD6	12.3649	0.447864	0.634737	0.705589	0.480444	0.906287	SMAD family member 5
FBXO45	162.184	0.230316	0.326663	0.705056	0.480775	0.90671	F-box protein 45
NVL	176.552	-0.137222	0.194699	-0.704792	0.48094	0.906826	nuclear transport factor 2
ATG16L1	557.55	0.105503	0.150379	0.701579	0.482941	0.907067	autophagy related 16 like 1
ATP2B1	62.7037	-0.230381	0.330091	-0.69793	0.485221	0.907067	ATPase plasma membrane Ca2+ transporting 1
BID	973.992	-0.314379	0.451453	-0.696371	0.486197	0.907067	BH3 interacting domain death agonist
CARS2	1077.26	-0.133864	0.191991	-0.697241	0.485652	0.907067	cysteinyl-tRNA synthetase 2, mitochondrial
CCNY	1634.68	-0.274496	0.394184	-0.696366	0.4862	0.907067	cyclin Y
CDH17	16.705	0.392687	0.560454	0.700659	0.483516	0.907067	cadherin 17
CNKSR3	14.4979	0.377129	0.537022	0.702259	0.482518	0.907067	CNKSR family member 3
DDX5	24974.2	-0.0835386	0.119556	-0.69874	0.484715	0.907067	DEAD-box helicase 5
FAM78A	3985.11	-0.145597	0.208078	-0.699725	0.484099	0.907067	family with sequence similarity 78 member A
GINS4	52.4311	0.362063	0.518766	0.697932	0.48522	0.907067	GINS complex subunit 4
GMNN	14.366	-0.392515	0.561279	-0.699323	0.48435	0.907067	geminin, DNA replication inhibitor
GOLM1	561.086	-0.276202	0.394729	-0.699727	0.484098	0.907067	golgi membrane protein 1
GPR98	5.88616	-0.560057	0.797849	-0.701958	0.482705	0.907067
GPSM2	274.969	0.221885	0.317477	0.698901	0.484614	0.907067	G protein signaling modulator 2
HECTD4	82.7395	0.278751	0.396152	0.703648	0.481652	0.907067	HECT domain E3 ubiquitin protein ligase 4
HOOK3	1570.94	-0.144307	0.206698	-0.698157	0.485079	0.907067	hook microtubule tethering protein 3
JUN	66.7506	0.333646	0.476629	0.700013	0.483919	0.907067	Jun proto-oncogene, AP-1 transcription factor subunit
LOC102062211	92.2324	0.209722	0.298817	0.70184	0.482779	0.907067	U5 small nuclear ribonucleoprotein 40 kDa protein
LOC102065570	31.9396	-0.35795	0.511286	-0.700097	0.483867	0.907067
LOC102066987	102.633	0.214639	0.306635	0.699982	0.483938	0.907067
LOC102067241	6.28956	0.631149	0.905359	0.697127	0.485724	0.907067
LOC102067574	20.6049	0.475423	0.675369	0.703945	0.481467	0.907067	uncharacterized LOC102067546
LOC102070805	6.71022	0.679462	0.967823	0.702052	0.482647	0.907067
LOC102073303	64.135	-0.255221	0.365658	-0.697978	0.485191	0.907067
LOC102075481	12.6286	0.412121	0.586867	0.702239	0.48253	0.907067	syntaxin-binding protein 4-like
MAPKAPK3	88.347	-0.431522	0.61429	-0.702473	0.482384	0.907067	mitogen-activated protein kinase associated protein 1
MORC2	377.386	-0.187493	0.267983	-0.699644	0.48415	0.907067	MON2 homolog, regulator of endosome-to-Golgi trafficking
MRPL19	103.27	-0.215346	0.307169	-0.701065	0.483263	0.907067	mitochondrial ribosomal protein L18
NAA25	201.821	-0.172366	0.246195	-0.700122	0.483851	0.907067	N(alpha)-acetyltransferase 16, NatA auxiliary subunit
NIPAL3	858.458	0.109481	0.156456	0.699756	0.48408	0.907067	NIPA magnesium transporter 2
NOP58	620.096	-0.128343	0.184325	-0.69629	0.486247	0.907067	NOP2 nucleolar protein
NT5C3A	22964.2	-0.146649	0.209379	-0.700402	0.483676	0.907067	5'-nucleotidase, cytosolic II
PDHX	287.762	0.113369	0.162366	0.698228	0.485035	0.907067	pyruvate dehydrogenase E1 beta subunit
PLEK	1489.76	-0.25659	0.368486	-0.696336	0.486219	0.907067	phospholipase D family member 4
POLR3B	186.856	-0.168475	0.241792	-0.696776	0.485943	0.907067	RNA polymerase III subunit A
RAB7A	1902.4	0.0895411	0.127969	0.699708	0.48411	0.907067	RAB6A, member RAS oncogene family
RFC3	17.5115	0.340434	0.485828	0.70073	0.483472	0.907067	replication factor C subunit 2
RGS14	48.0707	0.257862	0.367771	0.701148	0.483211	0.907067	regulator of G protein signaling 10
RPS3A	10256.8	0.115916	0.166161	0.697613	0.485419	0.907067	ribosomal protein S29
SAP30BP	2923.1	0.0905841	0.129634	0.69877	0.484696	0.907067	Sin3A associated protein 30
SHROOM2	76.3414	0.328329	0.469748	0.698946	0.484586	0.907067	shroom family member 1
SLC12A4	6528.9	-0.165307	0.235202	-0.702831	0.482161	0.907067	solute carrier family 12 member 2
SPAG1	10.7309	0.500489	0.714786	0.700194	0.483806	0.907067	Sp4 transcription factor
SSH2	2101.98	0.161081	0.231416	0.696068	0.486386	0.907067
ST7	122.553	0.238347	0.338742	0.703624	0.481667	0.907067	ST6 N-acetylgalactosaminide alpha-2,6-sialyltransferase 5
SUPV3L1	434.057	-0.155558	0.222688	-0.698546	0.484836	0.907067	SPT7 like, STAGA complex gamma subunit
TFCP2L1	13.2238	0.444041	0.638017	0.69597	0.486447	0.907067	transcription factor B2, mitochondrial
TPR	810.107	0.127846	0.183422	0.697007	0.485798	0.907067	tubulin polymerization promoting protein family member 3
TUBA8	183.146	0.371092	0.533306	0.695834	0.486533	0.907067
UBE2K	1629.61	-0.0839591	0.120546	-0.696487	0.486124	0.907067	ubiquitin conjugating enzyme E2 J2
UROS	1008.54	-0.266213	0.381558	-0.6977	0.485365	0.907067	uroporphyrinogen decarboxylase
WDR3	53.5054	0.277042	0.396593	0.698555	0.48483	0.907067	WD repeat domain 26
WWC1	9.62098	-0.627508	0.896564	-0.699903	0.483988	0.907067	WT1 associated protein
ACSL6	1587.36	-0.171973	0.247764	-0.694101	0.487619	0.907673	acyl-CoA synthetase long chain family member 6
FAM214A	12860.2	-0.133914	0.192814	-0.694523	0.487354	0.907673	family with sequence similarity 214 member A
GALC	97.7844	-0.312732	0.450791	-0.693741	0.487845	0.907673	galactosylceramidase
GPHN	208.536	-0.19593	0.282577	-0.69337	0.488077	0.907673	gephyrin
LOC102062743	1271.86	0.200644	0.289581	0.692877	0.488387	0.907673
LOC102065822	1176.42	-0.162687	0.234072	-0.695029	0.487037	0.907673
LOC102067431	70.5499	0.334273	0.482545	0.692728	0.48848	0.907673
LOC102068816	26.8493	0.404109	0.582528	0.693717	0.48786	0.907673
LOC102071062	110.76	0.15341	0.221329	0.693131	0.488228	0.907673
LOC102075142	25.9972	-0.292494	0.421489	-0.693953	0.487711	0.907673
NDST1	13.7544	0.40642	0.586733	0.692682	0.488509	0.907673	N-myc downstream regulated 1
PPIL2	716.472	0.19561	0.281792	0.694164	0.487579	0.907673	peptidylprolyl isomerase like 1
PPP2R5D	436.472	0.134056	0.192902	0.694948	0.487088	0.907673	protein phosphatase 2 regulatory subunit B'gamma
RNF4	3915.98	-0.107856	0.155335	-0.694343	0.487467	0.907673	ring finger protein 38
SIMC1	499.925	0.166911	0.240952	0.692715	0.488488	0.907673	SIL1 nucleotide exchange factor
TNS3	201.881	-0.278768	0.402265	-0.692996	0.488312	0.907673	trinucleotide repeat containing 6C
AHCTF1	21.7204	0.33756	0.490104	0.688751	0.49098	0.907826	AT-hook containing transcription factor 1
ARHGEF3	50.2032	-0.226667	0.331006	-0.684781	0.493482	0.907826	Rho guanine nucleotide exchange factor 3
BTBD11	11.0223	-0.410137	0.596284	-0.687821	0.491565	0.907826	BTB domain containing 11
CARD11	18.0273	-0.346315	0.505228	-0.685462	0.493053	0.907826	caspase recruitment domain family member 11
CAST	3611.47	0.146519	0.212245	0.690329	0.489987	0.907826	calpastatin
CTDSP1	63.33	0.290854	0.423842	0.686231	0.492568	0.907826	CTD small phosphatase 1
CTR9	1747.01	0.0944508	0.13674	0.690734	0.489733	0.907826	CTR9 homolog, Paf1/RNA polymerase II complex component
DLG3	83.7272	-0.337672	0.492844	-0.685149	0.49325	0.907826
DYRK2	30.8186	-0.283479	0.411621	-0.688688	0.491019	0.907826	dual specificity tyrosine phosphorylation regulated kinase 2
EEF1D	272.804	-0.267636	0.388826	-0.68832	0.491251	0.907826	eukaryotic translation elongation factor 1 delta
EIF3D	3449.51	0.115957	0.167659	0.691622	0.489175	0.907826	eukaryotic translation initiation factor 3 subunit D
EXTL2	352.249	-0.207796	0.30067	-0.691109	0.489497	0.907826	exostosin like glycosyltransferase 2
FBXW11	806.423	-0.0913406	0.133239	-0.685538	0.493005	0.907826	F-box and WD repeat domain containing 11
GGA3	381.876	0.135819	0.196445	0.691385	0.489324	0.907826	golgi associated, gamma adaptin ear containing, ARF binding protein 3
GIN1	107.986	0.230026	0.333932	0.68884	0.490924	0.907826	gypsy retrotransposon integrase 1
GRK6	31.534	-0.305422	0.444436	-0.687212	0.491949	0.907826	G protein-coupled receptor kinase 6
HAUS6	267.696	0.183524	0.266754	0.687991	0.491459	0.907826	HAUS augmin like complex subunit 6
HDHD2	43.8718	0.346801	0.501791	0.691127	0.489486	0.907826	haloacid dehalogenase like hydrolase domain containing 2
INTS7	140.597	0.146066	0.21323	0.685017	0.493333	0.907826	integrator complex subunit 7
KCTD20	4899.69	0.130147	0.190047	0.684811	0.493463	0.907826	potassium channel tetramerization domain containing 20
KIAA0196	205.191	-0.184657	0.268921	-0.686658	0.492298	0.907826
KIAA1456	12.5697	-0.428365	0.62106	-0.689733	0.490362	0.907826
LOC102062254	12.6253	-0.441333	0.640901	-0.688612	0.491067	0.907826	uncharacterized LOC102062254
LOC102063155	211.965	0.17613	0.256559	0.68651	0.492391	0.907826
LOC102064588	2097.31	0.11842	0.172945	0.684728	0.493516	0.907826
LOC102066484	1455.75	0.244154	0.35488	0.68799	0.491459	0.907826
LOC102068280	130.689	-0.269069	0.391806	-0.686742	0.492245	0.907826
LOC102068763	231.672	-0.29398	0.428405	-0.686221	0.492574	0.907826	chromosome unknown open reading frame, human C18orf25
MAEA	10926.4	0.170228	0.248199	0.685851	0.492807	0.907826	MAP kinase activating death domain
MYEF2	202.864	-0.145705	0.211206	-0.689873	0.490274	0.907826	MYD88, innate immune signal transduction adaptor
PDPK1	769.675	-0.117353	0.170962	-0.686429	0.492443	0.907826	pyruvate dehyrogenase phosphatase catalytic subunit 2
PHF5A	514.497	0.173364	0.250647	0.691668	0.489146	0.907826	PHD finger protein 3
PHKG1	41.9556	0.450723	0.655529	0.687571	0.491723	0.907826	phosphorylase kinase regulatory subunit beta
PHLDA1	34.5496	0.391067	0.57144	0.684354	0.493752	0.907826	phosphorylase kinase catalytic subunit gamma 1
PIK3CG	187.14	-0.267591	0.386655	-0.692067	0.488895	0.907826	phosphatidylinositol-4,5-bisphosphate 3-kinase catalytic subunit delta
POLR1A	165.341	-0.208737	0.304573	-0.685343	0.493127	0.907826	DNA polymerase lambda
PRRG4	14.8726	0.80196	1.17176	0.684406	0.493719	0.907826	proline rich coiled-coil 2C
PTPN1	200.775	0.315194	0.456309	0.690747	0.489725	0.907826	protein tyrosine phosphatase, mitochondrial 1
RBM15B	420.475	0.188752	0.273125	0.691083	0.489513	0.907826	RNA binding motif protein 15
SLC34A1	13.0635	0.444053	0.645797	0.687606	0.491701	0.907826	solute carrier family 33 member 1
SUCLA2	1259.87	-0.10712	0.154779	-0.692085	0.488884	0.907826	SUB1 homolog, transcriptional regulator
THEMIS	14.6254	-0.466073	0.679439	-0.685968	0.492733	0.907826	THAP domain containing 9
TMEM184B	5047.18	-0.115886	0.168129	-0.689269	0.490654	0.907826	transmembrane protein 184A
TMEM194B	83.0768	-0.237042	0.343541	-0.689996	0.490197	0.907826	transmembrane protein 192
TPRN	8.26502	-0.529934	0.774338	-0.68437	0.493742	0.907826	tumor protein p63 regulated 1 like
TROVE2	171.926	-0.193051	0.280299	-0.688733	0.490992	0.907826	tRNA nucleotidyl transferase 1
USP46	180.492	0.253846	0.370033	0.686008	0.492708	0.907826	ubiquitin specific peptidase 45
WDR82	311.863	-0.158242	0.229519	-0.689449	0.490541	0.907826	WD repeat domain 81
WEE2	83.0816	-0.223472	0.326063	-0.685365	0.493114	0.907826	WEE1 G2 checkpoint kinase
ZMYND11	76.6229	-0.223022	0.325554	-0.685053	0.493311	0.907826	zinc finger MYND-type containing 10
ARPC5L	118.672	0.190221	0.278144	0.683894	0.494042	0.908171	actin related protein 2/3 complex subunit 5 like
CDK12	209.357	0.16609	0.24304	0.683387	0.494362	0.908569
DDX31	116.542	0.200525	0.293647	0.682877	0.494685	0.908943	DEAD-box helicase 31
DDX41	839.559	0.114945	0.168358	0.682738	0.494773	0.908943	DEAD-box helicase 41
LOC102066175	19.3309	-0.397159	0.581948	-0.682465	0.494945	0.90907	TBC1 domain family member 16-like
ABHD17C	66.9713	0.187875	0.275495	0.681955	0.495267	0.909282	abhydrolase domain containing 17C
RSBN1	491.659	-0.154667	0.226788	-0.68199	0.495245	0.909282	radical S-adenosyl methionine domain containing 2
LOC102066986	20.7678	-0.375603	0.551222	-0.681401	0.495618	0.909546	ORM1-like protein 3
ORC5	20.8764	0.490607	0.719954	0.681442	0.495592	0.909546	origin recognition complex subunit 4
AMY2A	45.7077	0.253241	0.372054	0.680657	0.496089	0.90963
EIF5	25674.4	-0.100078	0.147077	-0.680443	0.496224	0.90963	eukaryotic translation initiation factor 5
HMGXB3	399.238	0.146149	0.214808	0.680371	0.496269	0.90963	HMG-box containing 3
NPM1	693.704	0.101355	0.148966	0.680391	0.496257	0.90963	N-acetylneuraminate pyruvate lyase
RNF11	3268.18	0.15878	0.233381	0.680348	0.496284	0.90963	ring finger protein 10
WDHD1	119.382	-0.312272	0.458886	-0.680499	0.496189	0.90963	WDFY family member 4
ABCC2	272.462	0.194383	0.286369	0.678783	0.497276	0.910079	ATP binding cassette subfamily C member 2
ATP6V1C2	16.5675	0.426297	0.628343	0.678446	0.497489	0.910079	ATPase H+ transporting V1 subunit C2
FAM3C	13.6754	0.379963	0.559145	0.679542	0.496794	0.910079	family with sequence similarity 3 member C
GLTSCR1L	3698.1	-0.129511	0.190827	-0.678683	0.497339	0.910079
KLF15	6.45258	-0.785513	1.15743	-0.678667	0.497349	0.910079	Kruppel like factor 15
LOC102064776	40.9887	0.373042	0.549848	0.678445	0.497489	0.910079	glutathione S-transferase Mu 5-like
LOC102065138	7.6547	-0.482398	0.710182	-0.679259	0.496974	0.910079
LOC102065606	5455.71	-0.103962	0.15328	-0.67825	0.497613	0.910079	ubiquitin carboxyl-terminal hydrolase 12-like
LOC102068829	105.037	0.168068	0.247827	0.678165	0.497667	0.910079
NOP14	1361.26	-0.153959	0.226733	-0.67903	0.497119	0.910079	non-POU domain containing octamer binding
PRKAR1B	3356.55	-0.246796	0.363806	-0.678373	0.497535	0.910079	protein kinase cAMP-dependent type I regulatory subunit alpha
MAFG	60.8936	0.281785	0.4158	0.677692	0.497967	0.910248	MAF bZIP transcription factor F
RAB3B	34.8245	-0.524375	0.773583	-0.677852	0.497865	0.910248	RAB37, member RAS oncogene family
LOC102068361	94.0349	0.214418	0.316696	0.677046	0.498377	0.910431
SERPINB1	25.3771	0.467878	0.691059	0.677045	0.498377	0.910431	serine incorporator 5
WDR19	17.7207	0.439817	0.649491	0.677172	0.498297	0.910431	WD repeat domain 18
ACTR10	2169.28	-0.277874	0.411623	-0.675069	0.499632	0.910717	actin related protein 10 homolog
DNAL1	351.352	0.237307	0.351818	0.674516	0.499983	0.910717	dynein axonemal light chain 1
EXT2	931.093	-0.072488	0.107463	-0.674542	0.499967	0.910717	exostosin glycosyltransferase 2
IFIH1	686.58	0.215466	0.318768	0.675936	0.499081	0.910717	interferon induced with helicase C domain 1
LOC102063034	320.955	0.151075	0.223833	0.674946	0.49971	0.910717	uncharacterized LOC102063034
LOC102067445	24.3025	-0.600538	0.889046	-0.675486	0.499367	0.910717	transcription factor jun-D-like
LOC102073081	112.137	0.15844	0.234857	0.674623	0.499915	0.910717	chromosome unknown open reading frame, human C6orf106
LOC102074369	45.6703	0.265484	0.392939	0.675635	0.499272	0.910717
NF2	131.954	0.179247	0.265121	0.676094	0.498981	0.910717	neurofibromin 1
PDK1	12.9628	-0.53996	0.80023	-0.674756	0.499831	0.910717	PDLIM1 interacting kinase 1 like
PLEKHD1	11.6932	0.556531	0.824529	0.674968	0.499696	0.910717	pleckstrin homology domain containing B2
SPOPL	322.085	0.160105	0.236885	0.675876	0.49912	0.910717	sphingolipid transporter 3 (putative)
TRMT10C	472.628	0.141614	0.209519	0.675898	0.499106	0.910717	tRNA methyltransferase 10A
URB1	126.179	-0.176067	0.260743	-0.675251	0.499516	0.910717	uracil phosphoribosyltransferase homolog
HPRT1	326.673	0.238086	0.353352	0.673791	0.500444	0.911034	hypoxanthine phosphoribosyltransferase 1
LOC102062412	151.455	-0.200876	0.298098	-0.673858	0.500402	0.911034	COMM domain-containing protein 5-like
PDE4B	212.085	0.222386	0.330141	0.67361	0.50056	0.911034	phosphodiesterase 3B
SHC1	281.482	-0.183981	0.273135	-0.673591	0.500571	0.911034	SH3 and SYLF domain containing 1
EXOSC9	2016.94	-0.296937	0.440976	-0.673364	0.500716	0.911108	exosome component 9
DCTN4	1828.44	-0.106741	0.158678	-0.67269	0.501144	0.911285	dynactin subunit 4
MAP4K3	1243.56	-0.0964944	0.143369	-0.673048	0.500917	0.911285	mitogen-activated protein kinase kinase kinase 8
MRRF	332.275	0.154123	0.229214	0.672397	0.501331	0.911285	mitochondrial ribosomal protein S9
PCNXL2	39.2581	-0.297017	0.441632	-0.672543	0.501238	0.911285
TTF1	692.103	0.155157	0.230632	0.672747	0.501108	0.911285	tetratricopeptide repeat domain 8
ARHGEF6	68.779	-0.243228	0.361881	-0.67212	0.501508	0.911417	Rac/Cdc42 guanine nucleotide exchange factor 6
AGPAT4	7.63863	0.553813	0.825269	0.67107	0.502176	0.911461	1-acylglycerol-3-phosphate O-acyltransferase 4
CLK4	2456.12	0.0820676	0.122376	0.670618	0.502464	0.911461	CDC like kinase 4
EIF2B3	1044.12	-0.13622	0.202916	-0.671314	0.50202	0.911461	eukaryotic translation initiation factor 2B subunit gamma
LOC102061692	589.824	0.255713	0.381222	0.67077	0.502367	0.911461
LOC102067581	10.1709	0.647699	0.964596	0.671472	0.50192	0.911461	WD repeat-containing protein 7-like
LOC102069606	186.446	0.169228	0.252125	0.671206	0.50209	0.911461
LOC102071984	69.9063	-0.361337	0.538694	-0.670766	0.50237	0.911461
RASL11A	16.7263	-0.423488	0.630392	-0.671784	0.501721	0.911461	RAS guanyl releasing protein 3
ZBED1	71.7199	0.244103	0.363765	0.671045	0.502192	0.911461	zinc binding alcohol dehydrogenase domain containing 2
SSBP2	663.326	0.255554	0.381471	0.669918	0.50291	0.912082	SS18, nBAF chromatin remodeling complex subunit
GNG11	62.1776	0.279144	0.417209	0.669076	0.503447	0.912116
LOC102062523	34.0604	0.383423	0.573096	0.669038	0.503471	0.912116	chromosome unknown open reading frame, human C1orf21
LOC102064765	16.9252	-0.404819	0.604726	-0.669427	0.503223	0.912116	NEDD4-binding protein 3 homolog
LOC102072389	709.277	0.232377	0.347395	0.668912	0.503551	0.912116
MAR2.1	5707.34	0.124812	0.186494	0.669255	0.503333	0.912116	microtubule associated protein RP/EB family member 2
SYNM	17512.8	-0.170412	0.254465	-0.669688	0.503057	0.912116	synaptojanin 2 binding protein
ATP1B1	36.0712	-0.337359	0.505408	-0.667498	0.504454	0.912437	ATPase Na+/K+ transporting subunit beta 1
ETF1	4036.44	-0.125815	0.188456	-0.66761	0.504383	0.912437	eukaryotic translation termination factor 1
LOC102065125	42.0217	0.316523	0.473694	0.668202	0.504005	0.912437	chromosome unknown open reading frame, human C1orf50
LOC102070622	6.15567	-0.550889	0.824546	-0.668112	0.504062	0.912437
LOC102075380	2049.58	-0.0937572	0.140396	-0.667807	0.504257	0.912437	complement receptor type 1-like
PDZD11	329.763	0.145365	0.217515	0.668302	0.503941	0.912437	pyridoxal phosphatase
SLC6A6	6701.46	0.316935	0.474579	0.667822	0.504247	0.912437	solute carrier family 6 member 4
LOC102062678	97.3329	0.193812	0.290445	0.667292	0.504586	0.912487
ABCA2	28.5285	0.313444	0.470048	0.666835	0.504878	0.91264	ATP binding cassette subfamily A member 2
PIK3CA	6560.06	-0.198328	0.297363	-0.666957	0.5048	0.91264	phosphatidylinositol 3-kinase catalytic subunit type 3
ACOX3	215.616	-0.226159	0.339757	-0.66565	0.505635	0.91269	acyl-CoA oxidase 3, pristanoyl
ACSS2	233.7	0.171322	0.257594	0.665086	0.505996	0.91269	acyl-CoA synthetase short chain family member 2
ATG7	77.8073	-0.40135	0.602147	-0.666531	0.505072	0.91269
DLG5	9.56888	0.490251	0.737296	0.664931	0.506095	0.91269	discs large MAGUK scaffold protein 5
DPY19L3	1546.85	-0.266303	0.399809	-0.666074	0.505364	0.91269	dpy-19 like C-mannosyltransferase 3
FTH1	159770	0.126348	0.190399	0.663597	0.506948	0.91269	ferritin heavy chain 1
GNL3	33.614	0.298847	0.448738	0.665972	0.505429	0.91269	G protein nucleolar 3
ICOS	33.201	-0.278827	0.420413	-0.663222	0.507189	0.91269
KRIT1	52.0386	0.272311	0.409017	0.66577	0.505558	0.91269	KRIT1, ankyrin repeat containing
LOC102061074	842.844	-0.134124	0.201819	-0.664577	0.506321	0.91269
LOC102063964	20.1252	0.435875	0.656611	0.663825	0.506803	0.91269	tyrosine-protein phosphatase non-receptor type substrate 1-like
LOC102069052	15.2153	0.489066	0.735876	0.664603	0.506304	0.91269	nicotinamide riboside kinase 2-like
LOC102072751	144.834	-0.228014	0.343399	-0.663991	0.506696	0.91269
MPC2	2646.92	0.140085	0.210816	0.664489	0.506377	0.91269	mitochondrial pyruvate carrier 1
PAK1	43.4739	-0.306864	0.461871	-0.664395	0.506438	0.91269	poly(A) binding protein interacting protein 1
PIK3C2G	19.167	0.593489	0.89285	0.664713	0.506234	0.91269	phosphatidylinositol-4-phosphate 3-kinase catalytic subunit type 2 alpha
RBM45	333.768	0.135173	0.203728	0.663497	0.507013	0.91269	RNA binding motif protein 43
RCHY1	54.4885	0.25005	0.375539	0.665844	0.505511	0.91269
ST5	22.8844	-0.26638	0.401608	-0.663283	0.507149	0.91269	ST3 beta-galactoside alpha-2,3-sialyltransferase 6
STRN3	1302.76	-0.0941582	0.141862	-0.663731	0.506863	0.91269	striatin
TIMM17A	1082.33	0.121232	0.182134	0.665621	0.505653	0.91269	translocase of inner mitochondrial membrane 13
WTAP	1630.41	0.0770958	0.11622	0.663359	0.507101	0.91269
EYA3	1405.44	0.10178	0.15355	0.662845	0.50743	0.91283	EYA transcriptional coactivator and phosphatase 3
MAP2K3	1492.99	-0.177807	0.268276	-0.662776	0.507474	0.91283	mitogen-activated protein kinase kinase 1
ATAD1	665.577	0.112437	0.169918	0.661717	0.508153	0.913469	ATPase family, AAA domain containing 1
EMC3	913.364	0.144731	0.218666	0.661883	0.508046	0.913469	ER membrane protein complex subunit 3
SNX5	948.444	-0.128529	0.19416	-0.661974	0.507988	0.913469	sorting nexin 4
ZADH2	1053.4	0.167404	0.253039	0.661574	0.508244	0.913469	YY1 transcription factor
CARD10	36.2436	-0.317881	0.480819	-0.661125	0.508532	0.913799	caspase recruitment domain family member 10
ADCY9	3384.62	-0.14249	0.215593	-0.660922	0.508662	0.913847	adenylate cyclase 9
LOC102071831	154.462	-0.246271	0.372897	-0.660426	0.508981	0.914045	cytochrome b5 reductase 4
METTL18	33.8832	-0.297538	0.450458	-0.660524	0.508917	0.914045	methyltransferase like 14
PHACTR1	2031.38	-0.233082	0.353235	-0.65985	0.50935	0.914336	phosphatidylglycerophosphate synthase 1
POLR2K	27.1037	-0.414208	0.627716	-0.659865	0.50934	0.914336
LOC102067399	125.971	-0.189149	0.286963	-0.65914	0.509806	0.914967	gastric intrinsic factor-like
LOC102060487	19.7368	0.37141	0.564046	0.658474	0.510234	0.915548
DGCR14	1109.42	0.0959356	0.145917	0.657466	0.510881	0.916149
LAMTOR2	2559.52	0.112733	0.171446	0.657543	0.510832	0.916149	late endosomal/lysosomal adaptor, MAPK and MTOR activator 2
VPS26B	108.289	-0.277673	0.422162	-0.65774	0.510705	0.916149	VPS26, retromer complex component A
GCNT1	7.44896	0.512969	0.780636	0.657118	0.511105	0.916212	glucosaminyl (N-acetyl) transferase 1, core 2
ITGB2	202.419	-0.266184	0.405097	-0.657087	0.511125	0.916212	integrin subunit beta 2
CUL9	240.027	0.168843	0.25704	0.656875	0.511261	0.91627	cullin 9
CCNDBP1	1926.15	0.13426	0.204585	0.656256	0.511659	0.916615	cyclin D1 binding protein 1
TFB2M	82.8074	0.197881	0.301533	0.656252	0.511662	0.916615	transcription factor B1, mitochondrial
CECR5	9.24202	-0.801751	1.22474	-0.654631	0.512706	0.916804
IFT122	1897.95	0.252216	0.384827	0.655402	0.512209	0.916804	intraflagellar transport 122
LOC102062679	167.703	-0.252648	0.385217	-0.655859	0.511915	0.916804	U5 small nuclear ribonucleoprotein 200 kDa helicase-like
LOC102062861	211.053	-0.144099	0.220069	-0.654789	0.512603	0.916804
LOC102065984	365.213	0.137392	0.209765	0.654979	0.512481	0.916804
NUP153	3277.47	-0.120484	0.184033	-0.654689	0.512668	0.916804	nucleoporin 133
PPP1CB	25807.1	-0.0749253	0.114368	-0.655126	0.512386	0.916804	protein phosphatase 1 catalytic subunit alpha
RNF215	84.9047	0.198453	0.302978	0.65501	0.512461	0.916804	ring finger protein 214
ULK2	85.136	-0.258148	0.393991	-0.655213	0.512331	0.916804	unc-51 like autophagy activating kinase 1
LOC102070807	35.5868	0.290778	0.444319	0.654435	0.512832	0.916843
BNIP2	2694.6	-0.135233	0.20673	-0.654151	0.513014	0.916983	BCL2 interacting protein 2
ARPC5	260.516	-0.208926	0.319546	-0.653823	0.513226	0.916988	actin related protein 2/3 complex subunit 5
TMEM183A	6730.84	0.101608	0.155402	0.653839	0.513216	0.916988	transmembrane protein 181
RIC8A	24.8654	0.298547	0.456843	0.6535	0.513434	0.917174	ras homolog family member T2
TMCO4	21.4768	-0.393926	0.603105	-0.653163	0.513651	0.917376	transmembrane and coiled-coil domains 3
DNAJC19	2009.74	-0.175694	0.269576	-0.651741	0.514569	0.917632	DnaJ heat shock protein family (Hsp40) member C19
GDI2	746.182	0.257915	0.395357	0.65236	0.514169	0.917632	GDP dissociation inhibitor 2
LOC102062246	31.525	0.373096	0.572592	0.651591	0.514665	0.917632	uncharacterized LOC102062246
LOC102062549	547.038	0.138034	0.211552	0.652485	0.514088	0.917632	kidney mitochondrial carrier protein 1-like
LOC102064361	296.128	0.218664	0.335357	0.652033	0.51438	0.917632
LOC102073781	53.8681	0.272434	0.418278	0.651323	0.514838	0.917632
PDCD11	500.166	0.159419	0.244523	0.651961	0.514426	0.917632	programmed cell death 10
SMCR7	163.216	-0.199115	0.305699	-0.651343	0.514825	0.917632	single-pass membrane protein with coiled-coil domains 4
SPDL1	36.5616	-0.38093	0.584734	-0.651458	0.514751	0.917632	signal peptidase complex subunit 3
TLL2	2743.68	-0.113044	0.173306	-0.652283	0.514218	0.917632	tousled like kinase 2
DOK3	12.5333	0.401597	0.616753	0.651147	0.514951	0.917648	docking protein 3
SMPD4	86.0044	-0.239972	0.369005	-0.650322	0.515484	0.918412	sphingomyelin phosphodiesterase 2
ACTR3	2585.9	0.100089	0.154016	0.64986	0.515783	0.918591	ARP3 actin related protein 3 homolog
CELF5	41.9139	-0.250958	0.386512	-0.649289	0.516152	0.918591	CUGBP Elav-like family member 5
GTF2H3	76.9544	-0.236589	0.364434	-0.649196	0.516211	0.918591	general transcription factor IIH subunit 3
SBNO1	7394.64	-0.0749964	0.115475	-0.64946	0.516041	0.918591	SET binding factor 2
TCEB3	811.494	0.0991941	0.152645	0.649834	0.5158	0.918591
TMEM119	46.2292	-0.541733	0.83421	-0.649397	0.516082	0.918591
NBEAL1	1348.63	-0.147015	0.22671	-0.64847	0.516681	0.91891	neuroblastoma amplified sequence
RPAP3	161.679	0.185585	0.286204	0.648434	0.516704	0.91891	RNA polymerase II associated protein 2
ZNF639	186.778	0.368911	0.568691	0.648702	0.516531	0.91891	zinc finger protein 622
TUBB4B	453.138	0.136906	0.211228	0.648145	0.516891	0.919057	tubulin alpha 8
LOC102065339	148.76	-0.25991	0.401231	-0.647781	0.517126	0.919228	uncharacterized protein CXorf40 homolog
RPS15	2815.67	0.138701	0.214153	0.647673	0.517196	0.919228	ribosomal protein S14
TNIP2	21.0647	-0.328479	0.507306	-0.647497	0.517311	0.919245	TNFAIP3 interacting protein 1
LOC102061790	20.2876	-0.474211	0.732708	-0.647203	0.517501	0.919397
CREB3L2	75.4308	-0.218701	0.338027	-0.646993	0.517637	0.919453	cAMP responsive element binding protein 3 like 2
AGMAT	18.0545	-0.330412	0.51205	-0.645272	0.518751	0.919862	agmatinase
ANGEL2	52.9475	-0.221238	0.343228	-0.64458	0.5192	0.919862	angel homolog 2
ASNSD1	12.3771	0.376761	0.585908	0.643038	0.520199	0.919862	asparagine synthetase domain containing 1
BDH1	72.7823	0.289099	0.449097	0.643734	0.519748	0.919862	3-hydroxybutyrate dehydrogenase 1
BRSK2	8.35965	0.410866	0.639278	0.642703	0.520417	0.919862	BR serine/threonine kinase 2
CCDC167	105.817	0.272778	0.424076	0.643229	0.520075	0.919862	coiled-coil domain containing 167
CHMP2B	2100.14	0.199658	0.310494	0.643031	0.520204	0.919862	charged multivesicular body protein 2B
FKBP9	69.6338	0.468517	0.727844	0.643705	0.519767	0.919862	FK506 binding protein 9
FOXN3	380.367	0.202397	0.315075	0.642377	0.520628	0.919862	forkhead box N3
GSTO1	80.4306	-0.308178	0.478873	-0.643549	0.519868	0.919862	glutathione S-transferase omega 1
LOC102060549	85.3397	-0.224545	0.347467	-0.646235	0.518127	0.919862
LOC102064603	86.9407	-0.228038	0.353213	-0.645611	0.518531	0.919862
LOC102066690	47.4131	0.25639	0.398317	0.643684	0.51978	0.919862
LOC102071368	9.67852	0.426835	0.663627	0.643186	0.520104	0.919862	probable acyl-CoA dehydrogenase 6
LOC102072012	110.533	-0.292978	0.453813	-0.645593	0.518543	0.919862	pre-mRNA-splicing factor SPF27 pseudogene
LOC102072636	64.3736	0.263196	0.408696	0.64399	0.519582	0.919862
MEF2A	600.077	-0.116884	0.181964	-0.642346	0.520649	0.919862	mediator complex subunit 9
MTMR12	19.8101	-0.337672	0.523585	-0.644923	0.518977	0.919862	myotubularin related protein 10
RABGEF1	220.016	0.154163	0.239041	0.644921	0.518979	0.919862	RAB GTPase activating protein 1 like
RBFA	164.621	-0.15525	0.241716	-0.642281	0.52069	0.919862	RBBP8 N-terminal like
SETDB2	166.068	-0.267096	0.414601	-0.644224	0.51943	0.919862	SET domain bifurcated 1
STOX2	25.3576	-0.314272	0.48648	-0.646013	0.518271	0.919862	stonin 2
SUGT1	1597.29	0.107901	0.16783	0.64292	0.520276	0.919862	SUFU negative regulator of hedgehog signaling
TBL1X	402.34	0.129497	0.201281	0.643363	0.519988	0.919862	TANK binding kinase 1
TMEM161B	302.631	-0.201309	0.311893	-0.645442	0.518641	0.919862	transmembrane protein 156
TRAM1	1416.66	0.13653	0.211991	0.644036	0.519552	0.919862	trafficking kinesin protein 2
ZFP36L1	118.778	0.184721	0.287367	0.642806	0.52035	0.919862	zinc finger C3H1-type containing
LOC102070033	8.49712	0.442618	0.689748	0.64171	0.521062	0.920333
LPXN	14.4846	0.283006	0.441408	0.641143	0.52143	0.920799	LIM domain containing preferred translocation partner in lipoma
SMOC1	165.7	-0.264924	0.413328	-0.640954	0.521553	0.92083	survival motor neuron domain containing 1
COQ5	145.509	-0.212567	0.331993	-0.640277	0.521993	0.921237	coenzyme Q5, methyltransferase
GRTP1	292.513	-0.236128	0.3687	-0.640436	0.521889	0.921237	growth hormone regulated TBC protein 1
LOC102062415	6.41419	-0.439252	0.68686	-0.639507	0.522493	0.921381
MAN2A1	151.807	0.222091	0.347211	0.639643	0.522405	0.921381	mannosidase alpha class 1C member 1
TRPV2	1331.24	-0.193353	0.302229	-0.639757	0.52233	0.921381	transient receptor potential cation channel subfamily M member 7
VKORC1L1	59.3993	0.187255	0.292609	0.63995	0.522205	0.921381	VPS33B interacting protein, apical-basolateral polarity regulator, spe-39 homolog
LOC102062790	67.538	0.371305	0.581498	0.638532	0.523127	0.921579	hemoglobin subunit pi
LOC102067821	135.848	-0.22521	0.352862	-0.638238	0.523318	0.921579
MAPRE1	1531.9	-0.180847	0.283368	-0.638208	0.523339	0.921579	mitogen-activated protein kinase binding protein 1
MEI1	147.51	-0.187886	0.294064	-0.638931	0.522868	0.921579	myocyte enhancer factor 2D
MYCBP	145.667	-0.267397	0.418682	-0.638664	0.523041	0.921579	MYC proto-oncogene, bHLH transcription factor
TOMM7	98.0494	0.183001	0.286333	0.639121	0.522745	0.921579	translocase of outer mitochondrial membrane 34
TRAPPC4	1121.8	-0.114145	0.178771	-0.638498	0.52315	0.921579	trafficking protein particle complex 3
RELN	57.0939	-0.755631	1.1844	-0.637989	0.523481	0.921645	RELT like 2
GTPBP4	896.947	-0.136756	0.214848	-0.636526	0.524434	0.921662	GTP binding protein 4
HAGH	8997.26	0.106519	0.167287	0.636744	0.524292	0.921662	hydroxyacylglutathione hydrolase
HAX1	74.2938	0.247544	0.388729	0.636804	0.524253	0.921662	HCLS1 associated protein X-1
HMGCL	644.839	0.141833	0.222665	0.63698	0.524138	0.921662	3-hydroxy-3-methylglutaryl-CoA lyase
HOPX	84.0813	0.284948	0.447525	0.636719	0.524308	0.921662	HOP homeobox
LOC102064305	775.828	-0.106974	0.168047	-0.636571	0.524404	0.921662	serine/threonine-protein phosphatase 4 regulatory subunit 1-like
LOC102068491	14.6649	0.574573	0.901425	0.637405	0.523861	0.921662	class I histocompatibility antigen, F10 alpha chain-like
MAP1LC3A	245.657	0.281414	0.442089	0.636556	0.524414	0.921662	microtubule associated protein 1A
RASGRF1	751.946	-0.325348	0.510377	-0.637467	0.523821	0.921662	RasGEF domain family member 1A
NOP2	33.1087	-0.349887	0.549867	-0.636311	0.524573	0.921723	NOP16 nucleolar protein
LOC102064632	280.948	0.569869	0.896919	0.635363	0.525192	0.922075	solute carrier family 2, facilitated glucose transporter member 11-like
LOC102073725	38.6792	-0.328254	0.516286	-0.635799	0.524907	0.922075	uncharacterized LOC102073706
PPIG	597.25	0.123878	0.195022	0.635201	0.525298	0.922075	peptidylprolyl isomerase F
SLC7A5	226.813	0.320666	0.504794	0.635242	0.525271	0.922075	solute carrier family 7 member 3
UBE2E1	201.344	-0.246906	0.388651	-0.63529	0.525239	0.922075	ubiquitin conjugating enzyme E2 D3
FKBP5	25.1666	-0.377738	0.595286	-0.634549	0.525723	0.922637	FK506 binding protein 5
CD99	3890.08	-0.134301	0.211721	-0.634331	0.525865	0.922702	CD99 molecule (Xg blood group)
DIP2B	939.916	0.10403	0.164083	0.634009	0.526075	0.922703	disco interacting protein 2 homolog B
DYNLRB1	734.534	0.159042	0.250826	0.634074	0.526033	0.922703	dynein light chain roadblock-type 1
CGRRF1	876.594	-0.118029	0.186286	-0.633594	0.526346	0.922732	cell growth regulator with ring finger domain 1
PROSC	1986.28	0.134094	0.211671	0.633501	0.526406	0.922732	protein S
WDR41	261.379	-0.267339	0.42187	-0.633699	0.526277	0.922732	WD repeat domain 4
CKAP4	791.888	0.164221	0.259743	0.632245	0.527227	0.923186	cytoskeleton associated protein 4
CRLF3	487.944	-0.107558	0.170236	-0.63182	0.527505	0.923186	cytokine receptor like factor 3
CRLS1	102.601	-0.134383	0.21262	-0.632034	0.527364	0.923186	cardiolipin synthase 1
HELLS	3931.19	0.207765	0.328674	0.632133	0.5273	0.923186	helicase, lymphoid specific
PHF20	1045.99	-0.104952	0.166083	-0.631923	0.527437	0.923186	PHD finger protein 2
ST7L	844.067	0.109209	0.172833	0.631878	0.527467	0.923186	suppression of tumorigenicity 7
TNFRSF13C	231.401	-0.200275	0.316666	-0.63245	0.527093	0.923186	TNF receptor superfamily member 11a
WDR37	79.0386	-0.202529	0.320388	-0.632137	0.527297	0.923186	WD repeat domain 36
ARHGAP10	81.0919	0.231977	0.367445	0.631323	0.527829	0.923415	Rho GTPase activating protein 10
WNK4	3761.11	0.155956	0.24704	0.631298	0.527845	0.923415	WNK lysine deficient protein kinase 1
BRE	329.992	0.157078	0.248949	0.630964	0.528064	0.92343
FANCM	10.3916	-0.469426	0.743972	-0.630973	0.528058	0.92343	FA complementation group M
SMARCE1	891.927	0.0851909	0.135093	0.630607	0.528297	0.923654
LOC102061733	225.283	0.181187	0.287938	0.629258	0.52918	0.924136
MAN2B2	151.356	-0.201087	0.319367	-0.629642	0.528929	0.924136	mannosidase alpha class 2A member 2
NCKAP1	19.5208	0.465424	0.739161	0.629666	0.528913	0.924136	NCK adaptor protein 2
PRPSAP2	42.6442	-0.272188	0.432578	-0.629223	0.529203	0.924136	phosphoribosyl pyrophosphate synthetase associated protein 1
SENP7	3691.55	-0.109184	0.173442	-0.629515	0.529012	0.924136	SUMO specific peptidase 6
TRIP13	26.5432	-0.304096	0.483145	-0.629409	0.529082	0.924136	thyroid hormone receptor interactor 12
CEP70	98.52	-0.23193	0.368747	-0.628968	0.52937	0.924208	centrosomal protein 70
LOC102064563	13205.5	0.122444	0.194715	0.628839	0.529455	0.924208
MOGAT1	7.53957	-0.551431	0.877238	-0.628598	0.529612	0.924299
LOC102060762	45.8069	-0.270191	0.430132	-0.628157	0.529901	0.924436
VEZT	162.361	-0.157984	0.251447	-0.6283	0.529807	0.924436	vascular endothelial zinc finger 1
GALM	7.91596	-0.527802	0.84201	-0.626836	0.530767	0.924663	galactose mutarotase
GGA2	63.6938	0.318979	0.508145	0.627732	0.53018	0.924663	golgi associated, gamma adaptin ear containing, ARF binding protein 2
LOC102062713	24.4757	0.328395	0.523892	0.626837	0.530766	0.924663	leukotriene B4 receptor 1-like
MTX1	14.1126	0.540303	0.861711	0.627012	0.530651	0.924663	microsomal triglyceride transfer protein
PMP22	40.6759	0.293043	0.467318	0.627073	0.530611	0.924663	phosphomannomutase 2
SIRT1	2573.17	-0.0937875	0.149445	-0.627573	0.530283	0.924663	signal induced proliferation associated 1 like 2
TBC1D19	442.527	-0.603601	0.962337	-0.627224	0.530512	0.924663	TBC1 domain family member 15
AP4B1	641.014	0.189628	0.303709	0.624372	0.532383	0.925097	adaptor related protein complex 4 subunit beta 1
ATG4C	228.305	0.174509	0.279021	0.625432	0.531688	0.925097	autophagy related 4C cysteine peptidase
BCMO1	44.2281	-0.270902	0.43367	-0.624672	0.532186	0.925097
COPG1	1435.94	0.083292	0.13335	0.624612	0.532225	0.925097	coatomer protein complex subunit gamma 1
GPR180	140.704	-0.186638	0.29823	-0.625819	0.531434	0.925097	G protein-coupled receptor 180
GTF2A1	1304	-0.144505	0.231156	-0.62514	0.531879	0.925097	general transcription factor IIA subunit 1
INPP5B	110.275	0.167182	0.267216	0.625642	0.53155	0.925097	inositol polyphosphate-5-phosphatase B
LOC102065374	242.979	0.525382	0.84051	0.625075	0.531922	0.925097	chromosome unknown open reading frame, human C8orf82
LOC102066969	771.417	0.111016	0.177561	0.625225	0.531823	0.925097
LOC102071864	2943.14	-0.217467	0.347879	-0.625122	0.531891	0.925097	T-lymphocyte surface antigen Ly-9-like
LOC102073967	1874.24	0.106005	0.169757	0.624456	0.532328	0.925097	protein MAK16 homolog
NANS	52.881	0.230953	0.369467	0.625098	0.531907	0.925097	nicotinamide phosphoribosyltransferase
RFC5	7.69715	-0.497864	0.797365	-0.624387	0.532374	0.925097	replication factor C subunit 4
AAK1	696.846	-0.110018	0.182639	-0.602381	0.546921	0.925502	AP2 associated kinase 1
ACOT1	8.12414	-0.665719	1.0861	-0.612943	0.539914	0.925502
ACOT9	13537.7	-0.15154	0.247558	-0.612139	0.540446	0.925502	acyl-CoA thioesterase 9
ADO	67.5208	0.188262	0.305584	0.616073	0.537846	0.925502	2-aminoethanethiol dioxygenase
AGO1	90.6551	0.27697	0.447109	0.61947	0.535607	0.925502	argonaute 1, RISC catalytic component
AIG1	979.506	0.166025	0.275618	0.602373	0.546926	0.925502	androgen induced 1
ALDH6A1	86.1188	-0.302518	0.485086	-0.623637	0.532866	0.925502	aldehyde dehydrogenase 6 family member A1
ANKRD16	23.5723	-0.37164	0.603046	-0.616271	0.537716	0.925502	ankyrin repeat domain 16
AQP3	23686.8	-0.0958	0.157613	-0.607817	0.543309	0.925502	aquaporin 3 (Gill blood group)
ATG13	4133.73	-0.0969761	0.157004	-0.617667	0.536795	0.925502	autophagy related 13
ATP6V0B	589.414	0.0896657	0.148791	0.60263	0.546755	0.925502	ATPase H+ transporting V0 subunit b
ATRX	4736.4	-0.190145	0.30607	-0.621246	0.534438	0.925502	ATRX, chromatin remodeler
B3GALNT2	35.5084	-0.220215	0.355187	-0.619997	0.53526	0.925502	beta-1,3-N-acetylgalactosaminyltransferase 2
BPTF	1190.11	-0.119778	0.192445	-0.622398	0.53368	0.925502	bromodomain PHD finger transcription factor
CAB39	3044.22	-0.0800776	0.131519	-0.608866	0.542614	0.925502	calcium binding protein 39
CDO1	17.7299	0.326049	0.530069	0.615107	0.538484	0.925502	cysteine dioxygenase type 1
CFDP1	439.648	0.111507	0.183245	0.608515	0.542846	0.925502	craniofacial development protein 1
DCP1A	309.484	0.183613	0.299676	0.612704	0.540072	0.925502	decapping mRNA 1A
DDX1	2104.65	0.0870448	0.144149	0.603852	0.545942	0.925502	DEAD-box helicase 1
DENND2A	230.21	0.177123	0.29128	0.608086	0.54313	0.925502	DENN domain containing 2A
DLAT	529.523	0.163429	0.263817	0.619479	0.535601	0.925502	dihydrolipoamide S-acetyltransferase
DNAJC11	520.637	0.0778581	0.127272	0.611746	0.540706	0.925502	DnaJ heat shock protein family (Hsp40) member C11
DNAJC18	115.971	0.2117	0.341026	0.620774	0.534748	0.925502	DnaJ heat shock protein family (Hsp40) member C18
DNMBP	477.266	0.15736	0.254283	0.618837	0.536023	0.925502	dynamin binding protein
EIF2B4	295.539	0.130467	0.216133	0.603642	0.546082	0.925502	eukaryotic translation initiation factor 2B subunit delta
ERBB4	13.0434	-0.610601	0.988604	-0.61764	0.536813	0.925502	erb-b2 receptor tyrosine kinase 4
EXOC7	1326.85	-0.0808582	0.132508	-0.610213	0.541721	0.925502	exocyst complex component 7
EZH1	241.413	0.127666	0.211184	0.604524	0.545495	0.925502
F2RL3	76.6596	0.254812	0.409826	0.621757	0.534102	0.925502	F2R like thrombin or trypsin receptor 3
FAM109B	180.309	0.196552	0.324565	0.605585	0.54479	0.925502
FAM161A	11.8737	-0.497134	0.797474	-0.623386	0.533031	0.925502	FAM161A, centrosomal protein
FDFT1	1005.97	-0.418832	0.689119	-0.607779	0.543334	0.925502	farnesyl-diphosphate farnesyltransferase 1
GALNT9	368.845	-0.447886	0.719049	-0.622887	0.533359	0.925502	polypeptide N-acetylgalactosaminyltransferase 9
GEMIN6	19.22	0.457794	0.75941	0.602829	0.546622	0.925502	gem nuclear organelle associated protein 6
GFER	83.5831	-0.27242	0.443901	-0.613694	0.539417	0.925502	growth factor, augmenter of liver regeneration
GP9	123.36	0.249826	0.413266	0.604516	0.5455	0.925502	glycoprotein IX platelet
GPR125	12.2905	-0.444912	0.736657	-0.603961	0.54587	0.925502
HAUS8	136.739	0.229036	0.372263	0.615254	0.538387	0.925502	HAUS augmin like complex subunit 8
HEXA	238.132	-0.168843	0.279647	-0.603773	0.545995	0.925502	hexosaminidase subunit alpha
HIF1AN	3523.64	0.10516	0.170638	0.616277	0.537712	0.925502	hypoxia inducible factor 1 subunit alpha inhibitor
HMGXB4	243.02	0.140633	0.227513	0.618133	0.536488	0.925502	HMG-box containing 4
HRASLS	675.49	-0.213473	0.34987	-0.61015	0.541762	0.925502
HSPA5	716.759	0.137551	0.226102	0.608356	0.542951	0.925502	heat shock protein family A (Hsp70) member 5
IVNS1ABP	173.642	-0.217138	0.354192	-0.61305	0.539843	0.925502	influenza virus NS1A binding protein
JOSD1	871.28	-0.120406	0.197653	-0.609176	0.542408	0.925502	Josephin domain containing 1
LOC102060844	87.1315	0.207	0.340971	0.607091	0.543791	0.925502	U5 small nuclear ribonucleoprotein 200 kDa helicase-like
LOC102061272	6.73643	-0.59994	0.975965	-0.614715	0.538743	0.925502	ciliogenesis-associated TTC17-interacting protein-like
LOC102061345	37.803	0.337767	0.543382	0.621601	0.534204	0.925502	melanotransferrin-like
LOC102061728	71.4934	-0.273121	0.447159	-0.610791	0.541338	0.925502	uncharacterized LOC102061728
LOC102061757	185.594	0.227006	0.374638	0.605932	0.54456	0.925502	septin-12-like
LOC102061889	9.40547	-0.393666	0.63895	-0.616115	0.537819	0.925502
LOC102061948	2440.18	0.176669	0.289148	0.610997	0.541201	0.925502
LOC102061978	785.965	0.937499	1.53808	0.609525	0.542176	0.925502	mas-related G-protein coupled receptor member A1-like
LOC102062023	21.2925	0.295311	0.477059	0.619024	0.535901	0.925502	uncharacterized LOC102062023
LOC102063251	5065.13	0.10583	0.171111	0.618487	0.536254	0.925502	uncharacterized LOC102063251
LOC102063521	115.034	0.198817	0.327733	0.606645	0.544087	0.925502	ribonucleoprotein PTB-binding 1-like
LOC102063979	10.9669	0.746101	1.20371	0.619833	0.535368	0.925502
LOC102064321	21466.6	0.166787	0.274878	0.606767	0.544006	0.925502
LOC102065616	1076.02	-0.133021	0.213373	-0.623419	0.533009	0.925502	uncharacterized LOC102065616
LOC102066145	65.7024	0.261719	0.433902	0.603174	0.546393	0.925502	heparan-sulfate 6-O-sulfotransferase 1-like
LOC102067159	11.7266	-0.424718	0.681869	-0.622873	0.533368	0.925502
LOC102068186	34.5589	0.798348	1.31526	0.606991	0.543857	0.925502
LOC102068781	8.4438	-0.538822	0.887405	-0.607189	0.543725	0.925502	glutamine synthetase
LOC102069098	319.914	-0.146347	0.24017	-0.609348	0.542294	0.925502	histone-lysine N-methyltransferase 2D-like
LOC102069235	126.508	-0.17892	0.293986	-0.608602	0.542789	0.925502
LOC102069309	57.3732	-0.262784	0.430377	-0.61059	0.541471	0.925502	N-acetylgalactosamine-6-sulfatase-like
LOC102070857	1904.41	0.162698	0.262299	0.620275	0.535077	0.925502	proto-oncogene Mas-like
LOC102070879	47.7044	0.195849	0.320748	0.610603	0.541462	0.925502
LOC102071296	6.04182	-0.956652	1.54605	-0.618773	0.536066	0.925502	cytochrome b-c1 complex subunit 1, mitochondrial
LOC102071551	378.921	0.134262	0.219832	0.610747	0.541367	0.925502
LOC102072846	95.0754	0.238483	0.394157	0.605047	0.545148	0.925502
LOC102072924	77.8683	-0.194251	0.320369	-0.606335	0.544292	0.925502	chromosome unknown open reading frame, human C17orf62
LOC102073908	229.088	0.138346	0.226721	0.610202	0.541728	0.925502
LOC102074382	1379.03	0.0872179	0.140526	0.620652	0.534829	0.925502
LOC102074649	202.267	-0.171291	0.280581	-0.610486	0.54154	0.925502
LYSMD2	944.05	0.0965814	0.158426	0.609632	0.542106	0.925502	LYR motif containing 9
MAP3K3	195.654	0.247584	0.405888	0.60998	0.541875	0.925502	mitogen-activated protein kinase kinase kinase 2
MAT1A	67.794	-0.190399	0.309739	-0.614706	0.538749	0.925502
MBOAT1	87.1968	-0.230864	0.382588	-0.603429	0.546223	0.925502	muscleblind like splicing regulator 3
MED26	3263.44	-0.0932583	0.151868	-0.614076	0.539165	0.925502	mediator complex subunit 24
METTL14	46.5278	-0.317417	0.517323	-0.613577	0.539495	0.925502	methyltransferase like 13
MFSD8	340.971	0.224453	0.364691	0.61546	0.538251	0.925502	major facilitator superfamily domain containing 6
MNS1	38.035	0.795189	1.2887	0.617048	0.537203	0.925502
MTRF1	83.7519	-0.147434	0.237425	-0.620968	0.53462	0.925502	5-methyltetrahydrofolate-homocysteine methyltransferase
NFU1	1582.98	0.205201	0.336068	0.610595	0.541468	0.925502	NFS1, cysteine desulfurase
NSMAF	981.132	-0.0970555	0.160406	-0.605063	0.545137	0.925502	NSL1, MIS12 kinetochore complex component
NUP37	28.4654	0.240548	0.395816	0.607726	0.543369	0.925502	nucleoporin 35
OAZ2	28.7018	0.279462	0.451429	0.61906	0.535877	0.925502	ornithine decarboxylase antizyme 1
PANK3	113.746	-0.235848	0.390363	-0.604176	0.545727	0.925502	pantothenate kinase 2
PARK2	22.4172	-0.404175	0.663528	-0.609129	0.542439	0.925502	poly(ADP-ribose) glycohydrolase
PASK	37.5249	0.298542	0.482722	0.618455	0.536275	0.925502	parvin gamma
PDRG1	206.704	0.150335	0.241172	0.623351	0.533054	0.925502	pyruvate dehydrogenase phosphatase regulatory subunit
PHYKPL	513.582	-0.25496	0.41804	-0.609895	0.541931	0.925502	phytanoyl-CoA dioxygenase domain containing 1
PIK3R1	417.394	-0.219609	0.353891	-0.620555	0.534892	0.925502	phosphoinositide-3-kinase interacting protein 1
PLEKHF1	9.64706	0.693801	1.1244	0.617043	0.537207	0.925502	pleckstrin homology and coiled-coil domain containing D1
PPIL3	58.0546	-0.208067	0.342362	-0.607739	0.54336	0.925502	peptidylprolyl isomerase like 2
PPIL4	673.589	0.0996187	0.161054	0.618541	0.536219	0.925502	peptidylprolyl isomerase like 3
PTPLAD2	16.7619	-0.369683	0.601455	-0.614648	0.538787	0.925502
PTPMT1	130.331	0.166862	0.27018	0.617596	0.536842	0.925502
RAB11FIP5	3433.08	0.12551	0.2039	0.615546	0.538194	0.925502	RAB11 family interacting protein 4
RAD23B	2003.29	-0.107563	0.178203	-0.603597	0.546112	0.925502	RAD21 cohesin complex component like 1
RAD51C	72.918	0.383739	0.636972	0.602443	0.54688	0.925502	RAD51 paralog B
RAP1A	3911.76	0.0830014	0.137455	0.603843	0.545948	0.925502	Ran GTPase activating protein 1
RBM27	883.822	0.0937757	0.15518	0.604302	0.545643	0.925502	RNA binding motif protein 26
RCSD1	67.9712	-0.204342	0.336155	-0.60788	0.543267	0.925502	REST corepressor 3
RHOB	2564.56	-0.100894	0.166153	-0.607239	0.543692	0.925502	ras homolog family member A
RLTPR	110.266	0.252933	0.40821	0.619615	0.535511	0.925502	ring finger protein, LIM domain interacting
RNF220	3059.68	-0.100356	0.165404	-0.606732	0.544029	0.925502	ring finger protein 219
RNPEPL1	3546.17	-0.12138	0.198923	-0.610185	0.541739	0.925502	RNA binding region (RNP1, RRM) containing 3
RSBN1L	1947.37	-0.096997	0.155926	-0.622069	0.533896	0.925502	round spermatid basic protein 1
SBNO2	462.724	-0.122687	0.202133	-0.60696	0.543878	0.925502	strawberry notch homolog 1
SEL1L	3512.8	-0.113315	0.185005	-0.612499	0.540208	0.925502	SEH1 like nucleoporin
SELE	7.99418	0.387044	0.640983	0.60383	0.545957	0.925502	SEL1L family member 3
SEPP1	2985.66	-0.39464	0.651665	-0.605588	0.544789	0.925502
SLC12A5	93.8852	0.344587	0.55746	0.618137	0.536485	0.925502	solute carrier family 12 member 4
SLC23A1	22.7058	0.455993	0.743852	0.613016	0.539866	0.925502
SLC25A38	6215.51	-0.102611	0.169758	-0.604454	0.545542	0.925502	solute carrier family 25 member 36
SMIM12	160.502	-0.297796	0.484944	-0.614084	0.53916	0.925502
SNUPN	27.0804	0.278304	0.44958	0.61903	0.535896	0.925502	syntrophin beta 1
SNX2	933.818	-0.234504	0.38908	-0.602714	0.546699	0.925502	sorting nexin 19
SPG11	592.186	-0.164828	0.269785	-0.610959	0.541226	0.925502	spen family transcriptional repressor
STARD3	150.638	0.141228	0.227955	0.619544	0.535558	0.925502	steroidogenic acute regulatory protein
STT3B	315.717	-0.12528	0.203894	-0.614435	0.538928	0.925502	STT3A, catalytic subunit of the oligosaccharyltransferase complex
SURF4	356.189	0.134294	0.219728	0.611184	0.541078	0.925502	surfeit 2
TAF3	461.056	-0.123492	0.200826	-0.61492	0.538608	0.925502	TATA-box binding protein associated factor 2
TBC1D2	113.065	0.258591	0.426258	0.606655	0.54408	0.925502	TBC1 domain family member 19
TMC5	680.544	0.225611	0.36617	0.616137	0.537804	0.925502	transmembrane BAX inhibitor motif containing 4
TOR1AIP1	912.06	0.101056	0.167099	0.604769	0.545333	0.925502
TTC30A	187.713	0.201685	0.330193	0.610809	0.541326	0.925502	tetratricopeptide repeat domain 28
TYMS	12.8305	-0.498711	0.818033	-0.609647	0.542096	0.925502	tyrosine kinase 2
TYW1	82.8048	0.239082	0.392665	0.608871	0.54261	0.925502	thymidylate synthetase
VAPA	1007.78	-0.0789574	0.130484	-0.605113	0.545104	0.925502	VANGL planar cell polarity protein 1
VPS35	431.948	0.129788	0.209702	0.61892	0.535969	0.925502	VPS33A, CORVET/HOPS core subunit
YARS2	149.162	-0.117547	0.189809	-0.61929	0.535725	0.925502	tyrosyl-tRNA synthetase
ZC3H15	3525	-0.0771649	0.124144	-0.621577	0.53422	0.925502	zinc finger CCCH-type containing 14
ZMAT5	712.119	0.132244	0.217034	0.609323	0.54231	0.925502	zinc finger matrin-type 3
VIM	19569.2	-0.099004	0.1644	-0.602214	0.547032	0.925504
FITM2	152.47	-0.19059	0.316763	-0.601681	0.547386	0.92561	fat storage inducing transmembrane protein 2
LOC102075410	1249.97	-0.108939	0.181018	-0.601812	0.547299	0.92561	uncharacterized LOC102075389
RSAD2	237.607	-0.488311	0.811626	-0.601645	0.54741	0.92561	ribosome biogenesis regulator homolog
DR1	1128.19	-0.0938181	0.156321	-0.600163	0.548397	0.925833	down-regulator of transcription 1
FCHSD2	12.0185	-0.352731	0.58729	-0.600608	0.548101	0.925833	FCH and double SH3 domains 2
LIMD1	7.46837	-0.489021	0.814989	-0.600034	0.548484	0.925833	LIM domains containing 1
LOC102074172	239.933	-0.205887	0.343131	-0.600025	0.54849	0.925833	chromosome unknown open reading frame, human C9orf85
NDUFA4	333.953	0.249451	0.41529	0.600668	0.548061	0.925833	NADH:ubiquinone oxidoreductase subunit A12
NDUFA5	1378.41	0.115976	0.193133	0.600497	0.548175	0.925833	NDUFA4, mitochondrial complex associated
PDIA4	72.5387	0.236076	0.392848	0.600934	0.547884	0.925833	protein disulfide isomerase family A member 3
POU2F1	164.857	0.164965	0.274756	0.600404	0.548237	0.925833	POU class 1 homeobox 1
SWI5	20.5554	-0.322377	0.536533	-0.600852	0.547938	0.925833	switching B cell complex subunit SWAP70
ABI2	763.13	-0.245475	0.411275	-0.596864	0.550598	0.926418	abl interactor 2
AQP9	8.27988	-0.599356	1.00473	-0.596535	0.550818	0.926418	aquaporin 9
BOD1L1	19405	-0.130737	0.219069	-0.596785	0.550651	0.926418	biorientation of chromosomes in cell division 1 like 1
CCDC127	2714.6	0.160747	0.269766	0.595875	0.551259	0.926418	coiled-coil domain containing 127
CDC14B	268.8	-0.262917	0.440447	-0.596931	0.550553	0.926418	cell division cycle 14B
CHP1	2081.4	-0.0791388	0.132122	-0.598984	0.549183	0.926418	calcineurin like EF-hand protein 1
DFFA	95.581	-0.214125	0.35837	-0.597497	0.550176	0.926418	DNA fragmentation factor subunit alpha
DNM1L	594.789	-0.071032	0.11902	-0.596808	0.550636	0.926418	dynamin 1 like
HARBI1	363.162	-0.111048	0.186238	-0.596272	0.550993	0.926418	harbinger transposase derived 1
LOC102061082	7.02896	-0.556682	0.928833	-0.599335	0.54895	0.926418	chromosome unknown open reading frame, human C10orf12
LOC102066369	35.9413	0.283182	0.473293	0.598323	0.549624	0.926418	uncharacterized LOC102066369
LOC102068724	48.4753	-0.196506	0.329614	-0.596171	0.551061	0.926418	interleukin-8-like
LOC102073396	45.0561	-0.37547	0.629986	-0.595998	0.551177	0.926418	PWWP domain-containing protein MUM1-like
LOC102074511	87.1534	0.561472	0.941129	0.596594	0.550778	0.926418	uncharacterized LOC102074508
LOC102075060	1560.86	-0.121369	0.203663	-0.595932	0.55122	0.926418	hexokinase-2-like
MINPP1	30.3918	0.250192	0.418018	0.598518	0.549494	0.926418	mitochondrial inner membrane organizing system 1
MYO5C	12.9905	0.473279	0.791769	0.597749	0.550007	0.926418	myosin VA
NUDT14	19.8033	0.341478	0.571707	0.597296	0.55031	0.926418	nudix hydrolase 12
PDE7A	9.96203	-0.619988	1.03971	-0.596306	0.550971	0.926418	phosphodiesterase 6D
PICALM	2424.92	-0.0723726	0.120959	-0.598321	0.549625	0.926418	progesterone immunomodulatory binding factor 1
RDH10	27.8595	0.23304	0.390363	0.596983	0.550518	0.926418	RCSD domain containing 1
TMEM248	16.7186	0.345467	0.577837	0.597862	0.549932	0.926418	transmembrane protein 245
UBE2W	838.644	-0.12001	0.200542	-0.598428	0.549555	0.926418	ubiquitin conjugating enzyme E2 V2
CNTRL	52.9991	-0.186508	0.313242	-0.59541	0.55157	0.926646	centriolin
NFATC2	8.96865	-0.476627	0.800574	-0.595357	0.551605	0.926646	nuclear factor of activated T cells 5
CHST7	8.67897	0.492526	0.827875	0.594928	0.551891	0.926652	carbohydrate sulfotransferase 7
PGAP1	14.0684	-0.467078	0.785165	-0.594879	0.551925	0.926652	PGAM family member 5, mitochondrial serine/threonine protein phosphatase
TOB2	2191.64	-0.173402	0.291373	-0.595121	0.551763	0.926652	transducer of ERBB2, 1
AGO2	1335.93	-0.171327	0.28831	-0.594248	0.552347	0.926914	argonaute 2, RISC catalytic component
AIM1	8.83751	-0.493992	0.839998	-0.588088	0.556474	0.926914
ATL2	2035.52	-0.0924001	0.155847	-0.59289	0.553255	0.926914	atlastin GTPase 2
ATP5S	50.3426	-0.376279	0.638082	-0.589702	0.55539	0.926914
CHAMP1	533.347	-0.109704	0.1861	-0.589488	0.555534	0.926914	chromosome alignment maintaining phosphoprotein 1
CMTM4	10.1159	0.428139	0.729057	0.58725	0.557036	0.926914	CKLF like MARVEL transmembrane domain containing 4
COASY	308.094	0.134698	0.228637	0.589135	0.555771	0.926914	Coenzyme A synthase
DCAF6	5620.64	-0.157106	0.264789	-0.593325	0.552964	0.926914	DDB1 and CUL4 associated factor 6
DNAJC7	1006.87	0.0807147	0.136778	0.590115	0.555114	0.926914	DnaJ heat shock protein family (Hsp40) member C7
FAM184A	23.0987	-0.447918	0.760934	-0.588643	0.556101	0.926914	family with sequence similarity 184 member A
GUK1	10.0309	0.43767	0.744948	0.587518	0.556856	0.926914	guanylate kinase 1
LOC102060780	80.0214	-0.225902	0.380227	-0.594125	0.552429	0.926914	zinc finger protein 239-like
LOC102061609	139.885	-0.15639	0.264155	-0.59204	0.553824	0.926914
LOC102062938	3218.89	0.0973928	0.165504	0.588462	0.556222	0.926914	chromosome unknown open reading frame, human CXorf56
LOC102062958	207.896	-0.248936	0.423337	-0.588032	0.556511	0.926914	ubiquitin-associated protein 2-like
LOC102064796	806.891	0.225428	0.383559	0.587727	0.556715	0.926914
LOC102065609	1813.75	-0.149841	0.25285	-0.592609	0.553443	0.926914
LOC102067404	36.3318	0.269189	0.453023	0.594206	0.552374	0.926914	zinc finger protein 239-like
LOC102068490	1105.17	0.258017	0.43948	0.587096	0.557139	0.926914	mas-related G-protein coupled receptor member H-like
LOC102068538	59.0061	-0.24721	0.420015	-0.588575	0.556147	0.926914	interleukin-8-like
LOC102071200	93.6091	0.245348	0.415345	0.590708	0.554716	0.926914	mas-related G-protein coupled receptor member A2-like
LOC102071271	7.19633	0.55734	0.944147	0.590311	0.554982	0.926914
LOC102072337	269.994	0.189748	0.32192	0.589425	0.555576	0.926914
LOC102072372	29.192	-0.29241	0.495206	-0.590481	0.554868	0.926914	high mobility group protein HMGI-C-like
LOC102072499	694.414	-0.22899	0.386321	-0.592745	0.553352	0.926914	chloride intracellular channel protein 2-like
LOC102073417	46.1143	-0.374921	0.633119	-0.59218	0.55373	0.926914
LOC102075439	17.0991	0.421715	0.712248	0.59209	0.55379	0.926914	hemoglobin subunit beta
LRRC14	34.7175	0.27903	0.475233	0.587142	0.557108	0.926914	leucine rich repeat containing 1
MARK3	456.961	-0.112252	0.189581	-0.592103	0.553782	0.926914	microtubule affinity regulating kinase 1
MFN1	616.633	-0.11962	0.202946	-0.589419	0.55558	0.926914	mitochondrial fission factor
NAA50	52.8056	-0.20743	0.349492	-0.593521	0.552833	0.926914
NELFB	197.777	-0.157354	0.264988	-0.593816	0.552635	0.926914	negative elongation factor complex member A
OCIAD1	5069.84	-0.106238	0.18073	-0.587827	0.556648	0.926914
PIGO	85.0404	0.177814	0.30234	0.588128	0.556447	0.926914	phosphatidylinositol glycan anchor biosynthesis class N
POMT2	23.5449	-0.362718	0.611324	-0.593331	0.55296	0.926914	protein O-mannosyltransferase 1
PON2	2798.8	0.105795	0.178255	0.593505	0.552844	0.926914	protein O-mannosyltransferase 2
REEP1	633.976	0.125894	0.213283	0.59027	0.55501	0.926914	RecQ like helicase 5
RINT1	540.041	-0.123284	0.208343	-0.591738	0.554026	0.926914	Ras and Rab interactor 3
RTCA	7.89661	0.483962	0.818596	0.59121	0.55438	0.926914	Ras suppressor protein 1
SAR1A	924.051	0.0759368	0.128259	0.592058	0.553812	0.926914	SAP30 like
SH3BP5	1810.12	0.104623	0.177576	0.58917	0.555747	0.926914	SH3 domain binding protein 2
SLC25A22	9.754	-0.701954	1.19035	-0.589702	0.555391	0.926914	solute carrier family 25 member 21
SWT1	389.087	0.102893	0.174895	0.588313	0.556323	0.926914	SWI5 homologous recombination repair protein
TOP2B	4666.55	-0.131557	0.222601	-0.591001	0.55452	0.926914	DNA topoisomerase II alpha
TRAPPC12	996.302	0.0846107	0.144104	0.587152	0.557102	0.926914	trafficking protein particle complex 11
TRIOBP	3825.92	0.0830213	0.141009	0.588766	0.556018	0.926914	trio Rho guanine nucleotide exchange factor
UBL3	469.519	-0.140596	0.239285	-0.587568	0.556823	0.926914	UbiA prenyltransferase domain containing 1
UGCG	1624.24	-0.152681	0.25972	-0.587869	0.55662	0.926914	UFM1 specific peptidase 2
LOC102069306	594.666	0.132511	0.225795	0.586867	0.557293	0.926996
BTF3L4	2056.15	-0.0907444	0.154752	-0.586388	0.557615	0.927355	basic transcription factor 3 like 4
B3GALT6	56.7107	0.178472	0.304761	0.585614	0.558135	0.927429	beta-1,3-galactosyltransferase 6
BBS4	235.518	0.216259	0.369338	0.58553	0.558192	0.927429	Bardet-Biedl syndrome 4
COL7A1	25.2145	-0.383	0.654689	-0.58501	0.558541	0.927429	collagen type VII alpha 1 chain
CYTH1	342.451	0.132185	0.225744	0.585552	0.558177	0.927429	cytohesin 1
ETNK1	107.328	-0.146197	0.249911	-0.584997	0.55855	0.927429	ethanolamine kinase 1
LNPEP	674.634	0.22035	0.376903	0.584632	0.558795	0.927429	leucyl and cystinyl aminopeptidase
LOC102061306	7.91	-0.433318	0.74075	-0.584972	0.558567	0.927429	zinc finger protein 239-like
LOC102062491	301.613	-0.134583	0.229845	-0.585541	0.558184	0.927429
MTHFSD	104.364	-0.283368	0.484724	-0.584596	0.558819	0.927429	methylenetetrahydrofolate reductase
NUCB2	176.472	-0.153607	0.262103	-0.586056	0.557838	0.927429	nucleotide binding protein like
SLC37A1	32.3086	-0.267439	0.457269	-0.584861	0.558641	0.927429
EMC2	210.545	0.219057	0.374836	0.584408	0.558946	0.927442	ER membrane protein complex subunit 2
ILKAP	879.848	0.0960138	0.164375	0.584115	0.559143	0.927442	ILK associated serine/threonine phosphatase
NCLN	870.412	0.086639	0.14831	0.584175	0.559103	0.927442	nucleolin
AATF	56.6427	0.194931	0.335226	0.581492	0.560909	0.927645	apoptosis antagonizing transcription factor
AP4S1	46.1102	0.207517	0.356679	0.581803	0.560699	0.927645	adaptor related protein complex 4 subunit sigma 1
ATG4B	344.009	-0.120984	0.208172	-0.58117	0.561126	0.927645	autophagy related 4B cysteine peptidase
BRIX1	407.642	0.166785	0.286129	0.582899	0.559961	0.927645	BRX1, biogenesis of ribosomes
EFCAB5	44.6666	0.643257	1.10728	0.580936	0.561283	0.927645	EF-hand calcium binding domain 5
F8	171.368	0.252109	0.432229	0.583276	0.559708	0.927645	coagulation factor VIII
FKBP1A	350.882	0.281767	0.483286	0.583023	0.559878	0.927645	FK506 binding protein 1A
GID8	2416.93	0.0984177	0.169206	0.581644	0.560807	0.927645	GID complex subunit 8 homolog
GPATCH8	460.358	-0.104112	0.179255	-0.5808	0.561375	0.927645	G-patch domain containing 8
IGBP1	1826.93	0.0855837	0.146769	0.583116	0.559815	0.927645	immunoglobulin binding protein 1
IL7R	28.1282	-0.297462	0.51098	-0.582141	0.560472	0.927645	interleukin 7 receptor
LOC102069753	79.7464	-0.266619	0.456833	-0.583624	0.559473	0.927645	NACHT, LRR and PYD domains-containing protein 12-like
NT5C	39.1923	-0.382018	0.655046	-0.583193	0.559763	0.927645	NOP2/Sun RNA methyltransferase family member 6
SNX17	187.434	0.11938	0.204931	0.582538	0.560204	0.927645	sorting nexin 16
SRPR	388.607	-0.163375	0.281031	-0.581341	0.56101	0.927645	SRSF protein kinase 2
SRSF7	621.455	0.106598	0.183518	0.580858	0.561336	0.927645	serine and arginine rich splicing factor 6
SUMO1	3890	-0.0681068	0.117092	-0.581653	0.5608	0.927645	sulfatase modifying factor 2
TOM1L2	238.585	-0.198347	0.341189	-0.58134	0.561011	0.927645	target of myb1 like 1 membrane trafficking protein
TRRAP	329.178	-0.16011	0.275183	-0.581829	0.560682	0.927645
ZCCHC2	258.587	0.152137	0.261077	0.58273	0.560075	0.927645	zinc finger CCHC-type containing 14
KIT	3816.24	0.143517	0.247397	0.580109	0.561841	0.927748	KIT proto-oncogene receptor tyrosine kinase
LONRF1	1645.38	0.15381	0.265054	0.580298	0.561713	0.927748	lon peptidase 2, peroxisomal
NPC1	3195.29	0.105137	0.181174	0.580311	0.561705	0.927748	nuclear protein, ataxia-telangiectasia locus
SEL1L3	21.7854	0.337353	0.581561	0.580082	0.561859	0.927748	SEL1L, ERAD E3 ligase adaptor subunit
CECR2	12.2576	0.413625	0.71364	0.5796	0.562185	0.928111	cat eye syndrome chromosome region, candidate 2
ENTPD5	10440.8	-0.0742766	0.128191	-0.579422	0.562304	0.928134	ectonucleoside triphosphate diphosphohydrolase 5
PCM1	922.015	0.152351	0.263032	0.579209	0.562448	0.928198	PDX1 C-terminal inhibiting factor 1
LRRC15	56.2723	0.277557	0.479373	0.578999	0.56259	0.928257	leucine rich repeat containing 14
LPGAT1	45.2874	-0.23003	0.397801	-0.578255	0.563092	0.928912	lysophosphatidylcholine acyltransferase 3
LRP4	11.7822	-0.462174	0.799871	-0.577811	0.563392	0.929037	LDL receptor related protein 3
TRNAU1AP	150.046	-0.27122	0.46942	-0.577777	0.563415	0.929037	transfer RNA histidine(anticodon GUG)
TTLL13	15.2974	0.443471	0.767685	0.577673	0.563485	0.929037	tubulin tyrosine ligase like 12
DHRSX	5.75726	0.525865	0.913594	0.575601	0.564885	0.929265	dehydrogenase/reductase X-linked
ETS1	23.4458	-0.268303	0.465008	-0.576987	0.563949	0.929265	ETS proto-oncogene 1, transcription factor
GCNT7	366.044	-0.503052	0.873138	-0.576143	0.564518	0.929265	glucosaminyl (N-acetyl) transferase family member 7
IGFBP7	649.027	-0.217187	0.37688	-0.576275	0.564429	0.929265	insulin like growth factor binding protein 7
LOC102067601	53.7434	-0.307007	0.53332	-0.575652	0.564851	0.929265	cytochrome P450 2J6-like
LOC102070324	144.526	0.112623	0.195523	0.57601	0.564608	0.929265	uncharacterized protein C9orf9 homolog
LOC102070457	365.963	0.178927	0.310797	0.575704	0.564816	0.929265
LOC102074762	16.9992	0.41471	0.718533	0.577161	0.56383	0.929265
MACROD2	36.1892	-0.355826	0.61661	-0.577068	0.563893	0.929265	microtubule-actin crosslinking factor 1
MBD3	27.5716	-0.281621	0.489272	-0.575592	0.564891	0.929265	Mab-21 domain containing 2
MLF1IP	17.8196	0.347267	0.602056	0.576802	0.564073	0.929265	myeloid leukemia factor 1
MRPL37	36.353	-0.307678	0.533888	-0.576297	0.564414	0.929265	mitochondrial ribosomal protein L35
COQ2	140.359	0.188804	0.328206	0.57526	0.565115	0.929287	coenzyme Q2, polyprenyltransferase
LOC102067088	21.741	0.36297	0.630924	0.5753	0.565089	0.929287
POLR1B	47.777	0.217895	0.379029	0.574878	0.565374	0.929538	RNA polymerase I subunit A
MPP6	2465.16	-0.123459	0.214875	-0.574563	0.565587	0.929714	membrane palmitoylated protein 5
TRIT1	944.983	-0.14672	0.255571	-0.574089	0.565908	0.930068	thyroid hormone receptor interactor 4
ANKS1A	68.7394	-0.188031	0.328174	-0.572961	0.566671	0.93028	ankyrin repeat and sterile alpha motif domain containing 1A
CEP152	12.6088	0.316114	0.551426	0.573266	0.566465	0.93028	centrosomal protein 152
PHYH	361.888	-0.444403	0.77502	-0.573409	0.566368	0.93028	putative homeodomain transcription factor 2
RIN3	77.0074	-0.236651	0.412942	-0.573086	0.566587	0.93028	Ras and Rab interactor 2
RNF185	276.092	-0.0934436	0.163023	-0.573191	0.566515	0.93028	ring finger protein 170
ZDHHC17	275.135	-0.114548	0.199852	-0.573167	0.566532	0.93028	zinc finger DHHC-type containing 16
LOC102070135	7.46691	-0.485447	0.847732	-0.572642	0.566887	0.930461	poly [ADP-ribose] polymerase 12-like
RASGEF1A	65.3067	0.262313	0.458335	0.572317	0.567108	0.930649	RAS p21 protein activator 3
MOB3A	357.789	-0.14851	0.259619	-0.572032	0.5673	0.930791	MOB kinase activator 2
APRT	1372.73	0.199075	0.349533	0.569545	0.568986	0.93117	adenine phosphoribosyltransferase
CCDC109B	197.955	-0.247967	0.43499	-0.570051	0.568643	0.93117
CNOT2	796.293	0.086428	0.151378	0.570944	0.568038	0.93117	CCR4-NOT transcription complex subunit 2
DNAJC10	361.997	-0.212972	0.373976	-0.569479	0.569031	0.93117	DnaJ heat shock protein family (Hsp40) member C10
GABRR2	11.5813	0.40238	0.706442	0.569586	0.568958	0.93117	gamma-aminobutyric acid type A receptor rho2 subunit
HTR1F	7.43323	-0.420657	0.739041	-0.569193	0.569225	0.93117	5-hydroxytryptamine receptor 1F
IREB2	6278.49	-0.0837169	0.14679	-0.570318	0.568462	0.93117	iron responsive element binding protein 2
LOC102061826	26.9341	0.417642	0.732264	0.570344	0.568445	0.93117
LOC102064188	182.402	0.172431	0.302594	0.569842	0.568785	0.93117
LOC102067661	13.577	0.388949	0.681861	0.570423	0.568391	0.93117	EF-hand calcium-binding domain-containing protein 10-like
LOC102074659	38.0466	-0.378748	0.664627	-0.569866	0.568769	0.93117
LOC102075152	10685.5	0.0875511	0.153803	0.569242	0.569192	0.93117
NUDCD2	35.1422	-0.254146	0.446344	-0.569396	0.569088	0.93117	NudC domain containing 1
RPL9	9763.54	-0.0906377	0.158973	-0.570146	0.568578	0.93117	ribosomal protein L7a
RPRD1A	325.941	-0.0987618	0.173112	-0.570507	0.568334	0.93117	ribonuclease P/MRP subunit p40
SYNDIG1L	495.262	0.23441	0.410319	0.571287	0.567805	0.93117	synaptotagmin binding cytoplasmic RNA interacting protein
CXADR	19.8955	-0.297459	0.523408	-0.568313	0.569823	0.931249	CXADR, Ig-like cell adhesion molecule
FBXO9	9961.49	0.12464	0.219365	0.568187	0.569908	0.931249	F-box protein 9
LOC102066098	1670.31	-0.113276	0.19916	-0.568769	0.569513	0.931249
PDP2	161.017	0.18435	0.32428	0.56849	0.569702	0.931249	pyruvate dehyrogenase phosphatase catalytic subunit 1
RNF169	110.582	0.227392	0.399735	0.568856	0.569454	0.931249	ring finger protein 168
UBXN2B	23.5357	-0.302338	0.531918	-0.568392	0.569769	0.931249	UBX domain protein 2A
GNB1	495.186	-0.159657	0.281248	-0.567675	0.570256	0.931471	G protein subunit beta 1
RAB11FIP3	13.8033	-0.410849	0.723612	-0.567776	0.570187	0.931471	RAB11 family interacting protein 2
CREBRF	13298.8	-0.14609	0.257469	-0.567408	0.570437	0.931525	CREB3 regulatory factor
RFK	179.977	-0.20672	0.36448	-0.567164	0.570603	0.931525	ring finger and FYVE like domain containing E3 ubiquitin protein ligase
SCFD1	121.977	-0.158994	0.280334	-0.567159	0.570606	0.931525	stearoyl-CoA desaturase
FLI1	617.719	0.193946	0.342158	0.566831	0.570829	0.931714	Fli-1 proto-oncogene, ETS transcription factor
DTD2	22.9955	0.374227	0.660811	0.566315	0.57118	0.931919	D-tyrosyl-tRNA deacylase 2 (putative)
SERPINB6	321.03	-0.226993	0.400752	-0.566417	0.57111	0.931919
TMPO	1249.16	0.134531	0.237677	0.566024	0.571378	0.931919
VOPP1	2551.07	0.0950961	0.167981	0.566113	0.571317	0.931919	vacuole membrane protein 1
KIAA1755	37.3572	-0.330514	0.584119	-0.565833	0.571508	0.931958	KIAA1755 ortholog
PAIP1	954.262	-0.17441	0.308446	-0.565448	0.571769	0.932211
PPP3CB	101.311	0.15758	0.27884	0.565127	0.571987	0.932395	protein phosphatase 3 catalytic subunit alpha
CCDC111	428.89	-0.185079	0.328711	-0.563045	0.573404	0.932937
CEP290	118.287	-0.187459	0.333009	-0.562924	0.573487	0.932937	centrosomal protein 290
FAM105B	1379.44	-0.1186	0.210346	-0.563834	0.572867	0.932937
FBXO31	2095.27	0.178799	0.3171	0.563855	0.572853	0.932937	F-box protein 31
LOC102061809	39.1194	0.21798	0.386892	0.563412	0.573154	0.932937	zinc finger protein 572-like
LOC102062155	14.7916	-0.444796	0.789399	-0.563462	0.57312	0.932937	macrophage mannose receptor 1-like
LOC102064204	10.7365	0.379133	0.672076	0.564123	0.57267	0.932937	chromosome unknown open reading frame, human C4orf27
LOC102068394	485.091	-0.412424	0.731887	-0.563507	0.57309	0.932937
PDCD2	29.3085	0.224143	0.397662	0.563653	0.57299	0.932937	programmed cell death 11
TMEM184A	6.35855	0.665254	1.18177	0.562929	0.573484	0.932937
TNRC6C	1166.65	-0.109943	0.195152	-0.563373	0.573181	0.932937	trinucleotide repeat containing 6B
GPR56	152.245	0.224473	0.398882	0.562755	0.573602	0.932951
ABCC4	65.0343	0.300303	0.534982	0.561333	0.574571	0.932975	ATP binding cassette subfamily C member 4
CTDP1	500.521	-0.167747	0.298644	-0.561693	0.574325	0.932975	CTD phosphatase subunit 1
KIAA1161	8.98421	-0.40186	0.71617	-0.561124	0.574713	0.932975
LOC102063763	41.5093	0.282463	0.50324	0.561288	0.574601	0.932975	zinc-binding protein A33-like
LOC102073557	16.4902	0.309463	0.550516	0.562132	0.574026	0.932975
LOC102074287	10.0671	0.438204	0.78065	0.561332	0.574571	0.932975
RAD54L	6.76184	0.581416	1.03472	0.561905	0.574181	0.932975	RAD52 homolog, DNA repair protein
SULF2	14.7928	-0.323263	0.576205	-0.561021	0.574783	0.932975	SGT1 homolog, MIS12 kinetochore complex assembly cochaperone
TRIM2	605.846	-0.185286	0.329496	-0.562333	0.573889	0.932975	tripartite motif containing 13
TSC22D1	12946.5	0.137944	0.245828	0.561139	0.574703	0.932975	TSC complex subunit 2
USE1	174.639	0.165927	0.295148	0.562182	0.573992	0.932975	U6 snRNA biogenesis phosphodiesterase 1
LOC102068303	754.642	0.118174	0.210831	0.560514	0.575129	0.933035	mas-related G-protein coupled receptor member H-like
PACS1	252.893	0.167665	0.299217	0.560345	0.575244	0.933035	parkin coregulated
SNX19	647.316	0.116785	0.208402	0.560384	0.575217	0.933035	sorting nexin 18
TRAF7	627.958	0.0851543	0.151893	0.560622	0.575055	0.933035	TNF receptor associated factor 6
AP3M2	78.5517	0.274014	0.495545	0.552955	0.580295	0.933422	adaptor related protein complex 3 subunit mu 2
B3GALTL	7.6274	0.656012	1.18618	0.553044	0.580233	0.933422
CDH23	33.4109	0.671457	1.2033	0.558014	0.576835	0.933422	cadherin related 23
CDS2	1136.99	-0.148379	0.267316	-0.555068	0.578848	0.933422	CDP-diacylglycerol synthase 2
CLIP1	235.683	0.18088	0.323735	0.558727	0.576348	0.933422	CAP-Gly domain containing linker protein 1
COMT	12665.6	0.120643	0.217359	0.555039	0.578868	0.933422	catechol-O-methyltransferase
CSNK1D	311.886	0.108324	0.196211	0.552078	0.580895	0.933422	casein kinase 1 delta
DCPS	865.648	-0.218469	0.394724	-0.553473	0.57994	0.933422	decapping enzyme, scavenger
DOCK8	444.531	-0.168613	0.301914	-0.558482	0.576515	0.933422	dedicator of cytokinesis 8
EXOC6B	19.0074	-0.310375	0.561734	-0.552529	0.580586	0.933422	exocyst complex component 6B
GTPBP2	7958.99	0.068893	0.123469	0.55798	0.576858	0.933422	GTP binding protein 2
LOC102060534	281.252	0.179133	0.320205	0.55943	0.575868	0.933422	E3 ubiquitin-protein ligase TTC3-like
LOC102062205	110.916	0.155185	0.278709	0.556798	0.577665	0.933422
LOC102065037	82.4939	0.267139	0.483849	0.552112	0.580872	0.933422
LOC102065280	6.91611	0.450574	0.80892	0.557006	0.577523	0.933422
LOC102066572	24.4654	0.358664	0.645006	0.556063	0.578168	0.933422
LOC102068129	90.2274	-0.213846	0.38471	-0.555862	0.578305	0.933422	F-box only protein 18-like
LOC102069620	107.637	-0.223813	0.40504	-0.55257	0.580558	0.933422
LOC102070179	61.9752	-0.172473	0.312232	-0.552386	0.580684	0.933422
LOC102072047	55.4469	0.210255	0.37834	0.555729	0.578396	0.933422	putative pre-mRNA-splicing factor ATP-dependent RNA helicase DHX32
LOC102073938	4742.8	0.131583	0.236618	0.5561	0.578143	0.933422	leucine-rich repeat-containing protein 32-like
LOC102075023	7.23189	-0.587554	1.0511	-0.558988	0.57617	0.933422	chromosome unknown open reading frame, human C19orf12
LYN	330.67	-0.201267	0.360657	-0.558056	0.576806	0.933422	Ly1 antibody reactive
LYRM4	4181.56	0.111908	0.200658	0.557704	0.577047	0.933422	LYR motif containing 2
MGLL	122.975	0.251658	0.453905	0.554428	0.579286	0.933422
MRPS17	1245.86	0.0995541	0.18012	0.55271	0.580462	0.933422	mitochondrial ribosomal protein S15
MTA3	7.61695	-0.491433	0.883634	-0.55615	0.578108	0.933422	metastasis associated 1
NDUFB3	1430.75	0.0933186	0.168825	0.552752	0.580433	0.933422	NADH:ubiquinone oxidoreductase subunit B10
PDE5A	11.7256	0.442101	0.792456	0.557887	0.576922	0.933422
PIGK	41.5198	-0.21688	0.391178	-0.554429	0.579285	0.933422	phosphatidylinositol glycan anchor biosynthesis class H
PLAU	5.89545	0.620743	1.12088	0.553798	0.579717	0.933422	PLAG1 like zinc finger 2
PLCB4	144.865	0.194948	0.349546	0.557719	0.577037	0.933422	phospholipase C beta 2
PLEKHO2	411.822	-0.195971	0.353081	-0.555031	0.578874	0.933422	pleckstrin homology domain containing O1
PODXL	40.4484	-0.292892	0.523283	-0.55972	0.57567	0.933422	podocan
PRKAB1	59.2959	0.236342	0.427563	0.552765	0.580424	0.933422	protein kinase AMP-activated catalytic subunit alpha 1
RABL5	14.9747	-0.361995	0.655217	-0.552481	0.580619	0.933422	RAB, member of RAS oncogene family like 3
RNF139	269.146	0.117252	0.212313	0.552258	0.580772	0.933422	ring finger protein 138
RNMT	1871.27	-0.0852404	0.153632	-0.554836	0.579007	0.933422	ribonuclease/angiogenin inhibitor 1
RPL31	2357.61	-0.137432	0.247349	-0.555621	0.57847	0.933422	ribosomal protein L30
RTN4	10787	0.0879554	0.158635	0.55445	0.579271	0.933422
SLC39A10	36.8941	0.208483	0.376787	0.553319	0.580045	0.933422	solute carrier family 38 member 9
SMC3	351.653	0.10787	0.194311	0.555143	0.578797	0.933422	SWI/SNF related, matrix associated, actin dependent regulator of chromatin, subfamily e, member 1
SMCR7L	5617.99	0.074378	0.133135	0.558664	0.576391	0.933422	Smith-Magenis syndrome chromosome region, candidate 7
SPPL3	543.569	-0.0880656	0.159246	-0.553017	0.580252	0.933422	signal peptide peptidase like 2B
TPGS2	19.258	0.370024	0.666131	0.555482	0.578565	0.933422	tumor protein D52 like 2
TSPAN2	405.377	0.22219	0.398039	0.558213	0.576699	0.933422	tetraspanin 18
UVSSA	2829.5	-0.0889074	0.160067	-0.555439	0.578594	0.933422	UV radiation resistance associated
VPS26A	5920.03	-0.149286	0.269819	-0.553282	0.580071	0.933422	vacuolar protein sorting 25 homolog (S. cerevisiae)
ZBTB26	84.5424	0.163813	0.296066	0.553301	0.580057	0.933422	zinc finger and BTB domain containing 25
ZBTB46	16.8489	0.41007	0.7424	0.552358	0.580703	0.933422	zinc finger and BTB domain containing 44
ZNF800	264.306	0.172078	0.309601	0.555805	0.578344	0.933422	zinc finger protein 770
2018-03-06	4637.35	-0.0739489	0.134815	-0.548522	0.583333	0.93362
ABCD3	106.714	0.156488	0.284315	0.550404	0.582042	0.93362	ATP binding cassette subfamily D member 3
CANX	1561.23	0.083745	0.152014	0.550904	0.581699	0.93362	calnexin
CASP9	44.7976	0.310731	0.56414	0.550805	0.581767	0.93362	caspase 9
CNEP1R1	864.546	-0.110437	0.201063	-0.549267	0.582822	0.93362	CTD nuclear envelope phosphatase 1 regulatory subunit 1
COMTD1	25.9373	-0.24373	0.444576	-0.54823	0.583534	0.93362	catechol-O-methyltransferase domain containing 1
ERN1	584.765	-0.111642	0.203241	-0.549307	0.582795	0.93362	endoplasmic reticulum to nucleus signaling 1
FAM132B	182.509	-0.477538	0.86747	-0.550495	0.58198	0.93362
GLT8D1	74.4083	-0.164485	0.300145	-0.548019	0.583679	0.93362	glycosyltransferase 8 domain containing 1
HEATR3	377.537	-0.118475	0.216489	-0.547256	0.584203	0.93362	HEAT repeat containing 3
HNRNPA3	5077.95	-0.0742422	0.134855	-0.550532	0.581954	0.93362	heterogeneous nuclear ribonucleoprotein A3
HSD17B4	736.005	-0.168794	0.308156	-0.547755	0.58386	0.93362	hydroxysteroid 17-beta dehydrogenase 4
KBTBD3	21.5049	-0.321281	0.58577	-0.548477	0.583364	0.93362	kelch repeat and BTB domain containing 3
LAMP2	2192.41	-0.0949414	0.172994	-0.548812	0.583135	0.93362	lysosomal associated membrane protein 2
LAPTM5	164.82	-0.19455	0.352894	-0.551299	0.581428	0.93362	lysosomal protein transmembrane 5
LOC102062675	167.877	0.133432	0.242363	0.550545	0.581945	0.93362
LOC102064014	14.1804	-0.361904	0.65634	-0.551396	0.581362	0.93362	G-protein coupled receptor 35-like
LOC102064390	316.869	0.147372	0.267649	0.550616	0.581897	0.93362	uncharacterized LOC102064390
LOC102066512	7.65881	-0.61315	1.11852	-0.548181	0.583567	0.93362
LOC102071005	8.59917	0.473776	0.864713	0.5479	0.58376	0.93362
LOC102071409	26.2539	-0.258483	0.471433	-0.548292	0.583491	0.93362
NARF	23674	-0.149478	0.271626	-0.550308	0.582108	0.93362	NSF attachment protein gamma
PLA2G4A	83.2683	-0.175293	0.320151	-0.547532	0.584013	0.93362	phospholipase A2 group XV
RCBTB1	15.0816	-0.32381	0.588773	-0.549974	0.582337	0.93362	RCAN family member 3
SLAIN2	2140.03	-0.0979876	0.178164	-0.549987	0.582328	0.93362	Src like adaptor
STX18	30.8902	-0.211611	0.385615	-0.548763	0.583168	0.93362	syntaxin 17
TPI1	569.098	0.112885	0.206196	0.547464	0.58406	0.93362	tryptophan hydroxylase 1
TRAPPC2	619.731	-0.128957	0.234686	-0.549487	0.582671	0.93362	trafficking protein particle complex 13
TRIB2	133.967	0.226842	0.414492	0.547276	0.584189	0.93362	tribbles pseudokinase 1
UNK	1350.58	-0.104485	0.190168	-0.549435	0.582707	0.93362	uracil DNA glycosylase
ATP1B3	3166.83	-0.169699	0.310391	-0.546727	0.584567	0.933693	ATPase Na+/K+ transporting subunit beta 3
IFFO1	20.3319	0.273815	0.500723	0.546839	0.584489	0.933693	intermediate filament family orphan 1
NKX6-3	6.30936	0.464808	0.8499	0.546897	0.584449	0.933693	natural killer cell triggering receptor
LOC102063702	111.966	0.133708	0.244638	0.546556	0.584684	0.933711
TGFBR2	7.37645	-0.440195	0.806134	-0.546057	0.585027	0.934089	transforming growth factor beta receptor 1
CENPP	8.51569	0.436695	0.804195	0.543022	0.587115	0.934408	centromere protein P
CEP57	1619	0.133855	0.245984	0.544162	0.58633	0.934408	centrosomal protein 57
EEF1A1	57366	-0.165748	0.305115	-0.54323	0.586971	0.934408	eukaryotic translation elongation factor 1 alpha 1
GPR65	34.5477	-0.284479	0.523233	-0.543694	0.586652	0.934408	G protein-coupled receptor 65
KIAA1147	44.1505	-0.251249	0.463507	-0.542062	0.587776	0.934408	KIAA1147 ortholog
LMAN1	720.887	-0.108664	0.199414	-0.544915	0.585812	0.934408	lectin, mannose binding 1
LOC102061130	8.27339	-0.481595	0.886664	-0.543153	0.587024	0.934408
LOC102066045	14.1483	0.365418	0.673066	0.542916	0.587188	0.934408	coiled-coil domain-containing protein 157-like
LOC102068013	1429.5	-0.183252	0.337901	-0.542325	0.587595	0.934408
LOC102070717	3166.96	0.097108	0.178613	0.543678	0.586663	0.934408
LOC102073752	34.56	0.222433	0.407934	0.545269	0.585569	0.934408	chromosome unknown open reading frame, human C11orf16
LOC102074188	5271.62	0.125502	0.230404	0.544704	0.585957	0.934408
LOC102074457	61.7427	0.221532	0.407935	0.543056	0.587091	0.934408	histone H2A.J
MIA3	1324.45	-0.0979887	0.180108	-0.544055	0.586404	0.934408	microsomal glutathione S-transferase 3
MOCS2	3777.37	-0.217085	0.400082	-0.542602	0.587404	0.934408	molybdenum cofactor synthesis 1
MTRF1L	100.407	0.160579	0.295124	0.544109	0.586367	0.934408	mitochondrial translation release factor 1
PALD1	11.3684	0.325836	0.600347	0.542746	0.587305	0.934408	partner and localizer of BRCA2
PARPBP	10.2341	-0.429366	0.789444	-0.543885	0.586521	0.934408	poly(ADP-ribose) polymerase family member 9
PDLIM5	44.9747	-0.278521	0.512684	-0.54326	0.586951	0.934408	PDZ and LIM domain 4
PRKRIP1	1400.58	-0.0842335	0.154807	-0.54412	0.586359	0.934408	protein kinase, DNA-activated, catalytic subunit
RPLP2	1507.77	0.116457	0.214695	0.542431	0.587521	0.934408	ribosomal protein lateral stalk subunit P0
TIPIN	20.457	0.318299	0.587036	0.542214	0.587671	0.934408	TCDD inducible poly(ADP-ribose) polymerase
TMEM129	45.6608	0.220666	0.406939	0.542258	0.587641	0.934408	transmembrane protein 128
TXNRD2	337.164	-0.206485	0.380755	-0.542303	0.58761	0.934408	thioredoxin reductase 1
COLEC11	40.5349	-0.298852	0.55154	-0.541851	0.587921	0.93447	collectin subfamily member 11
LOC102064214	27.9611	-0.281969	0.520849	-0.541363	0.588257	0.934835	kelch domain-containing protein 1-like
ANKLE2	250.297	0.148591	0.274717	0.540886	0.588586	0.935188	ankyrin repeat and LEM domain containing 2
LOC102071035	13.9038	-0.374034	0.692104	-0.54043	0.5889	0.935519
CLIP2	16.1327	-0.520668	0.964715	-0.539712	0.589396	0.935845	CAP-Gly domain containing linker protein 2
FAM35A	15.6565	0.361828	0.670463	0.539669	0.589425	0.935845
LIN7C	1522.43	-0.0939215	0.174018	-0.539722	0.589389	0.935845	lin-7 homolog C, crumbs cell polarity complex component
LOC102069977	169.474	0.186753	0.346692	0.53867	0.590114	0.936771
CAP1	971.595	0.128342	0.238377	0.538397	0.590303	0.936901	cyclase associated actin cytoskeleton regulatory protein 1
EDEM3	1166.42	-0.0861708	0.160122	-0.538156	0.590469	0.936996	ER degradation enhancing alpha-mannosidase like protein 3
AFF2	5.94248	-0.55012	1.02325	-0.537618	0.590841	0.937172	AF4/FMR2 family member 2
LEPREL2	8.899	-0.370343	0.688969	-0.537532	0.5909	0.937172
TMEM138	18.6018	0.25873	0.481262	0.537608	0.590848	0.937172	transmembrane protein 135
UBN1	4531.68	0.159614	0.297067	0.5373	0.59106	0.937257	ubiquitin like domain containing CTD phosphatase 1
UPF3B	1108	-0.0986275	0.183835	-0.536499	0.591614	0.937797
WDR25	27.5324	-0.28252	0.526501	-0.5366	0.591544	0.937797	WD repeat domain 24
API5	12099.7	-0.0811953	0.152084	-0.533883	0.593422	0.938143	apoptosis inhibitor 5
CDKAL1	155.091	-0.152947	0.288233	-0.530635	0.595672	0.938143	CDK5 regulatory subunit associated protein 1 like 1
CTDSPL	163.643	-0.218865	0.411004	-0.532514	0.59437	0.938143	CTD small phosphatase like
CTDSPL2	85.0634	-0.185943	0.349542	-0.531963	0.594751	0.938143	CTD small phosphatase like 2
ENOX2	1729.63	0.116325	0.217768	0.534168	0.593225	0.938143	ecto-NOX disulfide-thiol exchanger 2
IL1R1	9.32843	-0.367522	0.689704	-0.532869	0.594124	0.938143	interleukin 1 receptor type 1
KCTD17	150.275	0.163423	0.307773	0.530984	0.59543	0.938143	potassium channel tetramerization domain containing 17
LCA5	21.4291	-0.275876	0.51951	-0.531031	0.595397	0.938143	LCA5, lebercilin
LOC102069552	34.2871	0.277126	0.520247	0.532682	0.594254	0.938143
LOC102070543	24.1556	0.336011	0.629671	0.533628	0.593599	0.938143
LOC102072442	160.368	0.215907	0.406402	0.531266	0.595235	0.938143
LOC102072531	990.5	0.0877588	0.164395	0.53383	0.593459	0.938143
LOC102073823	10.9927	0.368102	0.68978	0.533652	0.593583	0.938143
LOC102074899	132.44	0.250819	0.468482	0.535387	0.592382	0.938143
MAL2	43.0315	0.214125	0.401944	0.532723	0.594225	0.938143	mal, T cell differentiation protein
MIB1	280.07	-0.128292	0.2417	-0.53079	0.595564	0.938143	MIA SH3 domain ER export factor 3
MRPS31	296.022	0.0947705	0.178529	0.530842	0.595528	0.938143	mitochondrial ribosomal protein S30
MSH3	18.0993	-0.339219	0.634283	-0.534808	0.592783	0.938143	mutS homolog 2
MYLIP	83.1441	0.141375	0.266046	0.531391	0.595148	0.938143	myosin heavy chain 9
NPL	17.7038	-0.382662	0.715983	-0.534456	0.593026	0.938143	nephrocystin 3
NPRL3	1030.2	0.113324	0.211677	0.535363	0.592399	0.938143	NPR2 like, GATOR1 complex subunit
NUDT5	806.27	-0.164068	0.308862	-0.531202	0.595279	0.938143	nudix hydrolase 4
OTUD4	1239.76	-0.12243	0.230671	-0.530758	0.595586	0.938143	OTU deubiquitinase 3
POFUT2	864.921	0.13634	0.256652	0.531224	0.595263	0.938143	protein O-fucosyltransferase 1
RAPGEF1	7.24329	-0.42399	0.794493	-0.533661	0.593576	0.938143	RAP2C, member of RAS oncogene family
RBM5	3922.26	0.0669057	0.1255	0.533114	0.593954	0.938143	RNA binding motif protein 48
RIPK2	25.3122	-0.344866	0.648424	-0.531853	0.594828	0.938143	receptor interacting serine/threonine kinase 1
RNASEH1	217.172	0.141284	0.2657	0.531742	0.594905	0.938143	required for meiotic nuclear division 5 homolog A
SLC35A4	11.7264	0.406299	0.758231	0.535851	0.592061	0.938143	solute carrier family 35 member A3
TMEM135	51.1419	-0.231966	0.435091	-0.533144	0.593934	0.938143	transmembrane protein 131
TMX3	270.846	-0.0842388	0.157712	-0.534132	0.59325	0.938143	thioredoxin related transmembrane protein 2
TTC19	192.41	0.638629	1.19335	0.535155	0.592543	0.938143
USP3	782.233	-0.0964095	0.181084	-0.532401	0.594448	0.938143	ubiquitin specific peptidase 28
USP31	109.748	-0.164401	0.308278	-0.53329	0.593833	0.938143	ubiquitin specific peptidase 30
VSTM2B	40.4067	-0.407862	0.768126	-0.530983	0.595431	0.938143	V-set and immunoglobulin domain containing 10
ZBTB11	1258.44	-0.102098	0.190558	-0.535785	0.592107	0.938143	zinc finger and BTB domain containing 1
ABCC1	6307.6	-0.0723808	0.136602	-0.529865	0.596206	0.938282	ATP binding cassette subfamily C member 1
AGPAT2	17.8899	0.342721	0.650717	0.526683	0.598414	0.938282	1-acylglycerol-3-phosphate O-acyltransferase 2
AMN1	976.19	0.0998387	0.189485	0.526895	0.598267	0.938282	antagonist of mitotic exit network 1 homolog
APPBP2	730.905	0.0700823	0.13314	0.526382	0.598623	0.938282	amyloid beta precursor protein binding protein 2
ARRDC3	2530.97	-0.143615	0.27149	-0.528988	0.596814	0.938282	arrestin domain containing 3
BTBD7	934.622	-0.100592	0.190661	-0.527598	0.597778	0.938282	BTB domain containing 7
CNBP	5689.02	0.12554	0.238508	0.526357	0.59864	0.938282	CCHC-type zinc finger nucleic acid binding protein
FAM32A	6591.03	-0.10808	0.204092	-0.529566	0.596413	0.938282
GMCL1	2520.79	-0.154063	0.291663	-0.528222	0.597345	0.938282	germ cell-less, spermatogenesis associated 1
GTPBP8	14.2632	-0.266196	0.504755	-0.527378	0.597931	0.938282	GTP binding protein 8 (putative)
ITGA2B	83.4357	0.19367	0.367857	0.526481	0.598554	0.938282	integrin, alpha 2b (platelet glycoprotein IIb of IIb/IIIa complex, antigen CD41)
LOC102060545	4616.02	0.0732948	0.138425	0.529492	0.596464	0.938282	chromosome unknown open reading frame, human C6orf52
LOC102063104	13.4951	0.329148	0.620993	0.530035	0.596087	0.938282	uncharacterized LOC102063104
MTMR9	31.0494	-0.265972	0.503565	-0.528178	0.597376	0.938282	myotubularin related protein 6
NAIF1	452.257	-0.0973031	0.184743	-0.526694	0.598406	0.938282	alpha-N-acetylgalactosaminidase
NBEAL2	30.307	0.245261	0.46264	0.530133	0.59602	0.938282	neurobeachin like 1
NDUFAF6	10.5532	-0.340475	0.643402	-0.529178	0.596682	0.938282	NADH:ubiquinone oxidoreductase complex assembly factor 5
ODF2	84.8219	-0.249056	0.470929	-0.528862	0.596901	0.938282	ornithine decarboxylase 1
OPHN1	9.23386	-0.366969	0.696916	-0.526561	0.598498	0.938282	OPA1, mitochondrial dynamin like GTPase
PI4K2A	179.049	-0.135502	0.256481	-0.528312	0.597283	0.938282	5-phosphohydroxy-L-lysine phospho-lyase
PLK4	45.4869	-0.302039	0.570978	-0.528985	0.596816	0.938282	polo like kinase 3
PSMD2	2043.29	0.0874764	0.165871	0.527377	0.597932	0.938282	proteasome 26S subunit, non-ATPase 14
SEMA4A	12.3135	0.284628	0.53892	0.528145	0.597398	0.938282	semaphorin 3D
THYN1	37.0625	0.202305	0.383409	0.52765	0.597743	0.938282	Thy-1 cell surface antigen
TPM3	2322.65	0.0857546	0.162539	0.527595	0.597781	0.938282	tropomyosin 2
WBP4	40437.7	-0.0818398	0.155294	-0.527	0.598194	0.938282	WW domain binding protein 2
YARS	465.213	0.117734	0.223095	0.527733	0.597685	0.938282	YY1 associated factor 2
PUS7L	33.1512	-0.181213	0.344384	-0.526194	0.598753	0.938292	pseudouridylate synthase 10
VCL	572.926	0.186219	0.35402	0.526013	0.598879	0.938322	VHL binding protein 1
KIN	411.507	0.0694257	0.132071	0.52567	0.599117	0.938528	Kin17 DNA and RNA binding protein
CST7	115.055	0.21862	0.41637	0.525062	0.59954	0.938649	cystatin F
LOC102061139	86.524	-0.170264	0.324332	-0.524969	0.599605	0.938649
OTUD7B	539.854	-0.0966242	0.183907	-0.525398	0.599306	0.938649	OTU deubiquitinase 7A
TSTA3	13.0127	0.3706	0.705977	0.524945	0.599621	0.938649	tumor suppressing subtransferable candidate 4
ADAR	1993.41	-0.0848767	0.162026	-0.523845	0.600387	0.939011	adenosine deaminase, RNA specific
MMRN2	24.2794	-0.304556	0.581242	-0.523975	0.600296	0.939011	matrix metallopeptidase 9
PLBD2	1353.95	0.150591	0.287161	0.524412	0.599992	0.939011	phospholipase B1
STXBP1	79.079	0.211814	0.404166	0.524076	0.600226	0.939011	syntaxin 7
UNC13B	22.7654	-0.288627	0.550576	-0.524228	0.60012	0.939011	unc-119 lipid binding chaperone B
AS3MT	11.3324	-0.400031	0.765485	-0.522585	0.601263	0.939116	arsenite methyltransferase
FGF18	7.09627	-0.387636	0.741159	-0.523013	0.600965	0.939116	fibroblast growth factor 18
GNS	2373.72	-0.160702	0.308317	-0.521224	0.602211	0.939116	glucosamine (N-acetyl)-6-sulfatase
GPATCH1	436.273	-0.125809	0.241192	-0.521612	0.60194	0.939116	G-patch domain containing 1
GPRIN3	50.9589	-0.197186	0.377823	-0.5219	0.60174	0.939116	GPRIN family member 3
KIAA2018	136.215	0.134674	0.258534	0.520913	0.602428	0.939116
LOC102064099	10.9511	0.353526	0.678107	0.521343	0.602128	0.939116	tyrosine-protein kinase JAK3-like
LOC102064729	9.57892	0.34168	0.655002	0.521648	0.601916	0.939116
LOC102067823	96.2053	0.115384	0.22127	0.521463	0.602044	0.939116
LOC102069028	10.5037	0.836187	1.59846	0.523121	0.60089	0.939116
LOC102071157	12.0755	-0.378208	0.724581	-0.521968	0.601693	0.939116
LOC102075336	14484.5	-0.105473	0.201503	-0.523428	0.600676	0.939116
LRRC70	8.89085	-0.387023	0.742284	-0.521395	0.602092	0.939116	leucine rich repeat containing 59
NUDT12	15.1058	-0.379312	0.728116	-0.520949	0.602402	0.939116	nudix hydrolase 1
RFX7	915.229	-0.135043	0.259282	-0.520835	0.602482	0.939116	regulatory factor X3
ROPN1L	18.6475	0.271032	0.518393	0.522831	0.601092	0.939116	reactive oxygen species modulator 1
RYBP	420.216	-0.452867	0.869083	-0.521087	0.602306	0.939116	retinoid X receptor gamma
TMED5	2341.63	-0.115222	0.221064	-0.521217	0.602215	0.939116
TMEM209	55.8336	-0.233337	0.447747	-0.521136	0.602272	0.939116	transmembrane protein 208
GPR126	18.2308	0.274085	0.526405	0.520674	0.602594	0.939124
ATP5H	1009.06	0.122265	0.235833	0.518438	0.604152	0.939167
COG1	913.235	0.0964037	0.185734	0.519043	0.603731	0.939167	component of oligomeric golgi complex 1
GOLPH3	749.588	-0.148365	0.286281	-0.518249	0.604285	0.939167	golgi phosphoprotein 3
HIAT1	400.949	-0.0835592	0.160902	-0.519319	0.603538	0.939167
ITGA6	217.376	0.188319	0.362867	0.518975	0.603778	0.939167	integrin subunit alpha 6
ITGAV	363.218	-0.225062	0.434465	-0.518022	0.604443	0.939167	integrin subunit alpha V
LOC102064278	54.1538	-0.20422	0.394314	-0.517914	0.604518	0.939167	protein FAM63A-like
LOC102070830	90.9472	-0.111933	0.215136	-0.52029	0.602862	0.939167	uncharacterized LOC102070824
LOC102075480	31.3417	-0.253492	0.487282	-0.520217	0.602912	0.939167
NCL	1323.86	0.0991189	0.191451	0.517725	0.60465	0.939167	NCK interacting protein with SH3 domain
PARVB	971.319	0.164277	0.317306	0.517725	0.60465	0.939167	PARP1 binding protein
PCNP	2036.75	0.0604416	0.116694	0.517951	0.604492	0.939167	proliferating cell nuclear antigen
PLA2G7	111.434	-0.156438	0.302122	-0.517797	0.6046	0.939167	phospholipase A2 group VI
POM121C	740.536	0.109575	0.211528	0.518016	0.604447	0.939167	RNA polymerase mitochondrial
PPP1R3D	19.6503	-0.281003	0.541695	-0.518747	0.603937	0.939167	protein phosphatase 1 regulatory subunit 26
RPP14	35.7296	-0.307719	0.592532	-0.519328	0.603532	0.939167	ribophorin II
SESTD1	265.544	0.778493	1.49769	0.519796	0.603206	0.939167	sestrin 3
SLC25A28	37.8096	-0.178215	0.343446	-0.518903	0.603829	0.939167	solute carrier family 25 member 26
ZC3H12D	23.8231	-0.236464	0.454664	-0.520085	0.603004	0.939167	zinc finger CCCH-type containing 12B
GFM2	206.748	0.150651	0.291169	0.517402	0.604876	0.939352	G elongation factor mitochondrial 2
ACLY	111.304	0.151412	0.296098	0.511358	0.609101	0.939775	ATP citrate lyase
ATG9A	8599.06	0.0924269	0.180176	0.512981	0.607965	0.939775	autophagy related 9A
ATP6V1D	2234.79	0.0581105	0.113621	0.511441	0.609042	0.939775	ATPase H+ transporting V1 subunit D
CCNB2	45.9642	0.179686	0.351257	0.511552	0.608965	0.939775	cyclin B2
CDC14A	2974.81	-0.0775771	0.151545	-0.511908	0.608715	0.939775	cell division cycle 14A
EEA1	1573.5	0.0699791	0.135579	0.51615	0.60575	0.939775	early endosome antigen 1
ELOVL1	337.641	0.134972	0.261782	0.51559	0.60614	0.939775	ELOVL fatty acid elongase 1
EMG1	12.1821	0.308991	0.59965	0.515285	0.606354	0.939775	EMG1, N1-specific pseudouridine methyltransferase
ETV6	186.593	0.12785	0.247754	0.516035	0.60583	0.939775	ETS variant 6
FMR1	1021.22	0.067676	0.131573	0.514361	0.606999	0.939775	fragile X mental retardation 1
GUF1	59.6708	-0.212208	0.413338	-0.5134	0.607671	0.939775	GUF1 homolog, GTPase
HDAC3	1132.57	-0.148275	0.288981	-0.513098	0.607883	0.939775	histone deacetylase 3
ID2	171.191	0.161895	0.316394	0.511689	0.608869	0.939775	inhibitor of DNA binding 2
IQSEC1	171.357	-0.285835	0.554709	-0.515289	0.606351	0.939775	IQ motif and Sec7 domain 1
LARP4	381.125	0.0848152	0.165605	0.512154	0.608543	0.939775	La ribonucleoprotein domain family member 4
LOC102061191	83.6457	-0.128179	0.249212	-0.514338	0.607016	0.939775	chromosome unknown open reading frame, human C12orf29
LOC102062689	28.4825	-0.279539	0.544733	-0.513167	0.607834	0.939775
LOC102063925	276.748	0.10446	0.202804	0.515076	0.6065	0.939775
LOC102067866	12.7735	0.354256	0.687287	0.515441	0.606245	0.939775
LOC102069015	433.355	0.124691	0.243216	0.512677	0.608177	0.939775
LOC102074402	8.03659	-0.346825	0.673103	-0.515263	0.60637	0.939775	uncharacterized LOC102074390
LOC102074865	9.47758	-0.389209	0.760679	-0.511659	0.608889	0.939775
LOC102075493	453.94	-0.128906	0.250838	-0.513903	0.60732	0.939775	uncharacterized LOC102075492
MMAA	36.0738	-0.294615	0.575333	-0.512078	0.608597	0.939775	MLX interacting protein like
NFKBIZ	374.469	-0.219755	0.429162	-0.512057	0.608611	0.939775	NFKB inhibitor epsilon
PLEKHM3	501.234	-0.153334	0.29713	-0.516049	0.60582	0.939775	pleckstrin homology and RUN domain containing M2
PYGL	112.248	-0.20438	0.396847	-0.515009	0.606546	0.939775	glycogen phosphorylase B
SLC28A2	6.5172	0.748421	1.45781	0.513386	0.607681	0.939775	solute carrier family 27 member 4
SNAP23	3489.99	0.0648427	0.126105	0.514198	0.607114	0.939775	SMYD family member 5
SNAP29	5045.11	-0.0974417	0.19028	-0.512097	0.608583	0.939775	synaptosome associated protein 23
STK10	609.586	0.170202	0.330168	0.5155	0.606204	0.939775	stromal interaction molecule 2
SUV39H2	30.9708	-0.236137	0.461785	-0.511356	0.609102	0.939775	sushi domain containing 3
TBCE	1433.6	-0.0830753	0.161556	-0.514221	0.607097	0.939775	tubulin folding cofactor D
TBK1	1552.09	-0.0713486	0.139119	-0.51286	0.60805	0.939775	TBC1 domain containing kinase
TBL3	30.3679	-0.282807	0.552841	-0.511552	0.608965	0.939775	transducin beta like 2
TMEM177	146.12	-0.213843	0.414126	-0.516373	0.605594	0.939775	transmembrane protein 175
TPM4	45.7843	-0.268093	0.52116	-0.514416	0.606961	0.939775	tropomyosin 3
MRPL14	145.783	0.135103	0.264447	0.51089	0.609428	0.939861	mitochondrial ribosomal protein L13
NRD1	4920.21	0.0761346	0.149044	0.510819	0.609478	0.939861	nuclear receptor binding protein 1
SCAF4	1246.97	0.107013	0.209387	0.511077	0.609297	0.939861	SR-related CTD associated factor 11
UCKL1	427.292	0.271844	0.532664	0.510348	0.609808	0.940205	uridine-cytidine kinase 2
DGCR8	2461.34	-0.0874632	0.171611	-0.509658	0.610291	0.940291	DGCR8, microprocessor complex subunit
LOC102061045	85.5945	0.182106	0.357168	0.50986	0.61015	0.940291	chromosome unknown open reading frame, human C22orf23
PPAPDC3	1675.57	0.179074	0.351319	0.509719	0.610249	0.940291
TOR3A	36.3737	0.822995	1.61476	0.509671	0.610282	0.940291	torsin family 1 member B
ARNT2	9.44937	0.323068	0.634865	0.508877	0.610838	0.940541	aryl hydrocarbon receptor nuclear translocator 2
LOC102061402	15.6755	0.314957	0.619001	0.508816	0.610881	0.940541	chromosome unknown open reading frame, human C5orf34
LRRC8B	1073.34	0.135218	0.265594	0.509114	0.610672	0.940541	leucine rich repeat containing 8 VRAC subunit A
SLC4A7	6.47397	0.464366	0.912503	0.508892	0.610828	0.940541	solute carrier family 4 member 4
NAA35	1543.86	-0.167371	0.329061	-0.508634	0.611009	0.940573	N(alpha)-acetyltransferase 30, NatC catalytic subunit
AFF4	935.402	-0.0994026	0.195957	-0.507268	0.611967	0.940715	AF4/FMR2 family member 4
CASD1	87.2768	-0.179858	0.355296	-0.506221	0.612701	0.940715	CAS1 domain containing 1
CSDE1	5307.15	-0.109532	0.216213	-0.506594	0.61244	0.940715	cold shock domain containing E1
HEATR2	659.844	-0.177527	0.350903	-0.505915	0.612917	0.940715
JPH1	694.536	0.125082	0.246503	0.507424	0.611857	0.940715	junctophilin 1
KPNA3	2072.34	-0.0774723	0.152467	-0.508126	0.611365	0.940715	karyopherin subunit alpha 3
LOC102069088	235.918	0.172965	0.341244	0.506868	0.612247	0.940715
MAP7D3	39.9284	-0.235509	0.465229	-0.506222	0.612701	0.940715	MAP7 domain containing 2
PDCL3	55.7841	0.184961	0.365601	0.505911	0.612919	0.940715	phosducin like
RHOT1	202.152	-0.125417	0.247735	-0.506253	0.612679	0.940715	ras homolog family member Q
RRAS2	167.444	-0.140811	0.27724	-0.507905	0.61152	0.940715	Ras related GTP binding D
SLC6A4	147.928	0.244673	0.482537	0.507056	0.612116	0.940715	solute carrier family 6 member 15
SMARCA5	2519.01	-0.104056	0.205033	-0.50751	0.611797	0.940715	SWI/SNF related, matrix associated, actin dependent regulator of chromatin, subfamily a, member 2
SOWAHA	35.3631	0.262376	0.517043	0.507454	0.611836	0.940715	SOS Ras/Rho guanine nucleotide exchange factor 2
TUSC1	184.626	0.211032	0.416778	0.506341	0.612617	0.940715	tubby like protein 4
VWA9	334.415	0.103521	0.203751	0.508078	0.611399	0.940715	von Willebrand factor A domain containing 8
YY1	5434.6	-0.0815282	0.161135	-0.505962	0.612884	0.940715	tyrosine 3-monooxygenase/tryptophan 5-monooxygenase activation protein theta
COL23A1	9.33532	-0.352708	0.698143	-0.505209	0.613412	0.940979	collagen type XXIII alpha 1 chain
NELL1	7.67529	-1.10737	2.19174	-0.505248	0.613385	0.940979	negative elongation factor complex member B
PDCD5	188.298	0.118701	0.234917	0.505287	0.613357	0.940979	programmed cell death 4
KIAA0922	10566.7	-0.0765693	0.15167	-0.504842	0.61367	0.94121
ABCB10	3237.17	-0.123812	0.245875	-0.503556	0.614574	0.941285	ATP binding cassette subfamily B member 10
AKT3	83.4422	-0.227299	0.453481	-0.501233	0.616207	0.941285	AKT serine/threonine kinase 3
ALG6	39.3529	-0.190883	0.380833	-0.501226	0.616212	0.941285	ALG6, alpha-1,3-glucosyltransferase
ANXA6	222.434	0.140062	0.279977	0.500261	0.616891	0.941285	annexin A6
CBFA2T2	83.6579	0.14423	0.287331	0.501963	0.615694	0.941285	CBFA2/RUNX1 translocation partner 2
CCNG2	626.419	-0.129624	0.256914	-0.504541	0.613881	0.941285	cyclin G2
DHODH	13.6787	0.251352	0.502424	0.500278	0.616879	0.941285	dihydroorotate dehydrogenase (quinone)
FAF2	719.539	0.0811818	0.161685	0.502099	0.615598	0.941285	Fas associated factor family member 2
FAM114A1	9.3119	-0.298446	0.596085	-0.500677	0.616598	0.941285	family with sequence similarity 114 member A1
HACL1	7.22886	0.426406	0.855026	0.498705	0.617987	0.941285	2-hydroxyacyl-CoA lyase 1
IL2RB	7.5624	-0.518708	1.03957	-0.498966	0.617803	0.941285	interleukin 2 receptor subunit beta
LCP2	238.749	-0.165932	0.333143	-0.498081	0.618427	0.941285	lymphocyte cytosolic protein 2
LOC102062002	908.625	0.0919416	0.182454	0.503918	0.614319	0.941285
LOC102063559	338.413	-0.108039	0.216324	-0.499433	0.617474	0.941285
LOC102067177	248.221	0.083084	0.166244	0.499771	0.617236	0.941285
LOC102067427	21676.8	-0.097819	0.194834	-0.502064	0.615623	0.941285	UAP56-interacting factor-like
LOC102067822	157.898	0.123474	0.245206	0.503553	0.614576	0.941285
LOC102069615	186.709	0.135418	0.271301	0.499143	0.617678	0.941285	uncharacterized LOC102069609
LOC102070093	41.1048	-0.237834	0.474668	-0.501055	0.616333	0.941285
LOC102071511	721.242	0.0972842	0.195131	0.498557	0.618091	0.941285
LOC102071686	522.404	-0.128684	0.256577	-0.501542	0.615989	0.941285
LOC102072308	759.494	0.0875945	0.174387	0.502299	0.615457	0.941285	interleukin-17 receptor C-like
LOC102075489	177.447	0.159207	0.316212	0.503483	0.614625	0.941285	WD repeat-containing protein 7-like
MTMR14	136.568	-0.131727	0.264461	-0.498095	0.618417	0.941285	myotubularin related protein 12
NUP188	307.657	-0.104657	0.208755	-0.501339	0.616133	0.941285	nucleoporin 160
PAK2	811.212	0.0872436	0.174414	0.500211	0.616927	0.941285	p21 (RAC1) activated kinase 1
PITPNM1	117.894	0.148106	0.295995	0.500368	0.616816	0.941285	phosphatidylinositol transfer protein cytoplasmic 1
PREP	130.77	-0.127999	0.256389	-0.499238	0.617611	0.941285	PRELI domain containing 1
PRRC2B	2697.98	-0.124477	0.246834	-0.504292	0.614056	0.941285	proline rich coiled-coil 1
RAB11B	8993.02	0.0679744	0.136457	0.498137	0.618387	0.941285	RAB11A, member RAS oncogene family
RAC3	91.4699	0.130561	0.259637	0.502859	0.615063	0.941285	Rac family small GTPase 2
RALGAPB	1554.18	-0.0958395	0.191226	-0.501186	0.61624	0.941285	Ral GTPase activating protein catalytic alpha subunit 2
REPS1	1770.4	-0.0773748	0.154466	-0.500919	0.616428	0.941285	reelin
RNF213	572.205	0.199541	0.399087	0.499995	0.617079	0.941285	ring finger protein 19B
SAMD9L	1117.23	-0.24145	0.484039	-0.498824	0.617903	0.941285	sterile alpha motif domain containing 8
SLC7A1	851.858	0.261263	0.523546	0.499025	0.617762	0.941285	solute carrier family 6 member 9
SNX24	66.9843	-0.218312	0.433117	-0.504049	0.614227	0.941285	sorting nexin 22
SZT2	444.829	0.117438	0.235403	0.498878	0.617865	0.941285	synaptotagmin like 3
TMEM41B	772.427	0.0854265	0.170783	0.500205	0.616931	0.941285	transmembrane protein 41A
TOMM22	657.397	0.0793775	0.158734	0.500067	0.617028	0.941285	translocase of outer mitochondrial membrane 20
TRIM24	396.501	0.118748	0.235437	0.504372	0.614	0.941285	tripartite motif containing 23
TTC37	1485.83	-0.14335	0.287106	-0.499293	0.617573	0.941285	tetratricopeptide repeat domain 33
TUB	55.5531	0.208913	0.419102	0.498479	0.618147	0.941285	tweety family member 3
TXNL4A	143.501	0.0993719	0.199243	0.498747	0.617957	0.941285	thioredoxin like 1
IFITM3	40.193	0.268963	0.54087	0.497279	0.618992	0.941331
LEF1	17.7152	0.257862	0.518373	0.497446	0.618875	0.941331	lymphoid enhancer binding factor 1
LOC102061197	12288.7	0.130588	0.262465	0.497545	0.618805	0.941331	cytochrome b5
MYO9B	3336.36	0.139244	0.279966	0.497362	0.618934	0.941331	myosin VC
ZFAND2B	1502.9	0.0677446	0.136167	0.49751	0.61883	0.941331	zinc finger AN1-type containing 1
ARIH1	14330.6	0.0768638	0.154629	0.497086	0.619128	0.941375	ariadne RBR E3 ubiquitin protein ligase 1
ABCC10	12.7615	0.340957	0.686177	0.496893	0.619264	0.941419	ATP binding cassette subfamily C member 10
APOOL	38.6394	-0.226334	0.455787	-0.496578	0.619486	0.941594	apolipoprotein O like
ATP8B1	956.65	0.110931	0.224119	0.494963	0.620626	0.94275	ATPase phospholipid transporting 8B1
BOK	247.635	0.212132	0.43049	0.492768	0.622176	0.94275	BOK, BCL2 family apoptosis regulator
CLCN3	1903.3	-0.0846678	0.171443	-0.493854	0.621409	0.94275	chloride voltage-gated channel 3
CTNNBIP1	5.89815	0.489818	0.993053	0.493244	0.62184	0.94275	catenin beta interacting protein 1
DSCC1	16.0286	0.491218	0.995822	0.493278	0.621816	0.94275	DNA replication and sister chromatid cohesion 1
HSPE1	677	-0.12123	0.245622	-0.493565	0.621613	0.94275	heat shock protein family E (Hsp10) member 1
L3MBTL1	164.578	-0.242559	0.490271	-0.494746	0.62078	0.94275	L3MBTL1, histone methyl-lysine binding protein
LOC102070148	131.572	0.233315	0.473001	0.493266	0.621824	0.94275
LRRC59	18.5646	-0.282853	0.572306	-0.494234	0.621141	0.94275	leucine rich repeat containing 58
LUC7L2	1811.11	0.0589184	0.119338	0.493711	0.62151	0.94275	LTV1 ribosome biogenesis factor
MLEC	47.8166	-0.17799	0.359467	-0.495151	0.620494	0.94275	Meckel syndrome, type 1
MTFMT	11.4381	0.519002	1.05065	0.49398	0.62132	0.94275	metal response element binding transcription factor 2
SFI1	982.861	-0.156928	0.318447	-0.492792	0.62216	0.94275	splicing factor 3b subunit 5
SLC1A4	730.519	0.0945848	0.191353	0.494294	0.621098	0.94275	solute carrier family 19 member 2
SLC2A3	328.754	-0.176669	0.358363	-0.492988	0.622021	0.94275	solute carrier family 2 member 13
SLC38A7	12.1478	-0.406089	0.822221	-0.493893	0.621382	0.94275	solute carrier family 38 member 2
SPIRE1	15.4782	0.435409	0.880671	0.494406	0.62102	0.94275	serine peptidase inhibitor, Kunitz type 1
TMEM186	87.5279	0.171463	0.347693	0.493145	0.62191	0.94275	transmembrane protein 185A
KDELR2	222.434	0.115758	0.23511	0.492357	0.622467	0.942957	KDEL endoplasmic reticulum protein retention receptor 2
LUC7L3	2244.77	0.081844	0.166258	0.492272	0.622527	0.942957
FAM214B	1256.95	-0.132462	0.26939	-0.491711	0.622924	0.943005	family with sequence similarity 214 member B
PTGES2	87.3166	-0.153446	0.311932	-0.491922	0.622774	0.943005	prostaglandin E receptor 4
SMOX	3281.54	0.120241	0.244528	0.491729	0.622911	0.943005	SPARC related modular calcium binding 1
TLN2	219.659	-0.265294	0.539632	-0.49162	0.622988	0.943005	talin 1
USP54	64.0174	0.293629	0.597759	0.491216	0.623274	0.943275	ubiquitin specific peptidase 53
TYW3	185.382	-0.140004	0.285131	-0.491016	0.623415	0.943327	tRNA-yW synthesizing protein 1 homolog
LOC102061650	57.8476	-0.186711	0.380458	-0.490752	0.623602	0.943426	cystatin-A-like
TESC	8.48587	-0.371602	0.757412	-0.49062	0.623695	0.943426	testin LIM domain protein
ABHD14B	35.0414	-0.204499	0.419277	-0.487741	0.625733	0.943911	abhydrolase domain containing 14B
ADNP	534.863	0.0828924	0.170353	0.486592	0.626547	0.943911	activity dependent neuroprotector homeobox
AQR	628.553	-0.112562	0.231172	-0.486917	0.626317	0.943911	aquarius intron-binding spliceosomal factor
ARSK	227.835	0.144655	0.297083	0.486918	0.626316	0.943911	arylsulfatase family member K
CENPQ	736.744	0.122284	0.251232	0.486736	0.626446	0.943911	centromere protein Q
DCTN3	106.812	0.181306	0.371858	0.487568	0.625856	0.943911	dynactin subunit 3
ELF2	1292.55	0.0619723	0.127974	0.484256	0.628204	0.943911	E74 like ETS transcription factor 2
EXOG	137.052	0.260816	0.53678	0.485889	0.627046	0.943911	exo/endonuclease G
EXOSC7	25.9555	0.328553	0.672746	0.488376	0.625283	0.943911	exosome component 7
HAT1	77.6116	-0.127686	0.26131	-0.488639	0.625097	0.943911	histone acetyltransferase 1
IL2RG	29.8805	0.203882	0.419211	0.486348	0.626721	0.943911	interleukin 2 receptor subunit gamma
INIP	177.977	0.224133	0.459292	0.487997	0.625552	0.943911	INTS3 and NABP interacting protein
ISOC1	14.9055	-0.32348	0.66627	-0.485509	0.627315	0.943911	isochorismatase domain containing 1
LOC102063056	99.942	0.28172	0.576032	0.48907	0.624792	0.943911
LOC102066749	345.064	0.152368	0.313785	0.485582	0.627264	0.943911
LOC102067105	190.434	-0.122934	0.253816	-0.484343	0.628143	0.943911
LOC102071091	127.418	-0.211556	0.435242	-0.486065	0.626921	0.943911
LOC102073044	263.722	-0.123014	0.251435	-0.489249	0.624665	0.943911	interferon-induced very large GTPase 1-like
LOC102073679	18.1107	-0.26717	0.545803	-0.489498	0.624489	0.943911
LOC102075080	5.73252	0.681281	1.39858	0.487123	0.626171	0.943911	mitochondrial fission factor homolog A-like
LOC102075223	6.53155	-0.465202	0.950852	-0.489248	0.624666	0.943911
MFAP3	1055.23	0.119114	0.245036	0.486108	0.626891	0.943911	microfibril associated protein 1
MYCBP2	5296.73	-0.102996	0.212469	-0.484759	0.627847	0.943911	MYC binding protein
NAT6	8.91102	0.405466	0.827537	0.489967	0.624157	0.943911	N-acetyltransferase 10
NDUFS8	343.515	0.12743	0.260829	0.488559	0.625154	0.943911	NADH:ubiquinone oxidoreductase core subunit S7
ODC1	689.371	0.237926	0.490954	0.484621	0.627945	0.943911	OCRL, inositol polyphosphate-5-phosphatase
PCCB	97.9702	-0.18273	0.376041	-0.485931	0.627016	0.943911	propionyl-CoA carboxylase subunit alpha
PXK	242.726	-0.154446	0.318771	-0.484505	0.628027	0.943911	PWWP domain containing 2B
RNF214	214.143	0.144357	0.29819	0.484109	0.628308	0.943911	ring finger protein 213
RNPC3	277.948	0.0811361	0.167189	0.485295	0.627467	0.943911
RYR3	6.28132	0.647133	1.33538	0.484607	0.627955	0.943911	receptor-like tyrosine kinase
SECISBP2	3668.02	0.109296	0.224292	0.487296	0.626049	0.943911	SEC63 homolog, protein translocation regulator
SNX8	9.70419	-0.489377	1.00904	-0.484991	0.627683	0.943911	sorting nexin 6
SOX6	6419.85	-0.125501	0.258171	-0.486114	0.626886	0.943911	SRY-box 5
TMEM70	212.908	-0.116386	0.238379	-0.488238	0.625381	0.943911	transmembrane protein 69
TNFRSF4	22.2055	0.219506	0.450618	0.487121	0.626173	0.943911	TNF receptor superfamily member 21
TRH	175.879	0.493897	1.01849	0.484932	0.627724	0.943911	transcriptional regulating factor 1
TTC1	3214.58	0.0802872	0.165536	0.485015	0.627666	0.943911	thiosulfate sulfurtransferase like domain containing 3
UHRF2	71.8103	0.199454	0.409004	0.487657	0.625793	0.943911	UHRF1 binding protein 1 like
UTP15	314.559	0.149028	0.307837	0.484112	0.628306	0.943911
SLC2A6	16.4973	-0.309254	0.639317	-0.483726	0.62858	0.944159
LOC102064540	13.3274	0.335496	0.694074	0.483372	0.628832	0.944214
LOC102065901	46.9282	-0.198642	0.410926	-0.483401	0.628811	0.944214
LOC102066555	418.846	-0.178754	0.370076	-0.483019	0.629082	0.944268
VPS37C	502.176	0.0871395	0.180368	0.48312	0.629011	0.944268	VPS37B, ESCRT-I subunit
AMMECR1	2624.96	0.108202	0.224254	0.4825	0.629451	0.944398	Alport syndrome, mental retardation, midface hypoplasia and elliptocytosis chromosomal region gene 1
WDFY3	675.13	-0.190349	0.394433	-0.482588	0.629388	0.944398	WD repeat and FYVE domain containing 2
ZCRB1	533.495	0.0842463	0.174624	0.482443	0.629491	0.944398	zinc finger CCHC-type containing 9
ZNF512	153.698	-0.152276	0.315793	-0.482203	0.629662	0.944493	zinc finger protein 511
LOC102075316	40.8595	-0.229895	0.477128	-0.48183	0.629926	0.944568
TPMT	11.9039	0.357525	0.741935	0.481882	0.62989	0.944568	tropomyosin 4
POP1	26.7523	0.232064	0.482039	0.48142	0.630218	0.944809	paraoxonase 2
PRADC1	8.39151	0.312986	0.650292	0.481302	0.630302	0.944809	PQ loop repeat containing 3
EIF4G2	5208.58	-0.0642926	0.133644	-0.481073	0.630465	0.944892	eukaryotic translation initiation factor 4 gamma 2
ADAP2	47.0765	-0.204054	0.424641	-0.480532	0.630849	0.945024	ArfGAP with dual PH domains 2
BEND7	453.178	-0.10656	0.222031	-0.479934	0.631274	0.945024	BEN domain containing 7
FBXO6	464.395	-0.206669	0.430453	-0.480121	0.631141	0.945024
LOC102071506	58.0894	0.188988	0.393227	0.480608	0.630795	0.945024
LUZP1	32.0915	0.258194	0.538126	0.479802	0.631368	0.945024	leucine rich adaptor protein 1
MRPL40	253.323	0.126926	0.264365	0.480117	0.631145	0.945024	mitochondrial ribosomal protein L39
RAD51B	6.60348	0.444484	0.926512	0.47974	0.631413	0.945024	RAD51 associated protein 1
ZYX	560.875	0.165922	0.345367	0.480423	0.630927	0.945024
ZZZ3	456.894	-0.0645658	0.134662	-0.479467	0.631607	0.945153	zinc finger ZZ-type and EF-hand domain containing 1
LOC102067417	275.912	0.248988	0.519546	0.479242	0.631767	0.945232
KLHL36	15.2247	-0.269111	0.562692	-0.478256	0.632468	0.945693	kelch like family member 36
LOC102066934	119.014	-0.158887	0.332469	-0.477902	0.63272	0.945693	transmembrane channel-like protein 6
LOC102069302	848.643	0.0988342	0.20677	0.477992	0.632656	0.945693
SENP1	935.318	0.0719947	0.150563	0.47817	0.632529	0.945693	semaphorin 7A (John Milton Hagen blood group)
THOC7	96.6574	0.188118	0.393403	0.478182	0.632521	0.945693	THO complex 3
YBX3	11078.6	-0.0754246	0.15773	-0.478189	0.632516	0.945693	Y-box binding protein 1
LOC102066081	5467.65	0.0844327	0.176865	0.477385	0.633088	0.946083	heat shock factor protein 3-like
LAMP1	10722.2	-0.0790601	0.165753	-0.476975	0.63338	0.946358	lysosomal associated membrane protein 1
ADAM32	6.89023	-0.480858	1.00985	-0.476166	0.633956	0.946773
LANCL1	146.548	-0.158973	0.333754	-0.476318	0.633848	0.946773	LanC like 1
TLK2	988.051	0.081834	0.171873	0.476131	0.633981	0.946773	tousled like kinase 1
FBXL3	3605.14	-0.102571	0.215658	-0.475622	0.634344	0.946994	F-box and leucine rich repeat protein 3
LOC102063145	59.7298	-0.183797	0.386433	-0.475625	0.634341	0.946994	chromosome unknown open reading frame, human C1orf109
ARHGAP12	134.49	0.143883	0.302952	0.474935	0.634833	0.947207	Rho GTPase activating protein 12
DUSP7	220.378	-0.185191	0.389917	-0.47495	0.634823	0.947207	dual specificity phosphatase 7
FAM217B	41.8202	0.20124	0.42396	0.474666	0.635025	0.947207	family with sequence similarity 217 member B
LOC102062042	188.454	0.104872	0.220807	0.474949	0.634823	0.947207
UBE2D1	369.538	0.144534	0.304433	0.474765	0.634955	0.947207	ubiquitin conjugating enzyme E2 B
BBS2	33.9594	-0.218773	0.463524	-0.471977	0.636943	0.947209	Bardet-Biedl syndrome 2
CCDC77	1036.09	0.0850346	0.180963	0.469901	0.638425	0.947209	coiled-coil domain containing 77
CHMP6	188.062	-0.149398	0.317212	-0.470973	0.63766	0.947209	charged multivesicular body protein 6
COL4A5	49.7204	-0.197242	0.415939	-0.474209	0.635351	0.947209	collagen type IV alpha 5 chain
CYTH4	72.8594	-0.173814	0.370377	-0.469289	0.638863	0.947209	cytohesin 4
DBI	41.6638	-0.134572	0.28474	-0.472615	0.636488	0.947209	diazepam binding inhibitor, acyl-CoA binding protein
DDX26B	836.235	-0.0990695	0.210982	-0.469564	0.638666	0.947209
DPYSL2	28.7848	-0.239946	0.510322	-0.470185	0.638223	0.947209	dihydropyrimidinase like 2
ERP44	1838.05	0.0976102	0.208021	0.469233	0.638903	0.947209	endoplasmic reticulum protein 44
EZH2	91.7332	0.146173	0.310207	0.471213	0.637489	0.947209	enhancer of zeste 2 polycomb repressive complex 2 subunit
GALNT4	12.9767	-0.343858	0.732555	-0.469395	0.638787	0.947209	polypeptide N-acetylgalactosaminyltransferase 4
HPD	456.746	0.181021	0.383082	0.472538	0.636543	0.947209	4-hydroxyphenylpyruvate dioxygenase
HPS1	7.92804	0.334335	0.708294	0.472028	0.636907	0.947209	HPS1, biogenesis of lysosomal organelles complex 3 subunit 1
IFNGR2	206.419	-0.145721	0.307343	-0.474131	0.635407	0.947209	interferon gamma receptor 2 (interferon gamma transducer 1)
KCTD2	3079.12	0.0719142	0.152684	0.471	0.637641	0.947209	potassium channel tetramerization domain containing 2
LOC102061577	18.9433	0.484386	1.03061	0.469997	0.638357	0.947209	chromosome unknown open reading frame, human C1orf159
LOC102061707	7.37459	0.321928	0.684202	0.470517	0.637986	0.947209	uncharacterized LOC102061707
LOC102061986	29.5877	-0.27022	0.57242	-0.472066	0.63688	0.947209	macrophage mannose receptor 1-like
LOC102063090	1912.6	-0.200101	0.422822	-0.47325	0.636035	0.947209
LOC102064439	52.0101	-0.17349	0.368024	-0.471409	0.637348	0.947209	ubiquinol-cytochrome-c reductase complex assembly factor 1
LOC102065263	63.4211	0.17601	0.372028	0.473109	0.636135	0.947209	V-type proton ATPase subunit e 2
LOC102068902	8.50161	-0.379335	0.804316	-0.471624	0.637195	0.947209	macrophage migration inhibitory factor
LOC102071504	7.60429	-0.395464	0.837643	-0.472115	0.636845	0.947209	rhodopsin, GQ-coupled-like
LOC102074390	101.644	0.114343	0.241911	0.472666	0.636451	0.947209	uncharacterized LOC102074384
LRWD1	26.2661	0.208176	0.442937	0.46999	0.638362	0.947209	leucine rich repeat kinase 2
NAB1	203.081	0.182213	0.384318	0.47412	0.635414	0.947209	N-acylethanolamine acid amidase
NYX	29.213	0.247999	0.528394	0.469345	0.638823	0.947209	nuclear transport factor 2 like export factor 2
PRKCZ	4288.53	-0.118834	0.253085	-0.469541	0.638683	0.947209	protein kinase C theta
PSMA3	290.365	-0.166588	0.354783	-0.469548	0.638678	0.947209	proteasome subunit alpha 2
RBM19	47.8598	0.236848	0.503212	0.470672	0.637875	0.947209	RNA binding motif protein 18
SDHAF2	584.737	0.0903018	0.192018	0.470279	0.638156	0.947209	succinate dehydrogenase complex flavoprotein subunit A
SFMBT1	38.7929	0.413872	0.877686	0.471549	0.637249	0.947209	SFI1 centrin binding protein
ST3GAL2	152.516	0.169117	0.358868	0.471253	0.63746	0.947209	ST3 beta-galactoside alpha-2,3-sialyltransferase 1
TOM1	326.403	0.0888385	0.18898	0.470096	0.638287	0.947209	target of EGR1, exonuclease
TPP2	100.933	-0.0955506	0.201695	-0.473739	0.635686	0.947209	tripeptidyl peptidase 1
TRAPPC11	396.037	-0.109111	0.230859	-0.47263	0.636477	0.947209	trafficking protein particle complex 10
DDX59	520.719	-0.106401	0.226854	-0.469029	0.639049	0.947266	DEAD-box helicase 59
ACSBG2	47.2171	0.197389	0.429607	0.459464	0.645901	0.947916	acyl-CoA synthetase bubblegum family member 2
ADD1	7658.15	-0.0564641	0.124193	-0.454649	0.649362	0.947916	adducin 1
AMDHD2	1361.52	-0.0632564	0.141619	-0.446667	0.655116	0.947916	amidohydrolase domain containing 2
AMFR	13509.2	-0.0714198	0.155658	-0.458824	0.646361	0.947916	autocrine motility factor receptor
ANAPC1	30.1995	-0.247045	0.529595	-0.466478	0.640873	0.947916	anaphase promoting complex subunit 1
ANLN	10.9024	0.315265	0.692953	0.454958	0.649139	0.947916	anillin actin binding protein
ANXA4	43.1779	0.289735	0.637661	0.454372	0.649561	0.947916	annexin A4
AP1M1	969.008	-0.0626446	0.134544	-0.465606	0.641497	0.947916	adaptor related protein complex 1 subunit mu 1
ARF6	1097.63	-0.0989472	0.219303	-0.451189	0.651853	0.947916	ADP ribosylation factor 6
ARPC1A	1422.84	0.124606	0.279024	0.446578	0.65518	0.947916	actin related protein 2/3 complex subunit 1A
ATP5C1	1305.37	0.113513	0.244283	0.464679	0.642161	0.947916
BMP2K	521.569	-0.123263	0.270133	-0.456304	0.648172	0.947916	BMP2 inducible kinase
BSDC1	414.527	0.0986956	0.214946	0.459165	0.646116	0.947916	BSD domain containing 1
C1GALT1	47.4785	0.225969	0.486706	0.464283	0.642445	0.947916	core 1 synthase, glycoprotein-N-acetylgalactosamine 3-beta-galactosyltransferase 1
CAAP1	81.445	-0.137922	0.308175	-0.447545	0.654482	0.947916	caspase activity and apoptosis inhibitor 1
CAPN14	29.9708	-0.259355	0.572803	-0.452782	0.650706	0.947916	calpain 14
CBLB	10.964	-0.300744	0.6678	-0.450351	0.652458	0.947916	Cbl proto-oncogene B
CBX7	298.718	0.1698	0.371158	0.457487	0.647321	0.947916	chromobox 7
CCDC152	6.20804	0.474634	1.05211	0.451127	0.651898	0.947916	coiled-coil domain containing 152
CCDC157	7.28896	0.418123	0.903407	0.462829	0.643487	0.947916	coiled-coil domain containing 157
CDADC1	2572.95	-0.0666343	0.145926	-0.45663	0.647937	0.947916	cytidine and dCMP deaminase domain containing 1
CDC37L1	3947.53	0.137331	0.304792	0.450573	0.652297	0.947916	cell division cycle 37 like 1
CDC42BPB	1290.01	-0.127939	0.284079	-0.450363	0.652448	0.947916	CDC42 binding protein kinase beta
CEP97	320.427	-0.105494	0.23551	-0.44794	0.654197	0.947916	centrosomal protein 97
CHD1L	23.4188	-0.22333	0.477666	-0.467546	0.64011	0.947916	chromodomain helicase DNA binding protein 1 like
CHFR	2974.43	-0.0793714	0.175624	-0.451939	0.651313	0.947916	checkpoint with forkhead and ring finger domains
CLMN	11.7289	0.409341	0.911194	0.449235	0.653262	0.947916	calmin
CMKLR1	22.2485	-0.374445	0.809012	-0.462842	0.643478	0.947916	chemerin chemokine-like receptor 1
CNOT7	2863.4	-0.0588065	0.127212	-0.462273	0.643886	0.947916	CCR4-NOT transcription complex subunit 7
COMMD9	412.733	0.0957671	0.209925	0.456196	0.648249	0.947916	COMM domain containing 9
CREB3	210.864	0.159377	0.342122	0.465848	0.641324	0.947916	cAMP responsive element binding protein 3
DARS2	103.805	0.195369	0.432635	0.45158	0.651572	0.947916	aspartyl-tRNA synthetase 2, mitochondrial
DIMT1	160.479	0.125764	0.27772	0.452845	0.650661	0.947916	DIM1 dimethyladenosine transferase 1 homolog
DMTF1	170.785	0.10651	0.235157	0.452933	0.650597	0.947916	cyclin D binding myb like transcription factor 1
DNAJB14	1865.58	-0.0575562	0.125012	-0.460406	0.645225	0.947916	DnaJ heat shock protein family (Hsp40) member B14
EIF1	6376.14	0.0694237	0.150486	0.461329	0.644562	0.947916	eukaryotic translation initiation factor 1
EIF2S3	887.331	0.103425	0.225574	0.458495	0.646597	0.947916	eukaryotic translation initiation factor 2 subunit gamma
FASTKD1	6.77117	0.41357	0.912672	0.453142	0.650447	0.947916	FAST kinase domains 1
FDXR	56.078	0.241759	0.533013	0.45357	0.650139	0.947916	ferredoxin reductase
FPGS	8.79168	-0.349535	0.758223	-0.460992	0.644804	0.947916	folylpolyglutamate synthase
FUBP1	214.825	0.0972741	0.216199	0.449929	0.652761	0.947916	far upstream element binding protein 1
FUT8	22.1098	-0.257306	0.549643	-0.468133	0.63969	0.947916	fucosyltransferase 8
GATSL1	127.476	0.227465	0.508425	0.447391	0.654593	0.947916
GCN1L1	1099.78	0.0675013	0.146553	0.460592	0.645091	0.947916
GNPDA2	255.855	0.12802	0.27507	0.465408	0.641639	0.947916	glucosamine-6-phosphate deaminase 2
GPAM	8.83744	0.360604	0.806453	0.447148	0.654768	0.947916	glycerol-3-phosphate acyltransferase, mitochondrial
GPI	143.19	0.15145	0.336741	0.449753	0.652888	0.947916	glucose-6-phosphate isomerase
GRB2	594.75	-0.0756502	0.16396	-0.461396	0.644515	0.947916	growth factor receptor bound protein 2
HIPK3	76.0597	-0.218654	0.475564	-0.459779	0.645675	0.947916	homeodomain interacting protein kinase 3
HNRNPLL	134.298	-0.140582	0.314888	-0.44645	0.655272	0.947916	heterogeneous nuclear ribonucleoprotein L like
HPCAL1	57.4236	-0.207833	0.449325	-0.462546	0.64369	0.947916	hippocalcin like 1
HPS5	540.999	-0.0840593	0.181545	-0.463022	0.643348	0.947916	HPS5, biogenesis of lysosomal organelles complex 2 subunit 2
HSD17B7	38.8438	-0.198839	0.439957	-0.45195	0.651305	0.947916	hydroxysteroid 17-beta dehydrogenase 7
ITGB3	582.692	0.177121	0.39262	0.451127	0.651898	0.947916	integrin subunit beta 3
KAT6B	546.579	-0.0991061	0.211801	-0.467921	0.639841	0.947916	lysine acetyltransferase 6B
KCNJ4	9.66167	-0.456507	1.01022	-0.451891	0.651348	0.947916	potassium voltage-gated channel subfamily J member 4
KDM3A	1262.27	0.104327	0.23313	0.447506	0.65451	0.947916	lysine demethylase 3A
KIF11	1059.96	-0.130293	0.281961	-0.462097	0.644012	0.947916	kinesin family member 11
KIFAP3	13.1566	0.310218	0.683555	0.453831	0.649951	0.947916	kinesin associated protein 3
KLF9	1670.33	-0.106945	0.238787	-0.44787	0.654247	0.947916	Kruppel like factor 9
LACTB	70.4886	0.192421	0.424301	0.453501	0.650188	0.947916	lactamase beta
LARP1	2090.8	-0.121419	0.267199	-0.454413	0.649532	0.947916	La ribonucleoprotein domain family member 1
LASP1	57.5754	0.207977	0.464586	0.447662	0.654397	0.947916	LIM and SH3 protein 1
LIPT1	5.92742	0.334704	0.749643	0.446485	0.655247	0.947916	lipoyltransferase 1
LLGL2	8.94582	0.385985	0.830248	0.464903	0.642001	0.947916	LLGL2, scribble cell polarity complex component
LOC102060571	435.863	0.0970449	0.216808	0.447608	0.654436	0.947916	cytochrome b-c1 complex subunit Rieske, mitochondrial
LOC102060904	277.211	-0.336167	0.744428	-0.451577	0.651573	0.947916	uncharacterized LOC102060904
LOC102060923	392.544	-0.29711	0.665737	-0.446287	0.65539	0.947916	cytochrome P450 2U1
LOC102061317	13.3193	-0.334186	0.725153	-0.460849	0.644907	0.947916	transmembrane protease serine 11E-like
LOC102062210	20.6038	0.354134	0.759888	0.466035	0.641191	0.947916	Fanconi anemia group J protein homolog
LOC102062391	10.6031	0.331261	0.728547	0.454688	0.649334	0.947916	acyl-coenzyme A amino acid N-acyltransferase 2-like
LOC102062941	31.143	-0.225359	0.484672	-0.464971	0.641952	0.947916
LOC102064049	29.1491	-0.292909	0.652876	-0.448644	0.653688	0.947916	zinc finger protein 652-like
LOC102064208	2430.44	-0.127624	0.275155	-0.463827	0.642771	0.947916
LOC102064980	3270.02	0.0681767	0.152666	0.446574	0.655183	0.947916	NADH-cytochrome b5 reductase 3
LOC102065062	376.16	-0.123815	0.266355	-0.464849	0.64204	0.947916
LOC102065094	88.0674	0.120642	0.261468	0.461404	0.644509	0.947916
LOC102065441	27.7342	-1.03301	2.24353	-0.460439	0.645201	0.947916	mas-related G-protein coupled receptor member A1-like
LOC102065765	1731.22	0.0663123	0.143083	0.463453	0.64304	0.947916	chromosome unknown open reading frame, human C11orf58
LOC102066049	13096.7	-0.119528	0.263121	-0.454269	0.649635	0.947916
LOC102066448	35.2437	0.197634	0.442904	0.446222	0.655437	0.947916	uncharacterized LOC102066448
LOC102067224	293.135	-0.0923446	0.200549	-0.46046	0.645186	0.947916	fer-1-like protein 4
LOC102068416	53.7594	0.221945	0.482542	0.45995	0.645552	0.947916
LOC102069597	21.9971	-0.209919	0.463449	-0.452949	0.650586	0.947916	fatty acid desaturase 1-like
LOC102070474	952.632	-0.15403	0.334933	-0.459883	0.6456	0.947916
LOC102070508	46.4304	-0.230062	0.513408	-0.448108	0.654075	0.947916
LOC102070792	163.944	0.284365	0.626692	0.453756	0.650005	0.947916	transmembrane protein C1orf162 homolog
LOC102072509	76.2107	0.173171	0.382643	0.452565	0.650862	0.947916	uncharacterized LOC102072499
LOC102072557	72.55	0.141068	0.304932	0.462622	0.643635	0.947916	7-alpha-hydroxycholest-4-en-3-one 12-alpha-hydroxylase
LOC102072977	8.84603	2.33366	5.04971	0.462137	0.643983	0.947916	uncharacterized LOC102072976
LOC102074013	12.8844	-0.329439	0.718716	-0.458372	0.646685	0.947916	dedicator of cytokinesis protein 2-like
LOC102074430	16.0254	0.330179	0.734623	0.449454	0.653104	0.947916	protein-glutamine gamma-glutamyltransferase E-like
LOC102074789	1241.99	0.0556588	0.123199	0.45178	0.651428	0.947916
LOC102075386	1615.01	-0.079587	0.175072	-0.454597	0.649399	0.947916
MAD1L1	24.5289	0.233212	0.520877	0.44773	0.654348	0.947916	MACRO domain containing 2
MAP3K13	774.578	-0.116696	0.250517	-0.465823	0.641342	0.947916	mitogen-activated protein kinase kinase kinase 1
MCM9	18.2312	0.277871	0.61384	0.452676	0.650782	0.947916	minichromosome maintenance complex component 6
MED31	961.47	-0.106169	0.23307	-0.455523	0.648733	0.947916	mediator complex subunit 30
METAP2	6215.67	0.139876	0.307663	0.454639	0.649369	0.947916	methionyl aminopeptidase type 1D, mitochondrial
MINOS1	986.21	0.0819968	0.175884	0.466199	0.641073	0.947916
MLNR	23.6433	0.23551	0.519558	0.453288	0.650341	0.947916	MLLT3, super elongation complex subunit
MPP5	139.61	0.169048	0.375809	0.449823	0.652838	0.947916	membrane palmitoylated protein 1
MTO1	835.133	-0.0718623	0.160826	-0.446833	0.654996	0.947916	myotubularin related protein 9
NHSL2	20.8927	0.234675	0.517529	0.453453	0.650223	0.947916
NRGN	14.0854	0.429716	0.96211	0.446639	0.655136	0.947916
P4HTM	195.172	0.116882	0.251188	0.465316	0.641705	0.947916	prolyl 4-hydroxylase subunit beta
PIBF1	12.3326	0.264477	0.577817	0.457717	0.647156	0.947916	protein inhibitor of activated STAT 2
PIK3R4	936.859	0.0789211	0.169084	0.466757	0.640674	0.947916	phosphoinositide-3-kinase regulatory subunit 2
PRKAR1A	616.637	0.0636057	0.137636	0.462129	0.643989	0.947916	protein kinase AMP-activated non-catalytic subunit gamma 3
PRKCE	10.9041	-0.310591	0.684655	-0.453646	0.650084	0.947916	protein kinase C delta
PRPF38B	1189.84	-0.0707244	0.155901	-0.453648	0.650082	0.947916	pre-mRNA processing factor 38A
PSME3	2962.41	-0.0923327	0.200656	-0.460154	0.645406	0.947916	proteasome 26S subunit, non-ATPase 9
PTPN6	222.155	-0.16235	0.347196	-0.467604	0.640068	0.947916	protein tyrosine phosphatase, non-receptor type 4
PWP2	42.1046	-0.335987	0.746104	-0.450322	0.652478	0.947916	PWP1 homolog, endonuclein
RALA	306.131	-0.104756	0.229336	-0.456778	0.647831	0.947916	retinoic acid induced 2
RAMP2	10.0341	-0.295587	0.657724	-0.44941	0.653136	0.947916	ral guanine nucleotide dissociation stimulator
RIF1	5.85835	0.595475	1.28861	0.462107	0.644004	0.947916	RPTOR independent companion of MTOR complex 2
RMND5A	6051.53	-0.0703835	0.154597	-0.455271	0.648914	0.947916	required for meiotic nuclear division 1 homolog
RPAP1	409.245	-0.0833683	0.180437	-0.462036	0.644056	0.947916	RPA interacting protein
RPL30	3754.39	0.103258	0.221105	0.467008	0.640494	0.947916	ribosomal protein L3
RPS25	5836.03	-0.0668032	0.149237	-0.447633	0.654418	0.947916	ribosomal protein S23
S1PR4	16.388	0.22155	0.486242	0.455638	0.648651	0.947916	sphingosine-1-phosphate receptor 1
SENP8	442.435	0.111802	0.249888	0.447411	0.654578	0.947916	SUMO specific peptidase 7
SERPINF1	15.4014	-0.382414	0.825313	-0.463357	0.643109	0.947916	serpin family E member 2
SESN2	10869.9	0.0720257	0.157234	0.458081	0.646894	0.947916	sestrin 1
SIAH2	11.7442	-0.29617	0.656433	-0.451181	0.651859	0.947916	siah E3 ubiquitin protein ligase 1
SKP2	424.031	0.132946	0.294728	0.45108	0.651932	0.947916	S-phase kinase associated protein 1
SLC23A2	197.806	0.111288	0.249067	0.44682	0.655005	0.947916
SLC25A6	2066.95	0.087501	0.192829	0.453776	0.64999	0.947916	solute carrier family 25 member 51
SMC6	719.898	0.0783912	0.169414	0.462719	0.643566	0.947916	structural maintenance of chromosomes 5
TAF1A	369.184	-0.0996687	0.214564	-0.464517	0.642278	0.947916	TATA-box binding protein associated factor 15
TEX11	35.4429	0.254608	0.561335	0.453576	0.650134	0.947916	testis expressed 10
TMEM55A	214.21	-0.108384	0.235419	-0.460388	0.645237	0.947916
TNRC6B	2752.53	-0.123084	0.26339	-0.467305	0.640282	0.947916	trinucleotide repeat containing 6A
TRAPPC3	748.115	0.142256	0.309036	0.460323	0.645284	0.947916	trafficking protein particle complex 2 like
U2AF1	1056.27	-0.0662745	0.145553	-0.45533	0.648872	0.947916	tRNA-yW synthesizing protein 5
UBAP1	1452.97	-0.110792	0.247327	-0.447959	0.654183	0.947916	UBA like domain containing 1
UBXN7	279.283	0.0896027	0.196743	0.455431	0.648799	0.947916	UBX domain protein 6
UTP23	223.806	-0.138985	0.310405	-0.447754	0.654331	0.947916	UTP20, small subunit processome component
VEGFC	77.8206	-0.219603	0.487951	-0.450052	0.652673	0.947916	vitamin D receptor
WDR20	722.139	-0.0728478	0.158684	-0.459076	0.646179	0.947916	WD repeat domain 19
WDR48	711.05	-0.0803187	0.176922	-0.453978	0.649845	0.947916	WD repeat domain 47
WDR77	74.9915	0.166378	0.356727	0.466403	0.640927	0.947916	WD repeat domain 76
YES1	8.23971	-0.428891	0.947544	-0.452634	0.650812	0.947916	YEATS domain containing 4
YIPF6	831.397	0.0882499	0.191673	0.46042	0.645215	0.947916	Yip1 domain family member 5
ZC4H2	13.6828	-0.297519	0.636698	-0.467285	0.640296	0.947916	zinc finger CCCH-type containing 7B
ZCCHC9	131.024	0.211994	0.463799	0.457083	0.647612	0.947916
ZMPSTE24	222.593	-0.140975	0.305401	-0.461606	0.644364	0.947916	zinc finger MIZ-type containing 2
CCT4	87.7886	-0.185278	0.417142	-0.44416	0.656927	0.947994	chaperonin containing TCP1 subunit 4
CRIP1	131.144	-0.200456	0.450267	-0.445194	0.65618	0.947994
ELK3	32.7013	0.22915	0.515299	0.444694	0.656541	0.947994	ELK3, ETS transcription factor
EXOC5	1139.83	-0.15438	0.347029	-0.444862	0.65642	0.947994	exocyst complex component 5
HPS6	1880.87	0.0635636	0.142792	0.445148	0.656213	0.947994	HPS6, biogenesis of lysosomal organelles complex 2 subunit 3
LOC102067041	6.57782	0.39595	0.892261	0.443761	0.657216	0.947994	C-factor-like
LOC102069558	38.5861	0.194597	0.438207	0.444076	0.656988	0.947994	C-type lectin domain family 4 member E-like
LOC102074836	27.4118	0.219745	0.494458	0.444415	0.656742	0.947994
LOC102075389	60.7996	-0.171313	0.385997	-0.443819	0.657174	0.947994	transcription activator BRG1-like
MED30	111.117	-0.154392	0.346784	-0.445212	0.656166	0.947994	mediator complex subunit 28
PLCG1	896.208	0.166251	0.374334	0.444123	0.656953	0.947994	phospholipase C beta 4
SCOC	267.546	0.201898	0.454358	0.444359	0.656783	0.947994	sodium channel epithelial 1 gamma subunit
SGK3	1550.09	0.141618	0.318811	0.444207	0.656893	0.947994	serum/glucocorticoid regulated kinase 1
TDRD3	642.39	-0.0709347	0.159834	-0.443802	0.657186	0.947994	tudor domain containing 12
THOC1	468.467	-0.100226	0.22565	-0.444167	0.656922	0.947994	threonine synthase like 1
TIMM13	248.75	0.0915701	0.206342	0.443778	0.657203	0.947994	tigger transposable element derived 4
CCDC88A	20.8623	0.287935	0.649116	0.443581	0.657346	0.94801	coiled-coil domain containing 88A
NUBPL	20.3967	-0.299276	0.674886	-0.443447	0.657442	0.94801	nucleotide binding protein 2
CEP85	37.5721	-0.17582	0.396839	-0.443051	0.657729	0.948158	centrosomal protein 85
KIAA0430	2792.95	-0.0738803	0.166788	-0.442961	0.657794	0.948158
PSMG4	107.337	-0.128648	0.290678	-0.442579	0.65807	0.948158	proteasome assembly chaperone 3
RAC2	759.636	0.122897	0.277695	0.44256	0.658084	0.948158	Rac family small GTPase 1
TMEM104	600.923	0.0914031	0.20641	0.442824	0.657893	0.948158	transmembrane protein 100
ACAD11	44.4033	0.195293	0.441526	0.442313	0.658263	0.948159	acyl-CoA dehydrogenase family member 11
EP300	3674.82	-0.104454	0.236917	-0.440887	0.659294	0.948159	E1A binding protein p300
FH	194.103	-0.0874005	0.197989	-0.441442	0.658893	0.948159	fumarate hydratase
GBE1	33.4481	0.237896	0.538175	0.442042	0.658459	0.948159	1,4-alpha-glucan branching enzyme 1
KCNK1	11.5894	-0.252547	0.572416	-0.441194	0.659072	0.948159	potassium two pore domain channel subfamily K member 1
LOC102069214	3467.41	0.0795263	0.180424	0.440774	0.659377	0.948159
LOC102069846	204.566	0.10107	0.229301	0.440773	0.659378	0.948159
LOC102072448	491.483	-0.125243	0.284069	-0.44089	0.659293	0.948159	transducin-like enhancer protein 1
ORC3	837.628	-0.344202	0.778774	-0.441979	0.658504	0.948159	origin recognition complex subunit 2
SIPA1L1	16.7564	-0.251929	0.570073	-0.441924	0.658545	0.948159	SIN3 transcription regulator family member B
SPARC	164.728	-0.24428	0.552915	-0.441804	0.658631	0.948159	sperm associated antigen 9
TMEM97	14.6931	0.208244	0.471684	0.441491	0.658858	0.948159	transmembrane protein 9
KCTD6	472.67	0.109075	0.247615	0.440503	0.659573	0.948285	potassium channel tetramerization domain containing 6
RNF141	963.334	-0.0903445	0.205225	-0.440222	0.659776	0.948421	ring finger protein 14
CLDND1	426.475	0.115429	0.262602	0.43956	0.660255	0.948645	claudin domain containing 1
SGSM2	14.7169	-0.255485	0.58115	-0.439619	0.660213	0.948645	sphingosine-1-phosphate lyase 1
SUDS3	2971.54	0.107105	0.243618	0.439642	0.660196	0.948645	SUN domain containing ossification factor
MTIF3	65.5955	0.194123	0.442179	0.439015	0.660651	0.949008	mitochondrial translational initiation factor 2
PIK3R2	466.558	0.0778404	0.177348	0.438914	0.660724	0.949008	phosphoinositide-3-kinase regulatory subunit 1
LCMT2	163.291	-0.263773	0.602032	-0.438139	0.661286	0.949095	leucine carboxyl methyltransferase 2
LOC102065137	122.718	-0.160172	0.365618	-0.438086	0.661324	0.949095
RUVBL1	87.2865	-0.150509	0.343233	-0.438504	0.661021	0.949095	runt related transcription factor 3
TAMM41	126.166	0.183337	0.418332	0.438257	0.6612	0.949095	transaldolase 1
USP45	3111.33	-0.0916	0.208812	-0.438673	0.660899	0.949095	ubiquitin specific peptidase 42
METTL9	78.8501	0.153762	0.35159	0.437334	0.661869	0.949211	methyltransferase like 6
PDIK1L	1307.15	0.114227	0.261228	0.437268	0.661917	0.949211	protein disulfide isomerase family A member 6
RPS27A	4700.93	-0.0765524	0.174899	-0.437694	0.661608	0.949211	ribosomal protein S25
SLC39A13	241.898	0.173662	0.396892	0.437555	0.661709	0.949211	solute carrier family 39 member 10
TMX2	128.795	0.101532	0.232216	0.43723	0.661944	0.949211	transmembrane and tetratricopeptide repeat containing 3
LOC102067634	17.6218	0.228281	0.522296	0.437072	0.662059	0.949221
ASPM	33.0882	0.298676	0.68395	0.436692	0.662334	0.949461	abnormal spindle microtubule assembly
DIABLO	484.177	0.0920696	0.210917	0.436519	0.66246	0.949486	diablo IAP-binding mitochondrial protein
AMD1	344.215	-0.206658	0.474136	-0.435862	0.662937	0.949511	adenosylmethionine decarboxylase 1
ARHGAP15	153.545	-0.172522	0.398124	-0.433337	0.66477	0.949511	Rho GTPase activating protein 15
ARSG	680.653	-0.103073	0.236701	-0.435456	0.663231	0.949511
EPC2	338.575	0.0821559	0.189378	0.43382	0.664419	0.949511	enhancer of polycomb homolog 2
ERI2	12.0371	-0.326487	0.748838	-0.435992	0.662842	0.949511	ERI1 exoribonuclease family member 2
FAM193A	799.368	-0.0630363	0.145393	-0.433558	0.664609	0.949511	family with sequence similarity 193 member A
IFT81	7.49168	-0.407834	0.940815	-0.43349	0.664659	0.949511	intraflagellar transport 81
KPNA2	16.0144	0.323717	0.747394	0.433127	0.664922	0.949511	karyopherin subunit alpha 2
LOC102061217	3923.21	-0.0803405	0.18569	-0.43266	0.665262	0.949511
LOC102061245	12.8332	-0.283038	0.653829	-0.432893	0.665093	0.949511	death-associated protein kinase 3
LOC102066904	118.511	0.16516	0.380196	0.434408	0.663992	0.949511
LOC102067279	310.653	0.522706	1.20334	0.434378	0.664014	0.949511
LOC102072182	33.2721	-0.16812	0.388669	-0.432552	0.66534	0.949511	translation initiation factor IF-2-like
LRRK1	9.04112	-0.278259	0.639922	-0.434832	0.663685	0.949511	LRR binding FLII interacting protein 2
MFSD9	40.5205	-0.162448	0.374792	-0.433435	0.664699	0.949511	major facilitator superfamily domain containing 8
NARS2	75.9542	0.134213	0.309214	0.434045	0.664256	0.949511
NEK1	3392.28	-0.0979798	0.225252	-0.434979	0.663578	0.949511	nei like DNA glycosylase 3
NOL6	337.934	0.128739	0.297303	0.433023	0.664998	0.949511	nucleolar protein 12
RAB19	24.5963	0.209639	0.482563	0.434428	0.663977	0.949511	RAB18, member RAS oncogene family
RAB23	17.9055	-0.216373	0.497086	-0.435282	0.663358	0.949511	RAB22A, member RAS oncogene family
RBBP7	385.405	-0.135107	0.310156	-0.435609	0.66312	0.949511	RB binding protein 6, ubiquitin ligase
REEP5	98.8432	-0.158348	0.36562	-0.433095	0.664946	0.949511	receptor accessory protein 3
STARD3NL	105.629	-0.403615	0.92628	-0.435738	0.663027	0.949511	StAR related lipid transfer domain containing 3
TEC	136.1	-0.150464	0.348028	-0.432332	0.6655	0.949511	TEA domain transcription factor 3
TMEM64	15.7945	-0.301224	0.69298	-0.434679	0.663795	0.949511	transmembrane protein 63B
TRIM66	7.09777	-0.389045	0.892323	-0.435991	0.662843	0.949511	tripartite motif containing 65
TSTD2	126.717	-0.147873	0.341957	-0.432432	0.665427	0.949511	tissue specific transplantation antigen P35B
VTA1	1590.01	-0.0492619	0.113131	-0.43544	0.663243	0.949511	V-set and transmembrane domain containing 2 like
VPRBP	3504.7	0.0631878	0.146224	0.432129	0.665648	0.949568	VOPP1, WBP1/VOPP1 family member
CLCC1	995.832	-0.0777785	0.18013	-0.43179	0.665894	0.949611	chloride channel CLIC like 1
RAB8A	1764.33	0.0807761	0.187053	0.431836	0.665861	0.949611	RAB7A, member RAS oncogene family
POLG	26.556	0.201339	0.466683	0.431426	0.666158	0.949835	DNA polymerase epsilon 2, accessory subunit
HEPH	249.423	0.119091	0.276343	0.430953	0.666502	0.949869	hephaestin
NSMCE2	179.344	0.125608	0.29147	0.430947	0.666507	0.949869	NSE1 homolog, SMC5-SMC6 complex component
SF3B5	9.85293	-0.304288	0.705878	-0.431078	0.666412	0.949869	splicing factor 3b subunit 3
TRPC4AP	2599.17	0.0521635	0.121186	0.430443	0.666873	0.950238	transient receptor potential cation channel subfamily C member 3
LOC102074378	9.92561	-0.321577	0.748379	-0.429698	0.667416	0.950856
LOC102069412	7.7653	0.338669	0.789512	0.428959	0.667953	0.95098
LOC102073617	303.513	0.131571	0.306981	0.428597	0.668217	0.95098	ATP-binding cassette sub-family A member 8-B-like
NUDT19	390.839	-0.141516	0.330213	-0.428559	0.668244	0.95098	nudix hydrolase 14
RABL6	386.024	0.105523	0.245987	0.428978	0.667939	0.95098
RSL1D1	161.853	-0.130824	0.305279	-0.428538	0.668259	0.95098	remodeling and spacing factor 1
SAP30L	1456.36	-0.0700993	0.163287	-0.429301	0.667704	0.95098	SAP30 binding protein
ZFYVE27	414.349	0.0976491	0.227827	0.428612	0.668206	0.95098	zinc finger FYVE-type containing 26
ADAT1	48.0493	-0.166738	0.390734	-0.42673	0.669576	0.951144	adenosine deaminase, tRNA specific 1
BCL7A	200.946	0.165902	0.388526	0.427003	0.669377	0.951144	BCL tumor suppressor 7A
EFHD1	334.083	-0.230909	0.539662	-0.427877	0.66874	0.951144	EF-hand domain family member D1
INPP5A	58.1539	0.182805	0.428817	0.426301	0.669888	0.951144	inositol polyphosphate-5-phosphatase A
LOC102062319	5573.97	0.0911089	0.213165	0.427411	0.66908	0.951144
LOC102064851	1973.86	0.135716	0.317736	0.427136	0.66928	0.951144
LOC102066494	11.0632	-0.386634	0.904633	-0.427394	0.669093	0.951144
LOC102070686	203.183	0.405446	0.951016	0.426329	0.669868	0.951144	collagen alpha-1(II) chain
LOC102071142	22.1261	0.198502	0.465166	0.426733	0.669574	0.951144	leucine-zipper-like transcriptional regulator 1
MKKS	525.725	0.090599	0.212435	0.426479	0.669759	0.951144	melanogenesis associated transcription factor
POLL	125.871	-0.131292	0.306963	-0.427714	0.66886	0.951144	DNA polymerase kappa
RAB20	30.2224	-0.187664	0.439887	-0.426618	0.669658	0.951144	RAB1A, member RAS oncogene family
RANBP10	6047.38	-0.0555989	0.130021	-0.427615	0.668931	0.951144	RAN binding protein 1
TRIM33	1034.07	-0.0737277	0.172813	-0.426632	0.669647	0.951144	tripartite motif containing 32
NFIA	24.5808	-0.305465	0.717706	-0.425613	0.67039	0.951348	nuclear factor, erythroid 2 like 3
PKIG	8.01531	0.388988	0.913863	0.425653	0.670361	0.951348	polycystin 2 like 1, transient receptor potential cation channel
TP53BP1	64.8638	-0.152663	0.358753	-0.425539	0.670444	0.951348	torsin family 3 member A
UBLCP1	1417.91	0.0706936	0.166139	0.42551	0.670465	0.951348	ubiquitin like 7
BRICD5	8.49631	-0.461936	1.08751	-0.424763	0.671009	0.951436	BRICHOS domain containing 5
LOC102061979	128.48	-0.160886	0.378425	-0.425148	0.670729	0.951436	tubulin beta-7 chain-like
LOC102065787	669.334	-0.13848	0.326179	-0.424552	0.671163	0.951436	cbp/p300-interacting transactivator 3
NKRF	1814.81	-0.0714795	0.168398	-0.424468	0.671224	0.951436	NFKB inhibitor interacting Ras like 2
RAD17	226.378	0.160508	0.378213	0.424387	0.671284	0.951436	RAD1 checkpoint DNA exonuclease
RFC1	36.1881	-0.181751	0.427632	-0.425019	0.670823	0.951436	REX4 homolog, 3'-5' exonuclease
SART3	1971.28	-0.0876642	0.206563	-0.424394	0.671278	0.951436	seryl-tRNA synthetase
TTLL12	19.9801	0.216536	0.51047	0.42419	0.671427	0.951486	tubulin tyrosine ligase like 1
MPP1	3099.36	-0.0818087	0.193036	-0.4238	0.671711	0.951736
POR	56.213	0.192191	0.453876	0.423443	0.671972	0.951794	POP4 homolog, ribonuclease P/MRP subunit
STON2	15.6645	-0.244086	0.576279	-0.423555	0.67189	0.951794	stonin 1
UBC	42115.8	0.0837915	0.197949	0.423298	0.672078	0.951794	ubiquitin associated and SH3 domain containing A
CCNB3	12.164	0.321347	0.761475	0.422006	0.673021	0.952115	cyclin B3
COMMD1	171.127	0.13535	0.320562	0.422227	0.672859	0.952115	copper metabolism domain containing 1
LOC102074069	288.256	-0.150169	0.355868	-0.421978	0.673041	0.952115	major facilitator superfamily domain-containing protein 6-like
METTL10	39.4719	-0.245684	0.581643	-0.422396	0.672736	0.952115	meteorin like, glial cell differentiation regulator
MPC1	6154.21	-0.0596985	0.141381	-0.422252	0.672841	0.952115	Mov10 RISC complex RNA helicase
NCF1	78.716	-0.190173	0.451017	-0.421653	0.673278	0.952115	neutral cholesterol ester hydrolase 1
SP4	371.57	0.115184	0.273046	0.421848	0.673136	0.952115	Sp3 transcription factor
SPPL2B	1008.3	-0.0585909	0.138926	-0.421741	0.673214	0.952115	signal peptide peptidase like 2A
VDAC2	1733.01	-0.0643811	0.152628	-0.421818	0.673158	0.952115	voltage dependent anion channel 1
HECA	212.568	0.171906	0.407918	0.421423	0.673446	0.952199	hdc homolog, cell cycle regulator
EPS15	856.942	0.123291	0.292844	0.421013	0.673746	0.952463	epidermal growth factor receptor pathway substrate 15
SEC11C	17.3829	-0.225794	0.536492	-0.420871	0.673849	0.952463	SEC11 homolog A, signal peptidase complex subunit
ASCL3	69.4705	-0.142071	0.338297	-0.419958	0.674516	0.9525	achaete-scute family bHLH transcription factor 3
CSNK1G3	173.579	-0.160318	0.381748	-0.419959	0.674516	0.9525	casein kinase 1 gamma 3
ERRFI1	382.415	0.101664	0.242354	0.419485	0.674861	0.9525	ERBB receptor feedback inhibitor 1
GPD1L	20.6994	0.206709	0.493007	0.419283	0.675009	0.9525	glycerol-3-phosphate dehydrogenase 1 like
LOC102062264	612.165	-0.080884	0.192615	-0.419925	0.67454	0.9525
LOC102064792	8.30865	-0.319586	0.76151	-0.419674	0.674724	0.9525	uncharacterized LOC102064792
LOC102069854	139.619	0.138885	0.330469	0.420266	0.674291	0.9525
MGAT4B	34.8932	0.129571	0.309086	0.419205	0.675066	0.9525	alpha-1,3-mannosyl-glycoprotein 4-beta-N-acetylglucosaminyltransferase A
PEX26	19.3017	-0.194598	0.463816	-0.419559	0.674808	0.9525	peroxisomal biogenesis factor 2
RABGGTB	1419.63	-0.0776876	0.184831	-0.420317	0.674254	0.9525	RAB guanine nucleotide exchange factor 1
RCN2	22.8927	0.192993	0.459508	0.42	0.674486	0.9525	RNA terminal phosphate cyclase like 1
TPX2	102.61	-0.217154	0.518631	-0.418705	0.675432	0.95271
TRNT1	1227.43	0.11885	0.283796	0.418788	0.675371	0.95271	tRNA selenocysteine 1 associated protein 1
KDM2B	111.348	0.125625	0.300275	0.418368	0.675678	0.952904	lysine demethylase 2B
LOC102073473	4664.34	-0.0757397	0.181215	-0.417955	0.67598	0.953177	G-protein coupled receptor 183-like
SLC9A1	766.736	0.143589	0.343959	0.417458	0.676343	0.953536	solute carrier family 8 member B1
HINT2	12.0384	0.274904	0.659085	0.4171	0.676606	0.953754	histidine triad nucleotide binding protein 2
AIP	566.659	0.063371	0.152048	0.416784	0.676836	0.953763
ERGIC1	2330.61	-0.25838	0.62066	-0.416299	0.677191	0.953763	endoplasmic reticulum-golgi intermediate compartment 1
FKBP8	378.643	0.0943456	0.22672	0.416133	0.677313	0.953763
LOC102075271	514.624	0.0673896	0.16175	0.416629	0.67695	0.953763
PARG	2096.87	-0.0821694	0.197156	-0.416774	0.676844	0.953763	par-6 family cell polarity regulator beta
SH3BGRL	368.232	-0.141823	0.340752	-0.416208	0.677258	0.953763	SH2 domain containing 3C
SMG8	90.5435	0.136638	0.328414	0.416053	0.677371	0.953763	SMG7, nonsense mediated mRNA decay factor
ABCD2	156.256	-0.121343	0.291948	-0.415633	0.677679	0.953969	ATP binding cassette subfamily D member 2
GTPBP1	1305.59	-0.0836621	0.201325	-0.415557	0.677734	0.953969	GTP binding protein 1
LOC102066829	45.7577	-0.188524	0.454434	-0.414854	0.678249	0.954029	tubulin beta-1 chain
LOC102068661	7.36602	-0.474273	1.14228	-0.415199	0.677996	0.954029
LOC102073848	95.1799	-0.133502	0.3218	-0.414859	0.678245	0.954029
SQRDL	6818.27	0.0999503	0.240985	0.414757	0.67832	0.954029	squalene epoxidase
TSHZ1	25.7786	0.222285	0.53527	0.415277	0.677939	0.954029	tumor susceptibility 101
RBM12	1104.82	-0.0751487	0.181256	-0.4146	0.678435	0.954038	RB transcriptional corepressor like 2
ITGB1BP1	61.8111	-0.159612	0.386143	-0.413348	0.679352	0.954158	integrin subunit beta 1 binding protein 1
LOC102067432	72.8572	-0.148119	0.357954	-0.413794	0.679025	0.954158	cell surface glycoprotein CD200 receptor 1-A-like
LOC102068405	5.73055	-0.373405	0.902241	-0.413864	0.678974	0.954158	protein kinase C alpha type
LOC102071462	1535.85	0.0899564	0.217629	0.413348	0.679351	0.954158	mas-related G-protein coupled receptor member H-like
MUL1	686.249	0.0792637	0.191783	0.413299	0.679387	0.954158	mucin 4, cell surface associated
NUP205	168.069	0.090299	0.218224	0.413791	0.679027	0.954158	nucleoporin 188
TNRC18	32.7729	-0.197271	0.4768	-0.41374	0.679064	0.954158	transportin 1
ZFYVE9	167.316	0.140115	0.338438	0.414004	0.678871	0.954158	zinc finger FYVE-type containing 28
NFAT5	55.9468	-0.140469	0.340041	-0.413094	0.679538	0.954217	NFAT activating protein with ITAM motif 1
ARHGEF7	32.9898	-0.191907	0.465205	-0.412521	0.679958	0.954341	Rho guanine nucleotide exchange factor 7
EPX	33.0018	-0.299604	0.726521	-0.412381	0.68006	0.954341
PITPNC1	77.7977	-0.192841	0.467416	-0.412569	0.679923	0.954341	phosphatidylinositol transfer protein beta
POFUT1	117.877	0.14632	0.354649	0.412578	0.679916	0.954341	podocalyxin like
ALOXE3	61.7026	-0.177174	0.430724	-0.411341	0.680822	0.954457
ARGLU1	2283.65	0.0559715	0.136263	0.410763	0.681247	0.954457	arginine and glutamate rich 1
ARIH2	1418.12	0.0725616	0.176354	0.411454	0.68074	0.954457	ariadne RBR E3 ubiquitin protein ligase 2
CAPZA1	1120.47	0.0958469	0.233328	0.410782	0.681232	0.954457	capping actin protein of muscle Z-line subunit alpha 1
CEBPG	2878.15	0.0746283	0.181753	0.410603	0.681364	0.954457	CCAAT enhancer binding protein gamma
CPEB2	301.769	-0.138747	0.337548	-0.411043	0.681041	0.954457	cytoplasmic polyadenylation element binding protein 2
ERCC4	94.1606	-0.15739	0.382823	-0.411132	0.680976	0.954457	ERCC excision repair 4, endonuclease catalytic subunit
LOC102062786	2685.29	-0.0656604	0.160124	-0.41006	0.681762	0.954457
LOC102063071	1549.88	0.076512	0.186292	0.410711	0.681285	0.954457
LOC102066700	98.6256	-0.197797	0.481912	-0.410443	0.681481	0.954457	poly [ADP-ribose] polymerase 10-like
MESDC2	870.705	-0.0716007	0.174207	-0.41101	0.681065	0.954457
MITF	1822.7	0.0944067	0.229701	0.410998	0.681074	0.954457	microtubule interacting and trafficking domain containing 1
NOLC1	239.074	0.10209	0.248762	0.410392	0.681519	0.954457	nucleolar protein 9
SKIL	23.4463	-0.21833	0.532448	-0.410049	0.68177	0.954457	SKI/DACH domain containing 1
XRCC3	90.3972	0.114984	0.280374	0.410109	0.681726	0.954457	X-ray repair cross complementing 2
ICT1	460.013	0.123082	0.3003	0.409862	0.681907	0.954496
LOC102064895	540.767	-0.106641	0.260422	-0.409493	0.682178	0.954571	coatomer subunit alpha-like
RPS15A	1917.54	0.0685498	0.167357	0.409603	0.682097	0.954571	ribosomal protein S15
EDA	10.7295	0.26723	0.652894	0.4093	0.68232	0.954618	ectodysplasin A
TOP3A	246.895	0.111679	0.273065	0.408983	0.682552	0.954791	DNA topoisomerase II beta
MITD1	80.1285	-0.136255	0.333559	-0.408489	0.682915	0.955147	mitotic spindle positioning
AEN	268.899	-0.409215	1.00469	-0.407305	0.683784	0.955229	apoptosis enhancing nuclease
CCBL1	187.681	-0.129894	0.318951	-0.407253	0.683822	0.955229
CMTM6	129.081	-0.111419	0.273236	-0.407776	0.683438	0.955229	CKLF like MARVEL transmembrane domain containing 6
COQ6	197.614	-0.0777701	0.190941	-0.4073	0.683788	0.955229	coenzyme Q6, monooxygenase
DMXL1	4577.97	-0.0952315	0.23394	-0.407077	0.683951	0.955229	Dmx like 1
LOC102067546	118.818	0.209099	0.512341	0.408126	0.683181	0.955229	cytochrome P450 1A5-like
LPCAT3	1120.25	0.123745	0.303635	0.407545	0.683607	0.955229	lysophosphatidylcholine acyltransferase 2
MBNL2	45.1678	-0.22154	0.544215	-0.407081	0.683948	0.955229	muscleblind like splicing regulator 1
SAMM50	936.877	-0.0827044	0.2031	-0.40721	0.683854	0.955229	SAM and HD domain containing deoxynucleoside triphosphate triphosphohydrolase 1
CYTH3	6.83168	-0.369416	0.908006	-0.406844	0.684123	0.955262	cytohesin 3
PPP2R3B	61.633	0.337814	0.83052	0.40675	0.684192	0.955262	protein phosphatase 2 regulatory subunit Bdelta
CCDC82	171.561	-0.155197	0.381784	-0.406504	0.684373	0.955349	coiled-coil domain containing 82
CCNE2	66.3103	0.154333	0.379786	0.406369	0.684471	0.955349	cyclin E2
2018-03-05	5234.47	-0.0813637	0.203114	-0.400582	0.688728	0.955453
AAED1	12.998	0.291694	0.728282	0.400524	0.688771	0.955453
AAGAB	194.827	-0.131315	0.326749	-0.401882	0.687771	0.955453	alpha and gamma adaptin binding protein
ALG9	14.8735	-0.350584	0.877825	-0.399378	0.689615	0.955453	ALG9, alpha-1,2-mannosyltransferase
ANO5	499.269	-0.156754	0.387203	-0.404836	0.685598	0.955453	anoctamin 5
ARPC3	886.952	0.105496	0.262464	0.401943	0.687726	0.955453	actin related protein 2/3 complex subunit 3
BRAP	1604.37	0.0541153	0.135537	0.399266	0.689697	0.955453	BRCA1 associated protein
CAPZA2	1149.48	0.0731954	0.183364	0.399181	0.68976	0.955453	capping actin protein of muscle Z-line subunit alpha 2
CCDC50	11.0118	-0.256766	0.634746	-0.404517	0.685833	0.955453	coiled-coil domain containing 50
CD2	86.757	-0.16882	0.416334	-0.405492	0.685116	0.955453	CD2 molecule
CSNK1G1	16.4698	0.200242	0.498616	0.401596	0.687982	0.955453	casein kinase 1 gamma 1
EAPP	1108.27	0.053474	0.133643	0.400127	0.689063	0.955453	E2F associated phosphoprotein
EEF2	7311.33	-0.0755929	0.187777	-0.402568	0.687266	0.955453	eukaryotic translation elongation factor 2
ELAVL1	2509.14	-0.0526083	0.130414	-0.403396	0.686657	0.955453	ELAV like RNA binding protein 1
ESF1	209.24	-0.0793338	0.196543	-0.403646	0.686473	0.955453	ESF1 nucleolar pre-rRNA processing protein homolog
FCHSD1	1280.34	-0.118582	0.293696	-0.403758	0.686391	0.955453	FCH and double SH3 domains 1
GLG1	697.846	-0.0657908	0.163691	-0.401921	0.687742	0.955453	golgi glycoprotein 1
GORASP1	283.354	-0.0948827	0.236166	-0.401763	0.687859	0.955453	golgi reassembly stacking protein 1
HIBCH	876.556	0.120726	0.300859	0.401272	0.68822	0.955453	3-hydroxyisobutyryl-CoA hydrolase
INSIG2	738.525	-0.0952947	0.235051	-0.405421	0.685168	0.955453	insulin induced gene 2
LOC102065281	692.471	0.0747391	0.184935	0.404138	0.686111	0.955453
LOC102066171	51.772	-0.153384	0.380188	-0.403443	0.686623	0.955453	exocyst complex component 4-like
LOC102068313	241.21	-0.0972787	0.242036	-0.401918	0.687744	0.955453	alpha/beta hydrolase domain-containing protein 17A
LOC102069284	157.093	-0.173437	0.432475	-0.401034	0.688395	0.955453
LOC102070192	6.33036	-0.31608	0.785707	-0.402287	0.687473	0.955453
LOC102070291	14726.3	0.0993683	0.247218	0.401945	0.687724	0.955453	pancreatic secretory trypsin inhibitor-like
LOC102071784	331.496	-0.107017	0.268082	-0.399196	0.689749	0.955453
LOC102074044	734.652	0.0740407	0.184272	0.401801	0.68783	0.955453	WAS protein family homolog 1
LOC102074574	1128.01	0.0920472	0.228592	0.402669	0.687192	0.955453	mitotic checkpoint serine/threonine-protein kinase BUB1 beta-like
LOC102074633	7.47239	0.306525	0.764186	0.401113	0.688337	0.955453	NAD-dependent protein deacetylase sirtuin-2-like
LOC102075193	79.2019	-0.114131	0.284228	-0.401548	0.688016	0.955453	histone H5
LOC102075461	45.2071	0.145305	0.360889	0.402632	0.687219	0.955453
MSL3	7224.04	-0.105274	0.261843	-0.402049	0.687648	0.955453	MSL complex subunit 2
NDUFB8	2729.28	0.066633	0.166346	0.40057	0.688737	0.955453	NADH:ubiquinone oxidoreductase subunit B5
NLRC5	789.781	-0.168045	0.414469	-0.405448	0.685148	0.955453	nemo like kinase
NMNAT1	27.8234	0.201055	0.501047	0.401269	0.688222	0.955453	N-myc and STAT interactor
NSUN4	19.1896	0.243187	0.599642	0.405554	0.68507	0.955453	NOP2/Sun RNA methyltransferase family member 3
NXT2	1261.89	0.073156	0.18302	0.399715	0.689367	0.955453	neurexophilin 2
P2RY1	142.534	0.128957	0.321843	0.400683	0.688654	0.955453
RAF1	262.617	-0.0774647	0.194017	-0.399267	0.689697	0.955453	ribonucleic acid export 1
RPN1	838.105	0.0519857	0.129841	0.400379	0.688877	0.955453	ribosomal protein lateral stalk subunit P2
SCLY	69.3428	0.118615	0.294342	0.402984	0.68696	0.955453	sodium channel and clathrin linker 1
SEZ6L	33.2358	0.216051	0.539072	0.400784	0.688579	0.955453	senataxin
SPTSSA	21030.1	-0.0856072	0.214149	-0.399755	0.689337	0.955453	serine palmitoyltransferase long chain base subunit 2
SURF6	133.83	0.130461	0.321628	0.405628	0.685016	0.955453	surfeit 4
TM7SF3	397.73	0.140677	0.350739	0.401087	0.688356	0.955453	transmembrane 6 superfamily member 1
VDAC1	2097.95	-0.102691	0.254452	-0.403576	0.686524	0.955453	valosin containing protein interacting protein 1
ZFP91	686.701	0.0774697	0.193778	0.399786	0.689314	0.955453	ZFP36 ring finger protein like 1
LOC102072976	1504.09	0.0843812	0.211939	0.398138	0.690528	0.955513
LOC102075161	59.4397	-0.267408	0.671106	-0.398459	0.690292	0.955513	myotubularin-related protein 5-like
NOTCH1	30.8566	0.220793	0.555247	0.397648	0.69089	0.955513	nitric oxide synthase 2
NUDT21	341.633	0.0951557	0.239195	0.397816	0.690766	0.955513	nudix hydrolase 2
PRCC	1457.23	0.0568117	0.142595	0.398412	0.690327	0.955513	protease associated domain containing 1
SMIM11	159.751	0.204887	0.514175	0.398476	0.690279	0.955513	SMG8, nonsense mediated mRNA decay factor
STAB1	173.797	-0.192192	0.483236	-0.39772	0.690837	0.955513	ST8 alpha-N-acetyl-neuraminide alpha-2,8-sialyltransferase 6
TICRR	7.59986	0.441221	1.10875	0.397945	0.690671	0.955513	T cell lymphoma invasion and metastasis 2
XPO5	932.683	0.0758189	0.19025	0.398522	0.690245	0.955513	exportin 4
ZNF259	262.668	-0.103467	0.26004	-0.397888	0.690713	0.955513	zinc finger protein 236
SAP130	630.385	0.0847696	0.213318	0.397387	0.691082	0.955629	SAM domain, SH3 domain and nuclear localization signals 1
PARD6B	6.75007	-0.460524	1.15998	-0.397011	0.69136	0.955712	par-3 family cell polarity regulator beta
RGS1	193.456	-0.14073	0.354364	-0.397133	0.69127	0.955712	RGP1 homolog, RAB6A GEF complex partner 1
SNAPC4	381.646	0.0981186	0.247265	0.396815	0.691504	0.955762	small nuclear RNA activating complex polypeptide 3
ACADM	676.258	-0.101223	0.258521	-0.391545	0.695394	0.955907	acyl-CoA dehydrogenase medium chain
ADPRM	95.8392	0.128184	0.327572	0.391317	0.695563	0.955907	ADP-ribose/CDP-alcohol diphosphatase, manganese dependent
ATP6V0E1	1082.6	0.145835	0.369565	0.394613	0.693128	0.955907	ATPase H+ transporting V0 subunit e1
BCLAF1	808.128	0.0882422	0.224025	0.393894	0.693659	0.955907	BCL2 associated transcription factor 1
BLK	10.4342	0.256032	0.654852	0.390977	0.695814	0.955907	BLK proto-oncogene, Src family tyrosine kinase
CCDC71	441.114	-0.0786772	0.199784	-0.393812	0.69372	0.955907	coiled-coil domain containing 71
CELF1	3950.46	-0.0561545	0.143643	-0.390932	0.695848	0.955907	CUGBP Elav-like family member 1
CEP57L1	16.3192	-0.272243	0.694601	-0.391942	0.695101	0.955907	centrosomal protein 57 like 1
CMIP	735.627	0.135981	0.34538	0.393715	0.693791	0.955907	c-Maf inducing protein
CTBP1	2830.58	0.0862072	0.219748	0.3923	0.694836	0.955907	C-terminal binding protein 1
DCAF17	2282.27	-0.062159	0.15689	-0.396194	0.691962	0.955907	DDB1 and CUL4 associated factor 17
DDX47	399.181	0.074337	0.189045	0.393223	0.694155	0.955907	DEAD-box helicase 47
DENR	89.2267	-0.100246	0.254891	-0.393289	0.694106	0.955907	density regulated re-initiation and release factor
DNAJC24	137.026	-0.113155	0.28873	-0.391906	0.695128	0.955907	DnaJ heat shock protein family (Hsp40) member C24
EEF1B2	7068.03	0.0749641	0.19163	0.391192	0.695656	0.955907	eukaryotic translation elongation factor 1 beta 2
ELFN1	9.72342	-0.371681	0.943625	-0.393887	0.693665	0.955907	extracellular leucine rich repeat and fibronectin type III domain containing 1
KPNA5	1539.53	0.0746749	0.188644	0.395851	0.692215	0.955907	karyopherin subunit alpha 5
LEMD3	529.01	0.0643629	0.164396	0.391511	0.69542	0.955907	LEM domain containing 3
LOC102061012	7.84166	0.356863	0.901921	0.39567	0.692348	0.955907	granulocyte-macrophage colony-stimulating factor receptor subunit alpha-like
LOC102062082	1757.02	0.0953442	0.243078	0.392238	0.694883	0.955907	dynein light chain 1, cytoplasmic
LOC102062385	59.7776	-0.140382	0.358597	-0.391475	0.695446	0.955907
LOC102063804	31.5241	-0.176575	0.445764	-0.396117	0.692019	0.955907	uncharacterized LOC102063804
LOC102071905	403.013	-0.104419	0.267053	-0.391004	0.695794	0.955907	mucin-5AC-like
LOC102073933	79.045	0.186981	0.475955	0.392854	0.694428	0.955907	lysosomal acid lipase/cholesteryl ester hydrolase-like
LRRFIP2	826.853	-0.0557142	0.141223	-0.394512	0.693203	0.955907	LRR binding FLII interacting protein 1
LSM1	22.574	-0.222018	0.563678	-0.393874	0.693674	0.955907	large 60S subunit nuclear export GTPase 1
LSM7	362.554	-0.0820601	0.209874	-0.390996	0.6958	0.955907	LSM6 homolog, U6 small nuclear RNA and mRNA degradation associated
MED22	1943.73	-0.127081	0.32347	-0.392868	0.694417	0.955907	mediator complex subunit 21
MICALL1	39.7778	0.142154	0.359025	0.395944	0.692146	0.955907	microtubule associated monooxygenase, calponin and LIM domain containing 3
POLA1	17.6762	-0.230648	0.584588	-0.394549	0.693176	0.955907	protein O-glucosyltransferase 1
POLD3	15.6591	0.18405	0.46659	0.394458	0.693243	0.955907	DNA polymerase delta 2, accessory subunit
PPRC1	331.628	-0.115593	0.294472	-0.392542	0.694658	0.955907	protein phosphatase 6 regulatory subunit 3
PSMC3	4037.01	-0.0586011	0.14842	-0.394832	0.692967	0.955907	proteasome 26S subunit, ATPase 2
RPE	610.036	0.0762551	0.194252	0.392558	0.694646	0.955907	RNA polymerase II associated protein 3
SAMD4A	30.6942	0.227792	0.577975	0.394121	0.693492	0.955907	sterile alpha motif domain containing 13
SYCP3	7.58283	-0.351334	0.891195	-0.394228	0.693413	0.955907	synapse associated protein 1
TDRD7	714.079	-0.113697	0.288778	-0.39372	0.693788	0.955907	tudor domain containing 3
UGGT2	10.552	0.258213	0.655776	0.393752	0.693764	0.955907	UDP-glucose glycoprotein glucosyltransferase 1
USP42	14.2751	-0.216061	0.550081	-0.39278	0.694482	0.955907	ubiquitin specific peptidase 40
NUP50	3501.37	0.0680902	0.174286	0.390681	0.696033	0.956013	nucleoporin 43
LOC102063765	266.07	-0.103216	0.264328	-0.390484	0.696179	0.956064
LOC102070532	20.0607	-0.253207	0.64942	-0.389897	0.696613	0.956186	regucalcin-like
MGME1	47.9642	0.105886	0.271659	0.389775	0.696703	0.956186	monoglyceride lipase
POLE2	5.8328	0.419289	1.07525	0.389947	0.696576	0.956186	DNA polymerase epsilon, catalytic subunit
TIGD4	8.457	-0.358022	0.918228	-0.389905	0.696607	0.956186	TRAF interacting protein with forkhead associated domain
DAPK2	171.576	-0.368008	0.945239	-0.389328	0.697034	0.956305	death associated protein kinase 2
GTDC1	52.0509	0.136194	0.350448	0.38863	0.69755	0.956305	glycosyltransferase like domain containing 1
LOC102061170	6.92624	-0.421974	1.08401	-0.38927	0.697076	0.956305
LOC102066106	53.9239	0.146219	0.375753	0.389136	0.697176	0.956305	kelch domain-containing protein 10-like
LOC102069776	20.2845	-0.173969	0.447345	-0.388893	0.697355	0.956305
RAD50	38.8833	-0.143823	0.369665	-0.389064	0.697229	0.956305	RAD23 homolog B, nucleotide excision repair protein
TCEA2	35.7473	0.194652	0.500811	0.388674	0.697517	0.956305	transcription elongation factor A1
CASC1	9.99189	0.276659	0.712308	0.388398	0.697722	0.956391
THRAP3	1950.35	-0.0519625	0.133845	-0.38823	0.697846	0.956412
LOC102069388	7.88241	0.536665	1.38423	0.387698	0.69824	0.956645	exportin-7-like
NR4A2	43.4921	-0.266552	0.687911	-0.387481	0.6984	0.956645	nuclear receptor subfamily 3 group C member 1
SUCO	1985.68	-0.0795419	0.205262	-0.387514	0.698376	0.956645	succinate-CoA ligase GDP-forming beta subunit
USB1	11.4781	0.295764	0.763434	0.387412	0.698451	0.956645	uroporphyrinogen III synthase
ZMYM4	70.6958	0.155498	0.401726	0.387075	0.698701	0.956839	zinc finger MYM-type containing 3
KDM8	9.35241	-0.274495	0.710618	-0.386277	0.699291	0.957051	lysine demethylase 8
LOC102061791	40.3852	0.171094	0.442898	0.386306	0.69927	0.957051	chromosome unknown open reading frame, human C1orf131
LOC102072693	20.3028	0.226687	0.586291	0.386646	0.699018	0.957051	U4/U6.U5 tri-snRNP-associated protein 2-like
METAP1D	7.15923	-0.344241	0.890587	-0.386533	0.699102	0.957051	methionyl aminopeptidase 1
PNPT1	128.658	-0.134774	0.349081	-0.386082	0.699436	0.9571	patatin like phospholipase domain containing 8
ABL1	14.4491	-0.266283	0.704914	-0.377753	0.705614	0.957145	ABL proto-oncogene 1, non-receptor tyrosine kinase
ANKRA2	1030.42	-0.124987	0.325659	-0.383796	0.70113	0.957145	ankyrin repeat family A member 2
ARAP1	36.8817	-0.194626	0.511585	-0.380437	0.703621	0.957145	ArfGAP with RhoGAP domain, ankyrin repeat and PH domain 1
CCDC14	48.9196	-0.141117	0.369579	-0.381833	0.702586	0.957145	coiled-coil domain containing 14
CDC45	12.9032	-0.288565	0.748888	-0.385324	0.699997	0.957145	cell division cycle 45
CHPT1	15.1262	-0.332197	0.868229	-0.382615	0.702005	0.957145	choline phosphotransferase 1
CMTR1	1570.64	-0.100603	0.265158	-0.379408	0.704385	0.957145	cap methyltransferase 1
CWF19L2	391.855	-0.108837	0.285194	-0.381626	0.702739	0.957145	CWF19 like cell cycle control factor 2
CXCR5	13.8723	-0.219039	0.570941	-0.383646	0.701241	0.957145	C-X-C motif chemokine receptor 5
DNAJC1	85.3917	0.169055	0.445635	0.379358	0.704422	0.957145	DnaJ heat shock protein family (Hsp40) member C1
EIF4EBP1	300.44	0.0767189	0.200596	0.382454	0.702125	0.957145	eukaryotic translation initiation factor 4E binding protein 1
ERCC3	191.31	0.102625	0.268099	0.38279	0.701876	0.957145	ERCC excision repair 3, TFIIH core complex helicase subunit
ERCC8	360.783	-0.149487	0.392953	-0.380419	0.703634	0.957145	ERCC excision repair 8, CSA ubiquitin ligase complex subunit
ETFA	407.41	-0.0949882	0.249232	-0.381124	0.703111	0.957145	electron transfer flavoprotein subunit alpha
EXTL3	125.112	-0.105194	0.277879	-0.378562	0.705013	0.957145	exostosin like glycosyltransferase 3
FAM118A	90.4188	-0.138047	0.359945	-0.383523	0.701332	0.957145	family with sequence similarity 118 member A
FAM53B	42.0559	0.234919	0.621742	0.377839	0.70555	0.957145	family with sequence similarity 53 member B
FBXO22	481.062	0.106457	0.280747	0.379191	0.704546	0.957145	F-box protein 22
GALNT1	225.468	0.112221	0.293745	0.382036	0.702435	0.957145	polypeptide N-acetylgalactosaminyltransferase 1
IDUA	66.2568	-0.173451	0.455311	-0.380952	0.703239	0.957145	iduronidase, alpha-L-
INPPL1	36.8859	0.184504	0.488526	0.377676	0.705672	0.957145	inositol polyphosphate phosphatase like 1
KIAA1328	32.97	-0.213657	0.559086	-0.382153	0.702348	0.957145	KIAA1328 ortholog
KIF20A	9.3509	0.367153	0.960621	0.382204	0.70231	0.957145	kinesin family member 20A
LOC102060480	265.444	0.108053	0.281754	0.383501	0.701348	0.957145	transducin-like enhancer protein 3
LOC102064325	242.152	-0.120483	0.318668	-0.378082	0.70537	0.957145
LOC102068498	4243.74	0.0810878	0.214578	0.377895	0.705509	0.957145	uncharacterized LOC102068491
LOC102070446	10.2206	-0.274964	0.720926	-0.381404	0.702903	0.957145	mitochondrial inner membrane protein COX18
LOC102070503	10045.1	-0.090837	0.238513	-0.380848	0.703316	0.957145	zinc finger protein 282-like
LOC102071631	96.0473	-0.115374	0.300409	-0.384058	0.700936	0.957145	twist-related protein-like
LOC102071803	40.3122	0.126495	0.333857	0.378889	0.70477	0.957145	erythroblast NAD(P)(+)--arginine ADP-ribosyltransferase-like
LOC102074021	717.377	-0.105539	0.274873	-0.383954	0.701012	0.957145	sodium/potassium-transporting ATPase subunit alpha-3-like
LOC102074120	55.1886	0.149408	0.394984	0.378265	0.705234	0.957145	T-cell receptor-associated transmembrane adapter 1
MARVELD2	9.43194	0.352014	0.923689	0.381096	0.703132	0.957145	MARVEL domain containing 1
MDH1	144.056	-0.123989	0.321975	-0.385091	0.70017	0.957145	mitochondrial calcium uniporter regulator 1
MOB4	1886.89	0.0445585	0.116448	0.382647	0.701982	0.957145	MOB kinase activator 3C
MRPS15	47.2396	-0.206703	0.546853	-0.377987	0.70544	0.957145	mitochondrial ribosomal protein S14
MSL1	1776.14	0.0558499	0.145899	0.382799	0.701869	0.957145	musashi RNA binding protein 2
MYBL1	8.55421	0.309678	0.814695	0.380115	0.70386	0.957145	MYB proto-oncogene, transcription factor
NCK2	107.63	0.137399	0.362332	0.379208	0.704533	0.957145	neutrophil cytosolic factor 4
NMRAL1	71.2153	0.339184	0.894243	0.379297	0.704467	0.957145	nicotinamide nucleotide adenylyltransferase 1
NOS1AP	153.908	0.114461	0.299779	0.381816	0.702597	0.957145	NOP58 ribonucleoprotein
PFKFB2	44.829	-0.150881	0.398604	-0.378524	0.705042	0.957145	prefoldin subunit 4
PGAM5	165.331	0.115643	0.301126	0.384037	0.700951	0.957145	phosphoglycerate mutase 1
PLEKHA1	120.877	0.0997514	0.261207	0.381887	0.702545	0.957145	pleckstrin
PRKD3	54.2167	-0.145466	0.384127	-0.378692	0.704917	0.957145	protein kinase D1
PTGS1	209.595	0.339698	0.89695	0.378726	0.704892	0.957145	prostaglandin reductase 2
SFXN2	473.44	0.117629	0.31052	0.378814	0.704826	0.957145	sideroflexin 1
SIDT2	1075.67	-0.0858272	0.226271	-0.379312	0.704457	0.957145	siah E3 ubiquitin protein ligase 2
SPCS3	142.93	-0.0897519	0.235026	-0.381881	0.702549	0.957145	signal peptidase complex subunit 2
SPHK1	1103.29	-0.0748093	0.194805	-0.38402	0.700963	0.957145	SPG7, paraplegin matrix AAA peptidase subunit
TMEM11	1410.03	-0.0703116	0.185863	-0.378297	0.70521	0.957145	transmembrane protein 109
TMOD1	1077.25	-0.133647	0.349115	-0.382817	0.701856	0.957145	trimethyllysine hydroxylase, epsilon
TWISTNB	52.0011	0.207806	0.545004	0.381292	0.702987	0.957145	twinfilin actin binding protein 2
UBE2Q2	9057.06	-0.0853718	0.223665	-0.381695	0.702688	0.957145	ubiquitin conjugating enzyme E2 Q1
VAV3	567.408	-0.13203	0.346724	-0.380791	0.703358	0.957145	vesicle amine transport 1
WDR81	2111.58	-0.0794385	0.207689	-0.382487	0.7021	0.957145	WD repeat domain 77
YWHAH	79.7041	0.143903	0.375897	0.382826	0.701849	0.957145	tyrosine 3-monooxygenase/tryptophan 5-monooxygenase activation protein gamma
LOC102069128	96.2696	-0.10409	0.275783	-0.377434	0.705851	0.957242
ZBTB25	8.49835	-0.257933	0.683868	-0.377168	0.706049	0.957362	zinc finger and BTB domain containing 24
CDIP1	17.1818	0.244763	0.649463	0.37687	0.70627	0.95743	cell death inducing p53 target 1
IFT20	1362.13	-0.119818	0.318107	-0.376661	0.706426	0.95743	intraflagellar transport 20
NFRKB	595.679	0.0580215	0.153989	0.376789	0.70633	0.95743	NFKB inhibitor zeta
COQ9	148.865	-0.152167	0.404604	-0.37609	0.70685	0.957638	coenzyme Q9
ECI1	280.373	-0.0663271	0.176275	-0.37627	0.706716	0.957638	enoyl-CoA delta isomerase 1
LOC102070259	660.906	0.0627475	0.166875	0.376015	0.706906	0.957638
ABCB9	12.3403	0.296486	0.79218	0.374266	0.708206	0.95778	ATP binding cassette subfamily B member 9
FAM120A	1963.23	0.0410695	0.109746	0.374225	0.708237	0.95778	family with sequence similarity 120A
IGFBP3	23.6476	0.414696	1.10421	0.375558	0.707245	0.95778	insulin like growth factor binding protein 3
ITGA2	220.332	-0.161317	0.429795	-0.375336	0.707411	0.95778	integrin subunit alpha 2
KIAA1715	22.0772	-0.189521	0.505753	-0.374731	0.707861	0.95778
LOC102074799	21.601	0.193205	0.515282	0.374949	0.707699	0.95778	chromosome unknown open reading frame, human C16orf70
LOC102074922	125.302	0.156719	0.418902	0.374117	0.708317	0.95778	uncharacterized LOC102074921
LRPPRC	79.1793	-0.112612	0.300434	-0.374829	0.707787	0.95778	LDL receptor related protein associated protein 1
MLH3	104.89	-0.135904	0.362946	-0.374449	0.708071	0.95778	mutL homolog 1
NEDD1	125.361	0.0988511	0.263353	0.375356	0.707395	0.95778	NECAP endocytosis associated 1
STAM2	351.135	0.0755678	0.201729	0.374601	0.707957	0.95778	signal transducing adaptor molecule
TEX9	72.2078	0.222552	0.594116	0.374594	0.707962	0.95778	testis expressed 264
ATAD5	40.8758	0.168617	0.451437	0.373511	0.708768	0.957844	ATPase family, AAA domain containing 5
LOC102064778	23.8356	-0.169777	0.454235	-0.373766	0.708578	0.957844	class II histocompatibility antigen, B-L beta chain-like
LOC102069218	18.0362	0.206421	0.552898	0.373344	0.708893	0.957844	cytochrome c oxidase subunit 6C
PABPC4	333.406	0.102393	0.274277	0.373321	0.708909	0.957844	poly(A) binding protein cytoplasmic 1
SRP19	781.407	0.121944	0.326332	0.373681	0.708642	0.957844	spermidine synthase
DCSTAMP	11.963	-0.291349	0.782014	-0.372562	0.709474	0.957856	dendrocyte expressed seven transmembrane protein
LOC102067579	121.129	-0.123662	0.33217	-0.372285	0.70968	0.957856	uncharacterized LOC102067574
LOC102070142	124.407	0.0755738	0.202985	0.372313	0.70966	0.957856
LRRC49	28.2465	0.243289	0.653078	0.372526	0.709501	0.957856	leucine rich repeat containing 47
ORAI1	85.1884	-0.132055	0.354669	-0.372334	0.709644	0.957856	optineurin
PHF21A	66.6979	-0.134232	0.360022	-0.372845	0.709263	0.957856	PHD finger protein 20 like 1
TCHP	14.982	0.246384	0.660299	0.373139	0.709045	0.957856	transcription factor 7 like 2
ANAPC16	125.86	0.0832193	0.224406	0.370842	0.710755	0.958031	anaphase promoting complex subunit 16
CYSLTR1	20.392	-0.254278	0.687109	-0.37007	0.71133	0.958031	cysteinyl leukotriene receptor 1
EGFLAM	22.3382	-0.299198	0.808239	-0.370184	0.711245	0.958031	EGF like, fibronectin type III and laminin G domains
EMC8	142.064	0.116885	0.316225	0.369626	0.711661	0.958031	ER membrane protein complex subunit 8
GMEB1	145.278	0.0809678	0.218886	0.369909	0.71145	0.958031	glucocorticoid modulatory element binding protein 1
KCNAB2	43.7049	-0.149255	0.402782	-0.370561	0.710965	0.958031
LDB1	4769.12	-0.0514869	0.138699	-0.371213	0.710479	0.958031	LIM domain binding 1
LOC102072377	30.5258	0.22	0.593929	0.370414	0.711074	0.958031	scavenger receptor class F member 2-like
LOC102073903	132.439	0.114649	0.310131	0.369679	0.711622	0.958031	skin secretory protein xP2-like
LOC102074604	48.4167	0.16886	0.45642	0.369966	0.711408	0.958031	sulfotransferase family cytosolic 1B member 1-like
NCOA4	46688.6	0.0586353	0.158063	0.370961	0.710666	0.958031	nuclear receptor coactivator 3
RXRG	9.37824	0.359294	0.96783	0.371236	0.710461	0.958031	retinoid X receptor alpha
SMG1	221.105	-0.153368	0.414801	-0.369739	0.711577	0.958031
STX12	1120.1	0.108078	0.291168	0.371189	0.710497	0.958031	syntaxin 11
TLE1	10.9343	-0.259721	0.699819	-0.371126	0.710543	0.958031
TMEM110	71.8432	-0.116306	0.313892	-0.370528	0.710989	0.958031	transmembrane protein 11
ZC3H13	864.336	0.0572498	0.154174	0.371331	0.710391	0.958031	zinc finger CCCH-type containing 12D
2018-03-07	2162.43	-0.0665741	0.181292	-0.36722	0.713455	0.958221
2018-09-07	709.035	0.0550858	0.149825	0.367667	0.713122	0.958221
ALG5	632.846	-0.0834471	0.227357	-0.367032	0.713595	0.958221	ALG5, dolichyl-phosphate beta-glucosyltransferase
CCND2	50.6455	0.208955	0.56605	0.369145	0.712019	0.958221	cyclin D2
COG7	1108.08	0.0818529	0.221963	0.368769	0.7123	0.958221	component of oligomeric golgi complex 7
GAPVD1	1018.39	0.0571955	0.155067	0.368845	0.712243	0.958221	GTPase activating protein and VPS9 domains 1
GSPT1	2065.08	0.0539914	0.146608	0.368272	0.712671	0.958221	G1 to S phase transition 1
HDAC10	185.19	0.179789	0.489519	0.367277	0.713412	0.958221	histone deacetylase 10
LOC102064027	486.125	0.0734163	0.199272	0.368422	0.712559	0.958221
LOC102064594	219.97	-0.0804064	0.219098	-0.366988	0.713628	0.958221	zinc finger CCHC domain-containing protein 8-like
LOC102070870	164.878	-0.222657	0.604387	-0.368401	0.712574	0.958221
LOC102071883	21.9272	-0.172304	0.469553	-0.366952	0.713655	0.958221	histone H2A.Z
MRS2	427.831	-0.088941	0.241548	-0.368213	0.712714	0.958221	mitochondrial ribosome recycling factor
NAP1L1	170.4	-0.106354	0.28909	-0.367892	0.712954	0.958221	N-acetylneuraminate synthase
SCAF11	1366.33	-0.065219	0.177539	-0.36735	0.713358	0.958221	sterol-C5-desaturase
SMDT1	1934.93	0.0591916	0.16058	0.368611	0.712418	0.958221	Smith-Magenis syndrome chromosome region, candidate 8
TMEM237	5.81018	-0.367695	1.00019	-0.367626	0.713152	0.958221	transmembrane protein 234
GDPD1	14.5741	-0.187221	0.510845	-0.366493	0.713998	0.958356	glycerophosphodiester phosphodiesterase domain containing 1
LOC102073834	9.57318	0.634374	1.73146	0.36638	0.714082	0.958356	oxysterol-binding protein 2-like
PIEZO2	562.704	0.139327	0.380191	0.366467	0.714017	0.958356
DRAM2	284.983	-0.162119	0.442898	-0.366041	0.714335	0.95841	DNA damage regulated autophagy modulator 2
EXOSC8	193.46	-0.104077	0.284338	-0.366033	0.71434	0.95841	exosome component 8
KRR1	725.119	0.071802	0.196482	0.365438	0.714784	0.958421	KRR1, small subunit processome component homolog
NOC3L	769.408	0.0735955	0.20132	0.365565	0.71469	0.958421	NOC2 like nucleolar associated transcriptional repressor
RABL3	168.035	0.082708	0.226146	0.365728	0.714568	0.958421	RAB interacting factor
TTI1	582.416	0.0823484	0.225117	0.365803	0.714512	0.958421	transcription termination factor 2
CTNS	11.4985	-0.212902	0.583116	-0.36511	0.715029	0.958551	cystinosin, lysosomal cystine transporter
SLC38A2	13849.3	-0.0706357	0.193669	-0.364724	0.715317	0.958551	solute carrier family 38 member 10
SRP9	1063.29	0.0745182	0.204268	0.364807	0.715256	0.958551	signal recognition particle 72
TLN1	1044.95	0.118538	0.324768	0.364994	0.715116	0.958551	tolloid like 2
BRWD1	438.433	0.0996143	0.273896	0.363694	0.716087	0.95856	bromodomain and WD repeat domain containing 1
CNOT10	1167.58	0.0501142	0.137691	0.363961	0.715887	0.95856	CCR4-NOT transcription complex subunit 10
EP400	857.912	-0.0756951	0.207676	-0.364487	0.715494	0.95856	E1A binding protein p400
LOC102065621	140.003	0.0761454	0.209291	0.363825	0.715988	0.95856	cyclin-T1-like
LOC102067375	29.276	-0.170359	0.468326	-0.363762	0.716036	0.95856	zinc finger protein 239-like
RIMKLB	8.49192	-0.317367	0.871797	-0.364038	0.715829	0.95856	Rab interacting lysosomal protein like 2
SLC37A3	39.6674	0.130139	0.35781	0.36371	0.716075	0.95856	solute carrier family 37 member 1
ASB6	1737.48	0.0745379	0.206186	0.361508	0.71772	0.958627	ankyrin repeat and SOCS box containing 6
C1QB	53.0718	0.191643	0.529812	0.36172	0.717561	0.958627
CCNI	390.524	0.138649	0.382495	0.362485	0.71699	0.958627	cyclin I
ITFG3	841.236	0.0782432	0.216186	0.361925	0.717408	0.958627
LGALS8	467.174	-0.0821726	0.227532	-0.361147	0.717989	0.958627	galectin 8
LOC102061720	1191.19	0.105501	0.291222	0.362269	0.717151	0.958627	chromosome unknown open reading frame, human C4orf33
LOC102061839	15.9132	0.269892	0.743114	0.36319	0.716463	0.958627	cytochrome P450 3A12-like
MZT1	92.8535	0.139082	0.385094	0.361163	0.717978	0.958627	Myb like, SWIRM and MPN domains 1
NAGA	133.408	-0.122638	0.339468	-0.361264	0.717902	0.958627	nuclear assembly factor 1 ribonucleoprotein
OSBPL9	492.782	-0.0928813	0.257025	-0.36137	0.717823	0.958627	oxysterol binding protein like 8
POLK	2741.22	-0.111684	0.308525	-0.361992	0.717358	0.958627	DNA polymerase eta
PPIL1	44.4109	0.144928	0.400286	0.362061	0.717306	0.958627	peptidylprolyl isomerase H
PTBP1	2856.09	0.0587051	0.162079	0.3622	0.717203	0.958627	protein prenyltransferase alpha subunit repeat containing 1
RALGAPA2	35.8324	0.148504	0.410746	0.361547	0.717691	0.958627	Ral GTPase activating protein catalytic alpha subunit 1
SPPL2A	8273.28	-0.0684898	0.189638	-0.36116	0.71798	0.958627	speckle type BTB/POZ protein like
TLE4	79.1958	0.107592	0.296856	0.362438	0.717025	0.958627
ULK1	4867.45	-0.0827668	0.229023	-0.361391	0.717807	0.958627	ubiquitin interaction motif containing 1
LOC102063049	39.7139	0.150533	0.417452	0.360598	0.7184	0.958884
TMEM185A	1611.21	0.0604406	0.167561	0.360709	0.718317	0.958884	transmembrane protein 184C
FIGNL1	14.3456	-0.236761	0.657223	-0.360244	0.718664	0.959092	fidgetin like 1
FES	248.723	0.108484	0.30172	0.359552	0.719182	0.959637	FES proto-oncogene, tyrosine kinase
FASTKD5	446.971	0.0759281	0.211341	0.359269	0.719394	0.959774	FAST kinase domains 5
CRTAP	7.75982	-0.240229	0.669999	-0.358552	0.71993	0.959933	cartilage associated protein
DRG2	156.814	-0.108966	0.303794	-0.358686	0.71983	0.959933	developmentally regulated GTP binding protein 2
LOC102066229	10.9984	-0.32178	0.897292	-0.358612	0.719885	0.959933
RPS6	5474.41	0.108238	0.301898	0.358526	0.719949	0.959933	ribosomal protein S3A
PIDD	18.0737	0.180847	0.505022	0.358097	0.72027	0.960215	protein interacting with PRKCA 1
CD59	685.585	0.18987	0.530722	0.357758	0.720525	0.960404	CD59 molecule (CD59 blood group)
LOC102063659	10.8522	0.421006	1.17726	0.357616	0.720631	0.960404	toll-like receptor 2 type-1
ADAD1	83.6589	0.115379	0.328257	0.351489	0.725222	0.960425	adenosine deaminase domain containing 1
ALKBH4	47.3424	0.178705	0.51158	0.34932	0.726849	0.960425	alkB homolog 4, lysine demethylase
APAF1	4179.37	-0.0420618	0.118836	-0.353948	0.723378	0.960425	apoptotic peptidase activating factor 1
ARFIP1	103.655	-0.102118	0.29324	-0.348242	0.727658	0.960425	ADP ribosylation factor interacting protein 1
ASIC4	19.1071	-0.296473	0.845103	-0.350813	0.725729	0.960425	acid sensing ion channel subunit family member 4
BRD1	1025.37	0.084124	0.239208	0.351678	0.72508	0.960425	bromodomain containing 1
CD3E	68.2089	-0.124113	0.354961	-0.349653	0.726599	0.960425	CD3e molecule
CD9	41.8981	-0.177576	0.509677	-0.348409	0.727533	0.960425	CD9 molecule
CPNE1	439.723	-0.0793811	0.224909	-0.352948	0.724128	0.960425	copine 1
CPPED1	39.8687	-0.254081	0.724009	-0.350937	0.725636	0.960425	calcineurin like phosphoesterase domain containing 1
DNAH17	39.7893	-0.209869	0.595308	-0.352538	0.724435	0.960425	dynein axonemal heavy chain 17
EMC7	363.97	0.0531898	0.15112	0.35197	0.724861	0.960425	ER membrane protein complex subunit 7
FAM73B	43.7962	-0.138023	0.390436	-0.35351	0.723706	0.960425
FYTTD1	5519.73	-0.0888551	0.249936	-0.355512	0.722206	0.960425	forty-two-three domain containing 1
GPX4	385.43	0.173367	0.497748	0.348302	0.727614	0.960425	glutathione peroxidase 4
GULP1	32.2461	-0.418713	1.19373	-0.350761	0.725768	0.960425	GULP, engulfment adaptor PTB domain containing 1
HDGF	5076.65	0.057645	0.163429	0.352723	0.724296	0.960425	heparin binding growth factor
HM13	506.614	0.0730201	0.207999	0.35106	0.725543	0.960425	histocompatibility minor 13
IL1B	119.269	0.103367	0.295763	0.349494	0.726718	0.960425
KCNN2	22.2983	-0.292308	0.818952	-0.356929	0.721145	0.960425	potassium calcium-activated channel subfamily N member 2
LOC102060784	5707.17	0.0501872	0.143448	0.349863	0.726442	0.960425	serine/arginine-rich splicing factor 5-like
LOC102061579	80.4346	0.169545	0.486629	0.348406	0.727535	0.960425
LOC102062564	16.3383	0.17321	0.493765	0.350794	0.725743	0.960425
LOC102063608	679.279	0.0575409	0.161158	0.357047	0.721056	0.960425
LOC102064006	38.4967	-0.185677	0.531833	-0.349126	0.726995	0.960425
LOC102064536	915.201	-0.135021	0.382842	-0.352682	0.724327	0.960425	chromosome unknown open reading frame, human C9orf72
LOC102065479	15.9556	0.214318	0.608227	0.352364	0.724565	0.960425	uncharacterized LOC102065479
LOC102066570	50.0056	0.142034	0.401616	0.353655	0.723597	0.960425
LOC102066841	15.0011	-0.268642	0.753534	-0.356509	0.721459	0.960425	glycerol-3-phosphate acyltransferase 3
LOC102067030	157.875	0.178147	0.505023	0.352751	0.724275	0.960425	chromosome unknown open reading frame, human C4orf50
LOC102067887	59.7063	0.121493	0.345835	0.351302	0.725362	0.960425
LOC102068721	43.8672	-0.149546	0.429417	-0.348254	0.727649	0.960425	interleukin-6 receptor subunit beta-like
LOC102069442	113.628	-0.1684	0.483932	-0.347983	0.727853	0.960425
LOC102069609	26.6672	-0.175598	0.502638	-0.349352	0.726825	0.960425	ectoderm-neural cortex protein 1-like
LOC102072762	134.754	-0.113984	0.322585	-0.353347	0.723828	0.960425	zinc finger protein 239-like
LOC102073666	61.6107	-0.150934	0.433027	-0.348556	0.727423	0.960425	oxysterol-binding protein 1-like
LOC102074009	7.02126	-0.289968	0.825022	-0.351466	0.725239	0.960425	mucosa-associated lymphoid tissue lymphoma translocation protein 1-like
LOC102074418	8.72087	0.298105	0.838052	0.355712	0.722056	0.960425
LOC102075022	300.215	0.333423	0.935211	0.356522	0.72145	0.960425	fibronectin type-III domain-containing protein 3a-like
MLKL	6.89003	-0.334599	0.959425	-0.34875	0.727277	0.960425
MMP9	927.937	0.114042	0.319823	0.35658	0.721406	0.960425	matrix metallopeptidase 24
MPHOSPH8	1982.46	-0.0706417	0.200825	-0.351758	0.72502	0.960425	M-phase phosphoprotein 10
NAPG	1462.27	-0.0956895	0.271352	-0.35264	0.724359	0.960425	N-acyl phosphatidylethanolamine phospholipase D
NKAP	762.605	0.0837666	0.235749	0.35532	0.72235	0.960425	nitrilase family member 2
NOM1	261.175	-0.0900688	0.258328	-0.348661	0.727344	0.960425	nucleolar and coiled-body phosphoprotein 1
NUP35	17.9773	-0.223569	0.631373	-0.354099	0.723265	0.960425	nucleoporin 214
PATL2	82.4163	-0.203472	0.578019	-0.352016	0.724826	0.960425	PAT1 homolog 1, processing body mRNA decay factor
PLAA	1659.88	-0.104426	0.293367	-0.355957	0.721873	0.960425	phospholipase A2 receptor 1
PMS2	11.3702	-0.21067	0.599447	-0.35144	0.725258	0.960425	PMS1 homolog 1, mismatch repair system component
POP4	172.271	-0.0958197	0.272514	-0.351613	0.725128	0.960425	POP1 homolog, ribonuclease P/MRP subunit
PRPF4B	790.362	-0.0648307	0.182449	-0.355336	0.722338	0.960425	pre-mRNA processing factor 4
RABGAP1	916.232	0.0531949	0.152403	0.349041	0.727059	0.960425	Rab9 effector protein with kelch motifs
RPL24	7267.81	0.0567813	0.160407	0.353983	0.723351	0.960425	ribosomal protein L23a
SERPINI1	223.021	-0.0914698	0.26121	-0.350177	0.726206	0.960425	serpin family F member 2
SETD3	98.2978	-0.101069	0.286208	-0.353133	0.723989	0.960425	SET domain containing 2
SMARCAD1	187.289	0.0936445	0.267876	0.349582	0.726653	0.960425	SWI/SNF related, matrix associated, actin dependent regulator of chromatin, subfamily a, member 5
SMURF2	171.24	-0.0913217	0.262416	-0.348004	0.727837	0.960425	SMAD specific E3 ubiquitin protein ligase 1
SRPK1	6733.91	0.047594	0.136695	0.348177	0.727707	0.960425	signal recognition particle 9
TAF5	435.486	0.0721758	0.203847	0.354068	0.723288	0.960425	TATA-box binding protein associated factor 4
TMEM123	55.6563	-0.126848	0.360356	-0.352007	0.724833	0.960425	transmembrane protein 120A
TMEM199	31.171	-0.197465	0.557441	-0.354235	0.723163	0.960425
TNFSF11	15.7339	-0.168583	0.473994	-0.355666	0.722091	0.960425	TNF receptor superfamily member 4
TOE1	189.421	0.0712944	0.199555	0.357267	0.720892	0.960425	transducer of ERBB2, 2
ZBTB6	295.833	0.0812599	0.22802	0.356371	0.721563	0.960425	zinc finger and BTB domain containing 49
ZER1	1051.22	-0.0563251	0.16035	-0.351263	0.725391	0.960425	zinc finger E-box binding homeobox 2
ZNF711	219.271	-0.0907782	0.256978	-0.353253	0.723899	0.960425	zinc finger protein 710
ATP5O	2110.57	0.0646729	0.186053	0.347604	0.728138	0.960536
PDE12	574.853	0.118046	0.339622	0.347581	0.728155	0.960536	phosphodiesterase 11A
DEF6	81.2615	0.117253	0.337765	0.347143	0.728484	0.960682	DEF6, guanine nucleotide exchange factor
LOC102074921	8750.55	-0.0933775	0.268881	-0.347282	0.728379	0.960682	protein lifeguard 1-like
UBQLN1	1480.51	0.115144	0.331835	0.346991	0.728598	0.960688	upstream binding protein 1
COMMD10	107.978	0.139772	0.403624	0.346293	0.729122	0.960708	COMM domain containing 10
LOC102073648	35.4727	-0.15396	0.444428	-0.346424	0.729024	0.960708
MPRIP	452.082	0.102199	0.295163	0.346244	0.729159	0.960708	metallophosphoesterase 1
PDGFB	44.9961	0.187799	0.541526	0.346795	0.728745	0.960708	phosphodiesterase 8A
SLC19A2	283.601	0.100905	0.291099	0.346635	0.728866	0.960708	solute carrier family 19 member 1
GPD1	58.6792	0.152943	0.442235	0.34584	0.729463	0.960964	glycerol-3-phosphate dehydrogenase 1
LOC102063164	7.19351	0.2651	0.767211	0.345538	0.72969	0.960976
ZCCHC6	863.621	-0.0963203	0.278742	-0.345553	0.729678	0.960976	zinc finger CCHC-type containing 4
ATXN7L3	278.536	0.0836059	0.244018	0.342622	0.731883	0.961018
BRD8	481.362	-0.0821368	0.239282	-0.343264	0.7314	0.961018	bromodomain containing 8
CARS	531.47	-0.0855672	0.249047	-0.343579	0.731163	0.961018	cysteinyl-tRNA synthetase
CC2D2A	5.84297	-0.386024	1.12576	-0.3429	0.731674	0.961018	coiled-coil and C2 domain containing 2A
CCT2	611.954	0.0704763	0.206241	0.341718	0.732563	0.961018	chaperonin containing TCP1 subunit 2
DNM3	65.1152	0.191492	0.555634	0.344637	0.730367	0.961018	dynamin 3
DTX4	6.89516	0.269918	0.78508	0.343809	0.73099	0.961018
DYNC1LI1	168.486	-0.0832594	0.242476	-0.343372	0.731319	0.961018	dynein cytoplasmic 1 light intermediate chain 1
HDAC9	150.377	0.134783	0.391636	0.344153	0.730731	0.961018	histone deacetylase 9
KIAA1551	9885.4	0.0637785	0.1851	0.344562	0.730424	0.961018	KIAA1551 ortholog
LOC102060964	19.2393	0.556347	1.62425	0.342525	0.731956	0.961018
LOC102065405	7.45036	-0.29186	0.845142	-0.345338	0.72984	0.961018
LOC102065794	13.5828	-0.223195	0.647907	-0.344487	0.73048	0.961018
LOC102068329	148.619	0.0898482	0.262852	0.341821	0.732486	0.961018
LOC102070264	34.7271	0.227635	0.664961	0.342328	0.732104	0.961018
LOC102070267	35.1085	0.160248	0.465165	0.344498	0.730472	0.961018
LOC102072765	34.4842	-0.194181	0.564193	-0.344174	0.730715	0.961018
MTFR2	36.5108	-0.13657	0.39793	-0.3432	0.731448	0.961018	mitochondrial fission regulator 1 like
NCOR1	3401.44	-0.0892024	0.260521	-0.342399	0.73205	0.961018	nuclear receptor coactivator 7
PARP8	44.4699	0.152778	0.444514	0.343696	0.731075	0.961018	poly(ADP-ribose) polymerase family member 16
PSMC1	1677.1	-0.0436561	0.127569	-0.342217	0.732188	0.961018	proteasome subunit beta 7
RPL7	8609.55	0.0666705	0.194968	0.341957	0.732384	0.961018	ribosomal protein L6
TPM1	182.03	0.118904	0.34717	0.342495	0.731978	0.961018	triosephosphate isomerase 1
UBE2G2	3756.66	-0.0727448	0.212825	-0.341805	0.732498	0.961018	ubiquitin conjugating enzyme E2 G1
USP5	763.152	-0.0630064	0.184297	-0.341874	0.732446	0.961018	ubiquitin specific peptidase 47
VPS37B	13.1053	0.256794	0.744815	0.344775	0.730264	0.961018	VPS37A, ESCRT-I subunit
EIF4H	3941.35	0.0414343	0.121353	0.341438	0.732774	0.961152	eukaryotic translation initiation factor 4H
ANXA5	270.941	0.262361	0.774454	0.338769	0.734784	0.961236	annexin A5
BRD7	2922.44	0.0507655	0.149895	0.338674	0.734855	0.961236	bromodomain containing 7
BTBD1	1396.83	-0.0986148	0.29117	-0.338685	0.734847	0.961236	BTB domain containing 1
CAMK2D	65.3734	0.167401	0.502212	0.333327	0.738888	0.961236	calcium/calmodulin dependent protein kinase II delta
CCDC43	500.615	0.0844433	0.254135	0.332277	0.73968	0.961236	coiled-coil domain containing 43
CCND1	33.2006	0.157525	0.469051	0.335838	0.736993	0.961236	cyclin D1
COG6	1454.51	-0.0483883	0.141962	-0.340854	0.733213	0.961236	component of oligomeric golgi complex 6
DDX27	830.814	-0.0708508	0.208687	-0.339507	0.734228	0.961236	DEAD-box helicase 27
DVL3	514.479	-0.0653238	0.195058	-0.334894	0.737705	0.961236	dishevelled segment polarity protein 3
EPC1	1688.74	-0.0391977	0.116916	-0.335264	0.737426	0.961236	enhancer of polycomb homolog 1
FBXO38	1467.93	-0.0562601	0.167697	-0.335487	0.737258	0.961236	F-box protein 38
G3BP1	2825.87	0.0568596	0.170693	0.33311	0.739051	0.961236	G3BP stress granule assembly factor 1
GFPT2	50.094	0.189921	0.563228	0.3372	0.735966	0.961236	glutamine-fructose-6-phosphate transaminase 2
GLRX2	965.996	-0.0879401	0.260046	-0.338171	0.735234	0.961236	glutaredoxin 2
HGSNAT	18.1827	-0.207919	0.623	-0.333738	0.738577	0.961236	heparan-alpha-glucosaminide N-acetyltransferase
HINT1	1579.91	0.314967	0.944181	0.333587	0.738691	0.961236	histidine triad nucleotide binding protein 1
IL17RA	193.105	-0.10106	0.304508	-0.33188	0.73998	0.961236	interleukin 17 receptor A
ITPR2	136.167	-0.139529	0.414938	-0.336265	0.736671	0.961236	inositol 1,4,5-trisphosphate receptor type 2
KIAA0020	59.7635	-0.164407	0.483519	-0.340022	0.73384	0.961236
LOC102061019	47.9936	-0.12478	0.374506	-0.333186	0.738994	0.961236	uncharacterized LOC102061019
LOC102061674	201.833	0.107385	0.315478	0.340387	0.733565	0.961236	small EDRK-rich factor 1-like
LOC102061725	69.6162	-0.188481	0.563115	-0.334712	0.737842	0.961236	uncharacterized LOC102061725
LOC102062007	63.6784	0.1477	0.445111	0.331828	0.740019	0.961236	protocadherin-16-like
LOC102062313	6.11078	0.231825	0.685794	0.338038	0.735334	0.961236
LOC102062382	7.0009	0.397749	1.1885	0.334665	0.737878	0.961236	cathepsin G-like
LOC102063701	7.52117	0.251816	0.748884	0.336256	0.736678	0.961236	transcription activator BRG1
LOC102064929	9.49094	0.234036	0.69661	0.335964	0.736898	0.961236
LOC102065987	535.666	0.0677391	0.204165	0.331786	0.740051	0.961236
LOC102066894	380.742	0.0767751	0.230991	0.332373	0.739608	0.961236
LOC102068483	575.635	-0.115908	0.344532	-0.336421	0.736553	0.961236	schlafen family member 13-like
LOC102071940	7.95772	0.351161	1.03847	0.338151	0.735249	0.961236
LOC102072299	156.222	-0.100722	0.297195	-0.338911	0.734677	0.961236	uncharacterized LOC102072282
LOC102073759	7.5305	0.325982	0.965776	0.337534	0.735715	0.961236
LOC102074730	123.912	0.181932	0.542612	0.33529	0.737406	0.961236	ketosamine-3-kinase-like
LOC102074991	13.452	-0.250529	0.75074	-0.33371	0.738598	0.961236
MAPK1IP1L	3164.38	0.054274	0.160505	0.338145	0.735254	0.961236	mitogen-activated protein kinase 15
MCM4	41.254	-0.182899	0.541638	-0.337678	0.735606	0.961236	minichromosome maintenance complex component 3 associated protein
MIPEP	80.2837	-0.144739	0.43336	-0.333992	0.738386	0.961236	meiosis regulator for oocyte development
MLPH	6.61372	0.281742	0.835155	0.337353	0.735851	0.961236	motilin receptor
MYCT1	197.263	0.139239	0.410536	0.339164	0.734486	0.961236	MYCN proto-oncogene, bHLH transcription factor
NDUFS1	3917.41	0.0361643	0.108903	0.33208	0.739829	0.961236
NOL10	244.563	-0.0896281	0.269903	-0.332075	0.739832	0.961236	nucleotide binding oligomerization domain containing 1
NUFIP1	60.218	-0.128376	0.379254	-0.338497	0.734989	0.961236	NUF2, NDC80 kinetochore complex component
OLA1	638.525	-0.0750323	0.221004	-0.339506	0.734229	0.961236	oncoprotein induced transcript 3
ORC2	61.4569	-0.154367	0.454622	-0.33955	0.734196	0.961236	origin recognition complex subunit 1
PABPC1	35596.1	-0.0624118	0.18774	-0.332436	0.73956	0.961236	proteasomal ATPase associated factor 1
PARP16	23.4402	-0.204334	0.608813	-0.335627	0.737152	0.961236	poly(ADP-ribose) polymerase family member 14
PI4KA	1853.59	-0.044876	0.134525	-0.333588	0.73869	0.961236	phosphatidylinositol 4-kinase type 2 beta
PIAS2	393.766	0.148576	0.436103	0.34069	0.733337	0.961236	phosphatidylinositol 4-kinase alpha
PPID	32.8952	-0.182004	0.54703	-0.332712	0.739351	0.961236	peptidylprolyl isomerase C
PSPC1	80.914	-0.110652	0.328612	-0.336727	0.736323	0.961236	proteasome assembly chaperone 4
PUSL1	15.759	-0.251362	0.753293	-0.333684	0.738618	0.961236	pseudouridylate synthase 7 like
RBM7	376.284	-0.0583847	0.173165	-0.337163	0.735994	0.961236	RNA binding motif protein 6
RNF6	993.217	0.0539893	0.161984	0.333301	0.738907	0.961236	ring finger protein 44
RPL23	7088.91	0.0596503	0.176476	0.338009	0.735357	0.961236	ribosomal protein L22 like 1
RPP30	18.4179	0.193631	0.572386	0.338288	0.735146	0.961236	ribonuclease P/MRP subunit p25 like
RPS7	10798.2	0.0532129	0.157185	0.338537	0.734958	0.961236	ribosomal protein S6 kinase C1
SCAMP2	333.295	0.0517232	0.151704	0.340949	0.733142	0.961236	secretory carrier membrane protein 1
SETD7	200.955	-0.0779877	0.234467	-0.332617	0.739423	0.961236	SET domain containing 6
SLC25A51	1269.03	-0.0973628	0.291974	-0.333465	0.738784	0.961236	solute carrier family 25 member 5
SLC35E1	299.687	0.0598263	0.179285	0.333693	0.738611	0.961236	solute carrier family 35 member C2
SPATA2	1562.13	0.0494852	0.148345	0.333583	0.738695	0.961236	spermatogenesis associated 1
TMEM69	220.739	0.0865206	0.255141	0.339109	0.734528	0.961236	transmembrane protein 67
TXNIP	6741.01	-0.0887018	0.26693	-0.332304	0.73966	0.961236	thioredoxin domain containing 9
UBE2D2	2429.94	0.0474021	0.140793	0.33668	0.736358	0.961236	ubiquitin conjugating enzyme E2 D1
ZSWIM8	1132.63	-0.0733625	0.217494	-0.337309	0.735884	0.961236	zinc finger SWIM-type containing 7
DIS3L2	372.816	-0.0651229	0.196671	-0.331126	0.740549	0.961741	DIS3 like 3'-5' exoribonuclease 2
LOC102070616	920.867	-0.0951735	0.287611	-0.33091	0.740712	0.96181
DENND5B	6.25637	0.285048	0.865091	0.329501	0.741777	0.962108	DENN domain containing 5B
LOC102063159	51.5479	0.123222	0.374463	0.329063	0.742108	0.962108
LOC102063666	18.9189	0.160077	0.485332	0.329829	0.741529	0.962108
LOC102070824	1157.09	0.10242	0.310425	0.329935	0.741449	0.962108
LOC102072013	10323.3	-0.0942006	0.286226	-0.329112	0.742071	0.962108	ES1 protein homolog, mitochondrial-like
MICU2	1457.57	-0.098438	0.29919	-0.329015	0.742144	0.962108	mitochondrial calcium uptake 1
NDUFB9	854.093	0.10766	0.32669	0.329549	0.741741	0.962108	NADH:ubiquinone oxidoreductase subunit B8
NELFA	257.568	-0.0748548	0.226905	-0.329895	0.741479	0.962108	NIMA related kinase 9
NUSAP1	49.9851	0.253418	0.76972	0.329234	0.741979	0.962108	NUS1, dehydrodolichyl diphosphate synthase subunit
TPPP	9.89866	-0.336317	1.02215	-0.32903	0.742133	0.962108	tripeptidyl peptidase 2
TSPAN12	16.7356	-0.196265	0.595129	-0.329786	0.741562	0.962108	translin associated factor X
ATP5G3	405.03	-0.055747	0.170093	-0.327743	0.743106	0.96222
CDK19	768.231	0.0789375	0.240426	0.328323	0.742668	0.96222	cyclin dependent kinase 19
HIP1	65.9372	-0.127343	0.387843	-0.328336	0.742658	0.96222	huntingtin interacting protein 1
IVD	164.039	-0.0835391	0.254854	-0.327792	0.743069	0.96222	isovaleryl-CoA dehydrogenase
LOC102062802	329.934	-0.14209	0.432949	-0.32819	0.742768	0.96222	glutathione S-transferase
MPV17L	21.574	-0.178528	0.544225	-0.328041	0.742881	0.96222	mercaptopyruvate sulfurtransferase
SGPL1	45.0479	-0.123639	0.377233	-0.327751	0.7431	0.96222
UTP20	42.2912	-0.133388	0.406166	-0.328409	0.742603	0.96222	UTP18, small subunit processome component
ERICH1	15.857	-0.176986	0.543002	-0.32594	0.74447	0.962301	glutamate rich 1
LOC102061151	1064.45	0.0507226	0.155547	0.326091	0.744356	0.962301
LOC102068277	1078.23	0.136463	0.416677	0.327503	0.743287	0.962301
LOC102069238	34.6143	-0.157247	0.48173	-0.326421	0.744106	0.962301	zinc finger protein 883-like
MADCAM1	19.6652	-0.181516	0.556221	-0.326338	0.744168	0.962301	mitotic arrest deficient 2 like 2
MRPL42	168.4	0.124343	0.379847	0.32735	0.743404	0.962301	mitochondrial ribosomal protein L41
MSI1	6.55244	0.306454	0.937158	0.327004	0.743665	0.962301	mutS homolog 6
MYLK	184.96	0.134278	0.410898	0.326791	0.743826	0.962301	myosin regulatory light chain interacting protein
OGDHL	28.5092	0.415057	1.27244	0.326189	0.744281	0.962301	oxoglutarate dehydrogenase
RFWD3	37.1014	0.135688	0.41608	0.326111	0.744341	0.962301
SURF2	337.279	0.104083	0.319347	0.325925	0.744481	0.962301	surfeit 1
SVOP	250.606	0.133115	0.406833	0.327199	0.743518	0.962301	supervillin
YIPF5	767.514	0.0388848	0.119362	0.325773	0.744596	0.962308	Yip1 domain family member 4
ATP2A2	52.6804	-0.141966	0.436758	-0.325045	0.745147	0.962313	ATPase sarcoplasmic/endoplasmic reticulum Ca2+ transporting 2
CCR7	11.4381	-0.233359	0.717631	-0.32518	0.745045	0.962313	C-C motif chemokine receptor 7
NASP	597.343	0.0633562	0.194618	0.325542	0.744771	0.962313	asparaginyl-tRNA synthetase 2, mitochondrial
RAB9A	1641.45	-0.0609593	0.187407	-0.325277	0.744971	0.962313	RAB8B, member RAS oncogene family
SNW1	4452.39	0.0448681	0.137997	0.325137	0.745077	0.962313	snurportin 1
ZDHHC7	622.864	0.0453059	0.13947	0.324844	0.745299	0.962368	zinc finger DHHC-type containing 6
KAT6A	2234.13	0.0619186	0.19087	0.324401	0.745634	0.962518	lysine acetyltransferase 6A
UROD	7400.72	0.0914833	0.281991	0.324419	0.745621	0.962518	ubiquitin related modifier 1
ALDH9A1	133.175	0.177334	0.557413	0.318138	0.750381	0.962667	aldehyde dehydrogenase 9 family member A1
ANO4	20.0374	0.737979	2.31935	0.318183	0.750346	0.962667	anoctamin 4
AP1S2	1008.95	0.0705693	0.223199	0.316172	0.751872	0.962667	adaptor related protein complex 1 subunit sigma 2
AP5M1	8.93057	-0.333766	1.0398	-0.32099	0.748218	0.962667	adaptor related protein complex 5 subunit mu 1
APC	162.409	-0.11014	0.349065	-0.315528	0.752361	0.962667	APC, WNT signaling pathway regulator
ARL6	276.45	-0.115781	0.367559	-0.314999	0.752762	0.962667	ADP ribosylation factor like GTPase 6
AZI1	133.614	0.106102	0.332227	0.319366	0.749449	0.962667
BCCIP	65.4671	-0.137047	0.428435	-0.319878	0.749061	0.962667	BRCA2 and CDKN1A interacting protein
CACYBP	2128.21	-0.0732857	0.230428	-0.318042	0.750453	0.962667	calcyclin binding protein
CAMK2A	5.81122	-0.338368	1.06576	-0.31749	0.750872	0.962667	calcium/calmodulin dependent protein kinase II alpha
CAMSAP1	32.8686	0.163813	0.514315	0.318507	0.7501	0.962667	calmodulin regulated spectrin associated protein 1
CHST14	44.2292	0.13939	0.444693	0.313451	0.753938	0.962667	carbohydrate sulfotransferase 14
FYB	92.6864	-0.150874	0.476765	-0.316454	0.751658	0.962667
GEN1	6.15726	0.318882	0.995797	0.320228	0.748796	0.962667	GEN1, Holliday junction 5' flap endonuclease
GPBP1	210.578	-0.106123	0.333793	-0.317932	0.750537	0.962667	GC-rich promoter binding protein 1
H6PD	7.80767	-0.340219	1.05263	-0.323209	0.746537	0.962667	hexose-6-phosphate dehydrogenase/glucose 1-dehydrogenase
HEMK1	20.369	0.28136	0.884523	0.318092	0.750415	0.962667	HemK methyltransferase family member 1
HK1	185.842	0.104579	0.330028	0.316878	0.751336	0.962667
HS2ST1	160.464	0.0893597	0.279675	0.319513	0.749338	0.962667	heparan sulfate 2-O-sulfotransferase 1
IGF2BP3	16.4672	0.18079	0.567258	0.318708	0.749948	0.962667	insulin like growth factor 2 mRNA binding protein 3
INPP5J	222.763	0.116517	0.365217	0.319035	0.7497	0.962667	inositol polyphosphate-5-phosphatase J
KANSL1L	853.568	0.0760135	0.235977	0.322123	0.74736	0.962667	KAT8 regulatory NSL complex subunit 1 like
LMNB1	32.4751	-0.128329	0.405993	-0.316086	0.751937	0.962667	lamin B1
LOC102060957	24.8563	0.160436	0.507499	0.316131	0.751903	0.962667	cathepsin K-like
LOC102061811	9.84857	-0.254031	0.795068	-0.319509	0.74934	0.962667	neuroblast differentiation-associated protein AHNAK-like
LOC102066985	15984.6	-0.0314694	0.100394	-0.313459	0.753932	0.962667
LOC102068301	141.781	0.313761	0.978589	0.320626	0.748494	0.962667	structural maintenance of chromosomes protein 1A-like
LOC102068914	79.2953	0.083235	0.26475	0.31439	0.753225	0.962667	cysteine sulfinic acid decarboxylase-like
LOC102069077	6.22463	0.302102	0.934763	0.323186	0.746554	0.962667	A-kinase anchor protein 17B-like
LOC102069383	3860.82	-0.0981024	0.306012	-0.320583	0.748526	0.962667
LOC102069651	824.337	-0.0655342	0.206233	-0.317768	0.750661	0.962667	glioma pathogenesis-related protein 1-like
LOC102072401	36.2626	-0.202958	0.643933	-0.315185	0.752621	0.962667	zinc finger protein OZF-like
LOC102072968	219.051	-0.0908589	0.287267	-0.316287	0.751784	0.962667
LRRC45	183.619	0.106533	0.331843	0.321035	0.748184	0.962667	leucine rich repeat containing 42
MAPKBP1	34.5901	-0.148555	0.473009	-0.314063	0.753473	0.962667	mitogen-activated protein kinase-activated protein kinase 5
MCM3AP	900.721	-0.0609835	0.194571	-0.313425	0.753958	0.962667	minichromosome maintenance complex component 3
METTL5	221.572	-0.0771359	0.243085	-0.31732	0.751	0.962667	methyltransferase like 25
NDUFAF3	20.3295	0.186853	0.591728	0.315775	0.752173	0.962667	NADH:ubiquinone oxidoreductase complex assembly factor 2
NFKBIE	477.613	0.0972817	0.301437	0.322727	0.746902	0.962667	NFKB inhibitor alpha
OGT	15879.4	-0.0441654	0.140722	-0.313847	0.753637	0.962667	8-oxoguanine DNA glycosylase
ORC6	7.30439	0.224252	0.692366	0.323893	0.746019	0.962667	origin recognition complex subunit 5
OSBPL1A	11764	-0.0417004	0.129225	-0.322696	0.746926	0.962667	oxysterol binding protein like 11
PICK1	181.837	-0.0974207	0.309625	-0.314641	0.753035	0.962667	phosphatidylinositol binding clathrin assembly protein
PLD1	44.4715	0.180106	0.565574	0.318448	0.750145	0.962667	phosphatidylinositol specific phospholipase C X domain containing 2
PPP4R2	1897.72	0.042549	0.131513	0.323534	0.746291	0.962667	protein phosphatase 4 regulatory subunit 1
RFFL	58.2817	0.183056	0.575168	0.318265	0.750284	0.962667	Rieske Fe-S domain containing
RGS18	543.047	0.127517	0.401564	0.317551	0.750825	0.962667	regulator of G protein signaling 14
RHEB	780.541	-0.0552835	0.174717	-0.316417	0.751686	0.962667	Rh blood group CcEe antigens
RIN2	35.2791	-0.127495	0.401523	-0.317529	0.750842	0.962667	regulating synaptic membrane exocytosis 4
RTFDC1	1283.39	0.0519	0.160943	0.322474	0.747094	0.962667	RTF1 homolog, Paf1/RNA polymerase II complex component
SAFB2	634.727	0.0591309	0.187544	0.31529	0.752541	0.962667
SF3A1	1065.65	0.0609946	0.190127	0.32081	0.748354	0.962667	seizure related 6 homolog like
SH3BP1	40.7223	-0.132498	0.41331	-0.320578	0.74853	0.962667	SH3 domain binding glutamate rich protein like 3
SLC25A20	2181.28	-0.0365649	0.113508	-0.322136	0.74735	0.962667	solute carrier family 25 member 19
SLC35C2	362.239	0.0731589	0.232347	0.314868	0.752862	0.962667	solute carrier family 35 member C1
SMARCA2	2121.95	-0.0804704	0.248328	-0.324049	0.745901	0.962667	SWI/SNF related, matrix associated, actin dependent regulator of chromatin, subfamily a, member 1
SMEK2	938	-0.0446663	0.141437	-0.315803	0.752152	0.962667
SNX10	6286.34	0.0762487	0.242985	0.3138	0.753673	0.962667	sorting nexin 1
SNX3	2137.92	0.0453541	0.140875	0.321946	0.747494	0.962667	sorting nexin 29
SPG7	1325.49	0.0534023	0.168159	0.31757	0.750811	0.962667	SPG21, maspardin
SPINT1	26.1584	-0.150021	0.468509	-0.320208	0.74881	0.962667	spindle and centriole associated protein 1
SRRD	8.51762	0.277336	0.861311	0.321993	0.747458	0.962667	serine racemase
STK17A	2029.12	0.0536974	0.168277	0.319101	0.74965	0.962667	serine/threonine kinase 16
STK3	303.347	-0.0858453	0.270524	-0.31733	0.750993	0.962667	serine/threonine kinase 25
STX7	374.037	-0.110414	0.352123	-0.313567	0.75385	0.962667	syntaxin 2
TBC1D31	94.9284	0.0965752	0.30341	0.3183	0.750257	0.962667	TBC1 domain family member 30
TESK2	246.686	-0.0940414	0.298849	-0.314678	0.753006	0.962667	tescalcin
TPTE2	6.25014	0.4559	1.43069	0.318658	0.749986	0.962667	tumor protein, translationally-controlled 1
TRAPPC13	700.76	-0.0994792	0.315377	-0.315429	0.752436	0.962667	trafficking protein particle complex 12
TRIM8	24.1324	0.145841	0.454196	0.321098	0.748136	0.962667	tripartite motif containing 66
UBE3D	28.6782	-0.11572	0.364897	-0.317131	0.751144	0.962667	ubiquitin protein ligase E3C
VPS36	258.518	0.0564463	0.179266	0.314875	0.752857	0.962667	VPS35, retromer complex component
WDR70	604.805	-0.136719	0.424759	-0.321875	0.747547	0.962667	WD repeat domain 66
WDR76	10.8508	0.229094	0.730388	0.31366	0.753779	0.962667	WD repeat domain 75
ZEB2	3006.43	0.0573114	0.181848	0.31516	0.75264	0.962667	zinc finger E-box binding homeobox 1
ITPK1	18212.7	0.05691	0.182129	0.312471	0.754683	0.963453	inositol-tetrakisphosphate 1-kinase
BAZ1A	4770.77	0.0717942	0.230694	0.31121	0.755641	0.964027	bromodomain adjacent to zinc finger domain 1A
EIF3I	695.907	0.0814029	0.262953	0.309572	0.756887	0.964027	eukaryotic translation initiation factor 3 subunit I
GABARAPL2	3825.5	-0.0625165	0.201643	-0.310036	0.756534	0.964027	GABA type A receptor associated protein like 2
INO80C	502.879	-0.0902282	0.28998	-0.311153	0.755684	0.964027	INO80 complex subunit C
ITFG1	472.053	-0.0786139	0.253271	-0.310394	0.756262	0.964027	integrin alpha FG-GAP repeat containing 1
LOC102063437	3331.91	0.0481625	0.155033	0.310661	0.756059	0.964027
LOC102063698	188.865	0.144371	0.46368	0.311359	0.755528	0.964027
LOC102063828	11.8724	-0.322815	1.03756	-0.311128	0.755704	0.964027	acrosin-like
LOC102068798	138.027	0.273366	0.878296	0.311246	0.755614	0.964027
MED10	314.956	-0.0899652	0.290522	-0.309667	0.756814	0.964027	mediator complex subunit 1
SCAMP4	169.505	0.118762	0.383222	0.309903	0.756635	0.964027	secretory carrier membrane protein 2
SEC61A2	78.4998	-0.130325	0.420376	-0.31002	0.756546	0.964027	Sec61 translocon alpha 1 subunit
SLC10A4	66.5861	-0.145035	0.466645	-0.310803	0.75595	0.964027	SLAIN motif family member 2
SLC25A44	725.094	0.0584212	0.188335	0.310198	0.75641	0.964027	solute carrier family 25 member 43
SNX29	66.9197	-0.105742	0.341335	-0.30979	0.75672	0.964027	sorting nexin 25
UMPS	41.328	-0.16518	0.533101	-0.309847	0.756677	0.964027	unc-51 like kinase 3
PFDN1	343.602	0.0736169	0.237972	0.309351	0.757055	0.964102	peroxisomal biogenesis factor 7
FAM63B	4555.26	0.0811567	0.263077	0.30849	0.75771	0.964378
LOC102073347	122.642	0.114318	0.370535	0.308521	0.757686	0.964378
NDUFS4	180.168	0.135802	0.439625	0.308905	0.757394	0.964378	NADH:ubiquinone oxidoreductase core subunit S3
ZMYM6NB	29.4084	-0.14248	0.461558	-0.308694	0.757555	0.964378	zinc finger MYM-type containing 4
RNF216	164.339	-0.122732	0.398578	-0.307924	0.75814	0.964786
AKAP11	212.073	0.100123	0.32842	0.304862	0.760471	0.965011	A-kinase anchoring protein 11
ANGPTL1	15.668	0.587178	1.93912	0.302806	0.762038	0.965011	angiopoietin like 1
ANXA11	6088.54	-0.0469644	0.155244	-0.302519	0.762257	0.965011	annexin A11
AP2M1	19101.2	0.0437224	0.143651	0.304366	0.760849	0.965011	adaptor related protein complex 2 subunit mu 1
BCAS3	803.557	0.0507685	0.166122	0.30561	0.759902	0.965011	BCAS3, microtubule associated cell migration factor
CASC4	631.615	0.0636744	0.209381	0.304108	0.761046	0.965011	cancer susceptibility 4
CBX3	1823.26	-0.0472093	0.156209	-0.302218	0.762486	0.965011	chromobox 3
CRAMP1L	327.166	0.0577235	0.190623	0.302815	0.762031	0.965011
CUL3	2188.74	-0.0486655	0.16093	-0.302402	0.762346	0.965011	cullin 3
DDX25	6.52716	0.259113	0.84557	0.306436	0.759273	0.965011	DEAD-box helicase 25
DHFR	40.9784	-0.244548	0.801961	-0.304938	0.760413	0.965011	dihydrofolate reductase
EPRS	1488.18	0.0526421	0.173072	0.304164	0.761003	0.965011	glutamyl-prolyl-tRNA synthetase
HSF2	1552.07	-0.0481443	0.158935	-0.302919	0.761951	0.965011	heat shock transcription factor 2
KIAA0141	9.25966	0.237421	0.777102	0.305521	0.75997	0.965011
LOC102062766	122.423	-0.115867	0.378267	-0.30631	0.759369	0.965011
LOC102065373	38.019	0.11688	0.384632	0.303874	0.761224	0.965011
LOC102073334	82.4297	0.197307	0.652643	0.30232	0.762408	0.965011	uncharacterized LOC102073332
LOC102074000	125.185	0.0914649	0.301886	0.302978	0.761906	0.965011
LOC102074308	323.283	0.0761226	0.249732	0.304817	0.760505	0.965011
NDUFA9	1156.83	-0.039868	0.131211	-0.303847	0.761245	0.965011	NADH:ubiquinone oxidoreductase subunit A8
NFYA	2494.63	-0.0546458	0.17859	-0.305985	0.759616	0.965011	nuclear transcription factor, X-box binding like 1
NR2C2	160.34	0.0785614	0.255767	0.30716	0.758722	0.965011	nuclear receptor subfamily 2 group C member 1
PLEKHJ1	232.127	0.0724611	0.238913	0.303295	0.761665	0.965011	pleckstrin homology, MyTH4 and FERM domain containing H3
PSMC3IP	47.6525	-0.117061	0.386888	-0.30257	0.762217	0.965011	proteasome 26S subunit, ATPase 3
RAB14	1748.66	0.0493604	0.161622	0.305407	0.760056	0.965011	RAB12, member RAS oncogene family
RBM12B	805.591	0.0646597	0.213456	0.302919	0.761952	0.965011	RNA binding motif protein 12
RGS21	10.417	0.195346	0.644919	0.3029	0.761966	0.965011	regulator of G protein signaling 2
RHBDF2	898.23	0.0905141	0.294703	0.307137	0.758739	0.965011	rhomboid domain containing 2
RNF13	2595.91	0.0547284	0.179543	0.30482	0.760503	0.965011	ring finger protein 126
RPL27	6231.38	-0.0521328	0.169935	-0.30678	0.759011	0.965011	ribosomal protein L24
SLC16A9	8.17321	-0.261048	0.853104	-0.305998	0.759606	0.965011	solute carrier family 16 member 6
SPSB1	122.817	-0.313066	1.03248	-0.303216	0.761725	0.965011	SPRY domain containing 7
SRGAP3	517.711	0.132639	0.433139	0.306227	0.759432	0.965011	SLIT-ROBO Rho GTPase activating protein 1
TIMM9	20.5266	-0.165241	0.54674	-0.30223	0.762477	0.965011	translocase of inner mitochondrial membrane 8A
TLR4	24.8597	-0.191565	0.62526	-0.306377	0.759318	0.965011
TNFRSF10B	6313.26	0.077908	0.257359	0.302721	0.762103	0.965011	TNF alpha induced protein 8 like 1
TP53I11	36.2058	-0.157077	0.519532	-0.302343	0.76239	0.965011	tumor protein p53 binding protein 1
USP6NL	121.624	-0.0941443	0.309227	-0.304451	0.760785	0.965011	ubiquitin specific peptidase 54
AKAP1	239.277	0.0712967	0.238434	0.299021	0.764924	0.965891	A-kinase anchoring protein 1
ALG14	87.1161	-0.0867336	0.289392	-0.29971	0.764398	0.965891	ALG14, UDP-N-acetylglucosaminyltransferase subunit
CARHSP1	7.30871	-0.211048	0.701869	-0.300694	0.763648	0.965891	calcium regulated heat stable protein 1
CASP6	73.8626	-0.150214	0.501582	-0.299481	0.764573	0.965891	caspase 6
DESI2	601.89	-0.105682	0.351554	-0.300613	0.76371	0.965891	desumoylating isopeptidase 2
LOC102064577	195.878	0.0916928	0.307347	0.298336	0.765447	0.965891	putative methyltransferase DDB_G0268948
LOC102065219	88.1988	0.104017	0.348528	0.298446	0.765363	0.965891	chromosome unknown open reading frame, human C2orf76
LOC102069027	8337.54	-0.0420624	0.139975	-0.300498	0.763797	0.965891	splicing factor 3A subunit 3 pseudogene
LOC102069845	10.2365	-0.191299	0.640357	-0.298738	0.76514	0.965891	platelet glycoprotein Ib alpha chain-like
LOC102074314	14.6407	0.306033	1.02688	0.298022	0.765687	0.965891
LOC102075351	8.69332	0.307546	1.02182	0.300979	0.76343	0.965891
MED23	807.937	0.0528199	0.175757	0.300529	0.763774	0.965891	mediator complex subunit 22
NEXN	7.42404	-0.27118	0.906109	-0.299279	0.764727	0.965891
NUB1	358.582	0.0952311	0.317903	0.29956	0.764513	0.965891	NUAK family kinase 1
P4HA3	52.8397	0.123951	0.415803	0.2981	0.765627	0.965891	prolyl 4-hydroxylase subunit alpha 2
PM20D2	1569.69	0.0671609	0.225206	0.29822	0.765535	0.965891	plexin D1
RASSF8	8.78101	0.221753	0.74415	0.297996	0.765707	0.965891	Ras association domain family member 5
RPTOR	71.9484	-0.112704	0.376606	-0.299263	0.76474	0.965891	ribosomal protein S8
SIRT7	153.701	0.0572987	0.191424	0.299328	0.76469	0.965891	sirtuin 5
THAP11	2075.2	0.0500003	0.166796	0.29977	0.764353	0.965891	THAP domain containing 1
TM2D3	333.036	0.0706585	0.236657	0.298569	0.765269	0.965891	TM2 domain containing 2
UXS1	108.89	0.110365	0.368798	0.299255	0.764745	0.965891	UV stimulated scaffold protein A
ZBTB14	15.5138	0.138954	0.465079	0.298774	0.765113	0.965891	zinc finger and BTB domain containing 11
ANKRD17	3091.68	0.0626288	0.21231	0.294987	0.768003	0.965941	ankyrin repeat domain 17
ARV1	30.1385	0.113706	0.38391	0.296179	0.767094	0.965941	ARV1 homolog, fatty acid homeostasis modulator
BRF1	31.1208	0.153945	0.521529	0.295181	0.767856	0.965941	BRF1, RNA polymerase III transcription initiation factor subunit
CIZ1	15.0447	-0.172905	0.584494	-0.295819	0.767368	0.965941	CDKN1A interacting zinc finger protein 1
EXOSC6	15.342	-0.18943	0.640759	-0.295633	0.76751	0.965941	exosome component 6
F2RL2	16.6421	0.193337	0.653611	0.295799	0.767384	0.965941	coagulation factor II thrombin receptor like 2
IKZF5	283.884	0.0995294	0.3363	0.295955	0.767265	0.965941	IKAROS family zinc finger 5
IL31RA	28.0837	-0.150829	0.511365	-0.294954	0.768029	0.965941	interleukin 31 receptor A
LOC102064209	283.974	-0.0788759	0.265736	-0.29682	0.766604	0.965941
LOC102068964	183.731	-0.0661516	0.223787	-0.295601	0.767535	0.965941	protein MAK16 homolog
LOC102070822	399.61	-0.050791	0.170979	-0.29706	0.76642	0.965941
PDCD7	372.218	-0.084631	0.28587	-0.296048	0.767194	0.965941	programmed cell death 6 interacting protein
PMM2	10.8547	-0.170611	0.574223	-0.297116	0.766378	0.965941	phosphomannomutase 1
RBM26	2292.44	0.0442944	0.149334	0.296613	0.766762	0.965941	RNA binding motif protein 25
TAGLN	28.2994	0.155604	0.52577	0.295955	0.767265	0.965941	T cell activation RhoGTPase activating protein
TARSL2	1001.07	-0.102401	0.345689	-0.296224	0.767059	0.965941	threonyl-tRNA synthetase
TBC1D30	17.447	-0.224561	0.759412	-0.295703	0.767457	0.965941	TBC1 domain family member 2B
TDP2	563.031	-0.0734451	0.246827	-0.297557	0.766041	0.965941	tyrosyl-DNA phosphodiesterase 1
TPCN1	760.787	0.052612	0.178392	0.294923	0.768053	0.965941	trophoblast glycoprotein
UBE2L3	3802.45	0.0355873	0.119998	0.296565	0.766798	0.965941	ubiquitin conjugating enzyme E2 K
WDR26	4755.09	-0.0384115	0.130114	-0.295214	0.767831	0.965941	WD repeat domain 25
SRFBP1	325.248	0.0926509	0.31434	0.294747	0.768187	0.965972	serum response factor
XPA	921.528	0.0968923	0.329275	0.294259	0.76856	0.966302
SLC16A3	244.497	0.0826252	0.280973	0.294069	0.768706	0.966348	solute carrier family 16 member 10
ACTL6A	109.451	-0.140548	0.478903	-0.293478	0.769157	0.966596	actin like 6A
BET1	542.076	0.0507717	0.173174	0.293183	0.769383	0.966596	Bet1 golgi vesicular membrane trafficking protein
KLHL15	248.169	-0.103756	0.353686	-0.293355	0.769251	0.966596	kelch like family member 15
NEFM	179.81	-0.272169	0.928614	-0.293091	0.769452	0.966596	neurofilament light
PARK7	88.8355	-0.115109	0.392678	-0.293139	0.769416	0.966596
CASP10	72.4701	0.09407	0.321931	0.292206	0.770129	0.966894	caspase 10
MRPS36	1100.69	-0.0646153	0.221097	-0.292248	0.770097	0.966894	mitochondrial ribosomal protein S35
PDXP	33.5263	-0.142751	0.487822	-0.29263	0.769805	0.966894	pyridoxal kinase
PPM1A	2332.96	-0.0548945	0.187794	-0.292312	0.770048	0.966894	periplakin
LOC102072042	11.6223	-0.264607	0.906152	-0.292011	0.770278	0.966942
LOC102072712	5.72589	-0.264118	0.905838	-0.291573	0.770613	0.967029	trichohyalin-like
LOC102075176	286.883	-0.0704718	0.241776	-0.291475	0.770688	0.967029
RLIM	1252.59	-0.0583905	0.200416	-0.291346	0.770787	0.967029	rearranged L-myc fusion
TMEM181	281.366	-0.106943	0.366621	-0.291699	0.770517	0.967029
DNAJC2	1213	0.057867	0.198775	0.291119	0.770961	0.967109	DnaJ heat shock protein family (Hsp40) member C2
PNPLA8	6903.85	-0.0394608	0.135652	-0.290898	0.771129	0.967183	patatin like phospholipase domain containing 7
LOC102062809	69.6709	-0.137326	0.472902	-0.29039	0.771518	0.967532	acyl-CoA dehydrogenase family member 9, mitochondrial-like
2018-09-09	91.5446	-0.0889606	0.308524	-0.288342	0.773085	0.967759
ARHGAP18	70.0606	0.103973	0.361566	0.287563	0.773681	0.967759	Rho GTPase activating protein 18
ARHGAP21	95.4058	-0.175275	0.615763	-0.284647	0.775914	0.967759	Rho GTPase activating protein 21
ART4	433.441	0.0564186	0.195265	0.288933	0.772633	0.967759	ADP-ribosyltransferase 4 (Dombrock blood group)
ATP11C	667.849	0.0987279	0.344227	0.286811	0.774257	0.967759	ATPase phospholipid transporting 11C
BCL2	14.3266	0.182302	0.63847	0.28553	0.775238	0.967759	BCL2, apoptosis regulator
CACHD1	289.21	0.31318	1.09987	0.284742	0.775841	0.967759	cache domain containing 1
CIT	8.56645	0.249682	0.87564	0.285142	0.775535	0.967759	citron rho-interacting serine/threonine kinase
DDX17	13529.6	0.0517797	0.179263	0.288847	0.772699	0.967759	DEAD-box helicase 17
DENND6B	37.0331	0.115957	0.400485	0.289541	0.772168	0.967759	DENN domain containing 6B
DNAJC21	397.602	0.0909078	0.318086	0.285797	0.775034	0.967759	DnaJ heat shock protein family (Hsp40) member C21
DYNC1H1	2812.21	-0.0721677	0.250508	-0.288085	0.773281	0.967759	dynein cytoplasmic 1 heavy chain 1
EIF3H	6493.34	-0.0518639	0.179813	-0.288433	0.773016	0.967759	eukaryotic translation initiation factor 3 subunit H
FGD6	257.452	-0.123032	0.427624	-0.287711	0.773568	0.967759	FYVE, RhoGEF and PH domain containing 6
IKZF1	1004.53	-0.0975972	0.340745	-0.286423	0.774554	0.967759	IKAROS family zinc finger 1
LOC102064421	18.0736	0.358327	1.2537	0.285816	0.775019	0.967759	uncharacterized LOC102064421
LOC102065905	539.994	-0.0329467	0.115763	-0.284604	0.775948	0.967759
LOC102067449	157.939	-0.0828703	0.288253	-0.287492	0.773736	0.967759
LOC102070749	80.1365	-0.133279	0.466304	-0.28582	0.775016	0.967759	uncharacterized protein C9orf9 homolog
LOC102074097	5257.69	-0.185919	0.647457	-0.287152	0.773996	0.967759	uncharacterized LOC102074084
LOC102074524	81.5805	0.139807	0.490524	0.285015	0.775633	0.967759	UPF0061 protein azo1574
MISP	16073.7	-0.0490665	0.170197	-0.288291	0.773124	0.967759	MIS18 binding protein 1
NDFIP1	140.651	0.0932209	0.326757	0.285291	0.775421	0.967759	nudE neurodevelopment protein 1 like 1
NR1D2	3821.99	-0.0516806	0.178711	-0.289185	0.77244	0.967759
PIGA	361.172	0.0919927	0.318768	0.288588	0.772897	0.967759	piezo type mechanosensitive ion channel component 2
POC5	37.0314	0.152787	0.528341	0.289183	0.772441	0.967759	POC1 centriolar protein B
PRKAG2	67.1692	0.110678	0.383717	0.288436	0.773013	0.967759	protein kinase cAMP-activated catalytic subunit beta
PROSER2	787.074	0.0473864	0.164715	0.287687	0.773586	0.967759	proline and serine rich 1
RDH12	60.2595	-0.0960263	0.336028	-0.285769	0.775055	0.967759	retinol dehydrogenase 10
RMDN1	2703.92	0.0677455	0.23719	0.285618	0.775171	0.967759
RPUSD2	14.8693	0.141658	0.497833	0.284549	0.775989	0.967759	RNA pseudouridylate synthase domain containing 1
RRNAD1	15.8554	-0.160408	0.563089	-0.284872	0.775742	0.967759	RRN3 homolog, RNA polymerase I transcription factor
SAMHD1	228.243	-0.212524	0.732891	-0.289981	0.771831	0.967759
SH3GL1	56.6111	0.0898458	0.313824	0.286294	0.774653	0.967759	SH3 domain binding protein 5
STT3A	330.84	0.0601558	0.209577	0.287035	0.774086	0.967759	steroid sulfatase
TAF7	1452.62	0.0561396	0.195531	0.287114	0.774025	0.967759	TATA-box binding protein associated factor 5 like
TECTA	76.146	0.148002	0.513838	0.288032	0.773322	0.967759	tectonin beta-propeller repeat containing 2
TPCN2	16.9421	-0.15043	0.524178	-0.286982	0.774126	0.967759	two pore segment channel 1
ZMAT3	2965.48	-0.054969	0.191368	-0.287242	0.773927	0.967759	zinc fingers and homeoboxes 2
LOC102073036	32.0468	0.161623	0.568528	0.284283	0.776193	0.967876	uncharacterized LOC102073033
DIAPH2	655.271	-0.0602658	0.21261	-0.283456	0.776827	0.968063	diaphanous related formin 2
LOC102068411	26.7002	-0.197245	0.694742	-0.283912	0.776478	0.968063
LOC102070497	21.8148	-0.179701	0.63416	-0.283369	0.776894	0.968063
UGDH	336.135	-0.0625439	0.220642	-0.283463	0.776822	0.968063	UDP-glucose ceramide glucosyltransferase
XRCC5	19.6662	-0.16381	0.577961	-0.283427	0.77685	0.968063	X-ray repair cross complementing 4
DGKE	999.56	0.127455	0.450175	0.283123	0.777083	0.968136	diacylglycerol kinase epsilon
LOC102070070	299.273	-0.140493	0.497186	-0.282577	0.777501	0.968136
LOC102074782	9.19786	0.286866	1.0138	0.28296	0.777208	0.968136
VSTM2L	17.3727	-0.228059	0.807073	-0.282575	0.777502	0.968136	V-set and transmembrane domain containing 2B
ZMIZ2	403.541	-0.108214	0.382795	-0.282696	0.77741	0.968136	zinc finger MIZ-type containing 1
MRPS33	127.676	0.0885696	0.313891	0.282167	0.777815	0.968291	mitochondrial ribosomal protein S31
RAPGEF6	1784.67	-0.0994442	0.352598	-0.282033	0.777918	0.968291	Rap guanine nucleotide exchange factor 5
UBE2B	6563.24	-0.0496078	0.175925	-0.281982	0.777957	0.968291	ubiquitin conjugating enzyme E2 A
FOXK2	262.114	-0.0735543	0.261176	-0.281628	0.778229	0.968355	forkhead box K2
SASS6	1307	0.0403079	0.143096	0.281685	0.778185	0.968355
ACAA2	241.079	0.148627	0.529694	0.28059	0.779025	0.968523	acetyl-CoA acyltransferase 2
CRB2	19.2561	-0.15111	0.53846	-0.280634	0.778991	0.968523	crumbs 2, cell polarity complex component
HMGB3	427.702	0.14051	0.500067	0.280981	0.778725	0.968523	high mobility group box 3
NPM3	71.9538	0.0746755	0.265596	0.281162	0.778586	0.968523	nucleophosmin 1
RNFT1	65.6991	-0.128096	0.455863	-0.280996	0.778713	0.968523	ring finger protein 8
SPG21	1061.97	-0.0365195	0.13006	-0.28079	0.778871	0.968523
EDEM2	202.297	0.0608684	0.217117	0.280348	0.779211	0.968617	ER degradation enhancing alpha-mannosidase like protein 2
CWC27	109.265	-0.0861581	0.308582	-0.279206	0.780087	0.968905	CWC27 spliceosome associated protein homolog
EEPD1	17.0947	0.150248	0.537538	0.279511	0.779853	0.968905	endonuclease/exonuclease/phosphatase family domain containing 1
LOC102069212	34.9859	0.179764	0.642674	0.279713	0.779698	0.968905
LOC102074812	689.365	-0.238681	0.854921	-0.279185	0.780103	0.968905
NDUFB10	448.642	0.0945671	0.338398	0.279455	0.779896	0.968905	NADH:ubiquinone oxidoreductase subunit B1
UBE3C	368.137	0.0829568	0.29653	0.279759	0.779663	0.968905	ubiquitin protein ligase E3B
AP3B1	837.85	-0.0923564	0.331568	-0.278545	0.780594	0.96909	adaptor related protein complex 3 subunit beta 1
DPM1	1479.05	-0.0534582	0.192206	-0.27813	0.780913	0.96909	dolichyl-phosphate mannosyltransferase subunit 1, catalytic
LOC102069402	80.3636	-0.106975	0.38425	-0.2784	0.780706	0.96909	40S ribosomal protein S27
LURAP1	47.0891	0.111678	0.401422	0.278205	0.780855	0.96909	LUC7 like 3 pre-mRNA splicing factor
PTCD2	24.4201	-0.127285	0.457407	-0.278276	0.780801	0.96909	pentatricopeptide repeat domain 1
YWHAQ	432.043	0.0662943	0.238099	0.278431	0.780681	0.96909	tyrosine 3-monooxygenase/tryptophan 5-monooxygenase activation protein eta
MYOF	49.2782	-0.212285	0.764213	-0.277783	0.781179	0.969147	myosin IXB
UBE2D3	8716.97	-0.0289156	0.104065	-0.277861	0.781119	0.969147	ubiquitin conjugating enzyme E2 D2
ANKRD10	70.5222	-0.109357	0.404743	-0.270189	0.787015	0.969263	ankyrin repeat domain 10
ARFRP1	903.101	0.0434549	0.158391	0.274352	0.783814	0.969263	ADP ribosylation factor related protein 1
ARPP19	2473.04	-0.0389677	0.143571	-0.271417	0.78607	0.969263	cAMP regulated phosphoprotein 19
ATG10	122.706	0.152851	0.558653	0.273606	0.784388	0.969263	autophagy related 10
AVEN	55.1962	-0.0792326	0.289529	-0.27366	0.784346	0.969263	apoptosis and caspase activation inhibitor
BMS1	367.98	0.0608981	0.222176	0.274098	0.784009	0.969263	BMS1, ribosome biogenesis factor
BTK	87.69	-0.105486	0.390593	-0.270067	0.787109	0.969263	Bruton tyrosine kinase
CAMK1	21.9525	-0.144292	0.529334	-0.272591	0.785168	0.969263	calcium/calmodulin dependent protein kinase I
CD8B	6.20514	-0.287975	1.04182	-0.276414	0.78223	0.969263	CD8b molecule
COQ4	17.22	0.204871	0.755741	0.271087	0.786324	0.969263	coenzyme Q4
DIEXF	100.393	-0.074089	0.272813	-0.271574	0.78595	0.969263
EMP1	23.6089	0.175432	0.645445	0.271801	0.785775	0.969263	epithelial membrane protein 1
EPB41L5	59.2346	-0.128633	0.476309	-0.270061	0.787113	0.969263	erythrocyte membrane protein band 4.1 like 5
EXOSC1	385.213	-0.0628269	0.229383	-0.273895	0.784165	0.969263	exosome component 1
FAM207A	60.3598	-0.104626	0.383279	-0.272976	0.784872	0.969263	family with sequence similarity 207 member A
GABPB1	343.673	0.0449929	0.166499	0.270229	0.786984	0.969263	GA binding protein transcription factor subunit beta 1
GDE1	447.464	-0.109505	0.403569	-0.27134	0.786129	0.969263	glycerophosphodiester phosphodiesterase 1
IK	3069.53	0.0448236	0.164725	0.272111	0.785536	0.969263	IK cytokine
ITFG2	45.7533	0.0901931	0.326002	0.276664	0.782038	0.969263	integrin alpha FG-GAP repeat containing 2
LAMC1	6.49699	0.247328	0.908436	0.272257	0.785425	0.969263	laminin subunit gamma 1
LIN52	962.554	-0.0659237	0.242242	-0.27214	0.785514	0.969263	lin-52 DREAM MuvB core complex component
LOC102061058	6.77884	0.243218	0.885648	0.274622	0.783607	0.969263	chromosome unknown open reading frame, human C1orf198
LOC102061911	439.619	-0.0710929	0.25704	-0.276583	0.7821	0.969263	uncharacterized LOC102061911
LOC102065848	134.664	-0.109921	0.402294	-0.273235	0.784672	0.969263
LOC102066814	21.336	0.152173	0.550847	0.276252	0.782354	0.969263
LOC102067629	6.43476	-0.232822	0.84874	-0.274315	0.783843	0.969263
LOC102068376	391.71	-0.0656048	0.242686	-0.270328	0.786908	0.969263	pre-B-cell leukemia transcription factor-interacting protein 1-like
LOC102069189	6.97926	-0.223532	0.825339	-0.270836	0.786517	0.969263	opsin-5-like
LOC102069482	8117.51	-0.080185	0.296476	-0.27046	0.786806	0.969263	glioma pathogenesis-related protein 1-like
LOC102071295	1804.57	0.0421098	0.154215	0.27306	0.784807	0.969263	zinc finger protein 774-like
MADD	112.535	0.0893548	0.327394	0.272928	0.784909	0.969263	mucosal vascular addressin cell adhesion molecule 1
MGRN1	354.59	0.0436732	0.159429	0.273936	0.784134	0.969263	mitochondrial genome maintenance exonuclease 1
MRPL22	100.898	0.0979919	0.358451	0.273376	0.784564	0.969263	mitochondrial ribosomal protein L20
N4BP1	1444.99	-0.0549934	0.202274	-0.271875	0.785718	0.969263	mitotic spindle organizing protein 1
NRAS	181.803	-0.0680599	0.248339	-0.27406	0.784038	0.969263	nuclear receptor subfamily 5 group A member 1
PFN2	123.586	-0.0917661	0.333923	-0.274812	0.783461	0.969263	phosphofructokinase, platelet
PNPLA7	230.847	0.0932025	0.33947	0.274553	0.78366	0.969263	patatin like phospholipase domain containing 4
POC1A	6.07545	0.247828	0.903044	0.274437	0.783749	0.969263	proline rich nuclear receptor coactivator 2
PPM1M	83.6278	0.0908813	0.335657	0.270757	0.786578	0.969263	protein phosphatase, Mg2+/Mn2+ dependent 1H
PRRC2C	2402.93	0.0634032	0.233691	0.271312	0.786151	0.969263	proline rich coiled-coil 2B
RRM1	36.2921	0.125917	0.462567	0.272213	0.785458	0.969263	ras responsive element binding protein 1
SATB1	129.823	0.105876	0.389462	0.271852	0.785736	0.969263	spermidine/spermine N1-acetyltransferase 1
SEC62	1308.82	0.052261	0.191254	0.273254	0.784658	0.969263	Sec61 translocon gamma subunit
SLC9A3R2	8619.27	0.0401439	0.146202	0.274577	0.783641	0.969263	solute carrier family 9 member A1
SRSF5	9286.91	0.0493311	0.178835	0.275847	0.782666	0.969263	serine and arginine rich splicing factor 4
TANGO6	130.576	-0.0678658	0.246511	-0.275306	0.783081	0.969263	transport and golgi organization 2 homolog
TMED8	19.3514	-0.175414	0.64155	-0.273423	0.784528	0.969263	transmembrane p24 trafficking protein 7
TMLHE	937.178	-0.113974	0.415145	-0.274539	0.78367	0.969263	TATA element modulatory factor 1
TSC22D3	1132.9	0.0594407	0.21911	0.271282	0.786174	0.969263	TSC22 domain family member 2
UBE4B	1297.92	-0.0446963	0.16187	-0.276125	0.782452	0.969263	ubiquitination factor E4A
WNK1	1440.48	-0.057262	0.209048	-0.273919	0.784147	0.969263	wntless Wnt ligand secretion mediator
YTHDF1	536.153	-0.0397199	0.143879	-0.276065	0.782498	0.969263	YTH domain containing 1
ZBTB41	946.607	-0.0537386	0.197339	-0.272316	0.785379	0.969263	zinc finger and BTB domain containing 38
LOC102063581	42.566	-0.145332	0.538762	-0.269752	0.787351	0.96942	exocyst complex component 3-like
LOC102069265	406.013	0.0847846	0.314642	0.269463	0.787573	0.969423	hippocampus abundant transcript 1 protein-like
RPS12	10545.7	0.0638923	0.237074	0.269504	0.787542	0.969423	regulation of nuclear pre-mRNA domain containing 2
ARHGAP1	110.89	0.0829314	0.309814	0.267681	0.788945	0.969728	Rho GTPase activating protein 1
DPH5	19.2483	0.133301	0.496935	0.268246	0.78851	0.969728	diphthamide biosynthesis 5
ELF1	4495.46	-0.033193	0.12353	-0.268703	0.788158	0.969728	E74 like ETS transcription factor 1
FLVCR1	94.8946	0.166391	0.619449	0.268611	0.788229	0.969728	feline leukemia virus subgroup C cellular receptor 1
LOC102062257	2369.13	0.0371423	0.138406	0.268357	0.788424	0.969728
LOC102071158	66.514	0.0794865	0.296294	0.268269	0.788492	0.969728	zona pellucida sperm-binding protein 4-like
PTBP2	1019.08	0.0581745	0.217383	0.267612	0.788998	0.969728	polypyrimidine tract binding protein 1
RBM17	690.907	0.0415318	0.155164	0.267664	0.788958	0.969728	RNA binding motif protein 15B
SLC37A4	149.905	-0.0817252	0.303963	-0.268865	0.788033	0.969728	solute carrier family 37 member 3
SMNDC1	3256.96	-0.037173	0.138846	-0.267729	0.788908	0.969728	small integral membrane protein 8
TCTN3	65.8691	-0.139277	0.520534	-0.267565	0.789034	0.969728	tectonic family member 1
NUDCD3	1154.85	-0.0407818	0.152616	-0.267218	0.789302	0.969921	NudC domain containing 2
SEC24C	969.411	-0.0356521	0.133531	-0.266996	0.789472	0.969996	SEC24 homolog B, COPII coat complex component
ACER2	38.6578	0.114438	0.43263	0.264516	0.791382	0.970047	alkaline ceramidase 2
CENPL	10.8942	0.232527	0.872133	0.266619	0.789763	0.970047	centromere protein L
FRA10AC1	920.28	0.111523	0.420872	0.264981	0.791024	0.970047	fragile site, folic acid type, rare, fra(10)(q23.3) or fra(10)(q24.2) candidate 1
HMOX1	146.34	0.10552	0.396973	0.265813	0.790383	0.970047	heme oxygenase 1
LOC102073330	507.179	0.0750351	0.282086	0.266001	0.790239	0.970047
NOL12	619.372	-0.0500652	0.188406	-0.26573	0.790447	0.970047	nucleolar protein 11
PAQR3	753.837	-0.0392523	0.147812	-0.265555	0.790582	0.970047	3'-phosphoadenosine 5'-phosphosulfate synthase 1
PIP4K2A	175.991	-0.114391	0.429559	-0.2663	0.790008	0.970047	PIN2 (TERF1) interacting telomerase inhibitor 1
PSMA4	6117.71	-0.0641711	0.241976	-0.265197	0.790858	0.970047	proteasome subunit alpha 3
REXO2	1010.51	0.0676576	0.255651	0.264648	0.791281	0.970047	RNA exonuclease 1 homolog
SESN3	21.3595	-0.1118	0.422026	-0.264913	0.791076	0.970047	sestrin 2
SS18	48.7538	0.0882601	0.33301	0.265037	0.790981	0.970047	serine and arginine rich splicing factor 7
STRADB	24.1757	-0.105579	0.399153	-0.264508	0.791389	0.970047	STE20-related kinase adaptor alpha
STS	88.0472	0.0873003	0.33	0.264547	0.791359	0.970047	striatin 3
TACC3	2388.61	-0.0486338	0.183325	-0.265287	0.790788	0.970047	TGF-beta activated kinase 1 (MAP3K7) binding protein 3
WWTR1	79.2498	0.12472	0.469081	0.265882	0.79033	0.970047	WW domain containing E3 ubiquitin protein ligase 2
ZDHHC13	135.654	-0.082982	0.311497	-0.266398	0.789933	0.970047	zinc finger DHHC-type containing 12
RAB6A	212.141	0.0571441	0.216334	0.264147	0.791667	0.970252	RAB5C, member RAS oncogene family
CCNE1	18.4734	-0.171089	0.648764	-0.263715	0.792	0.970255	cyclin E1
LOC102068818	2707.29	0.0680489	0.257931	0.263826	0.791914	0.970255
LOC102072806	31.0024	-0.18101	0.685993	-0.263865	0.791884	0.970255	chromosome unknown open reading frame, human C20orf194
TIAM1	10.0284	-0.21438	0.81409	-0.263337	0.792291	0.970392	TIA1 cytotoxic granule associated RNA binding protein like 1
TM6SF1	1759.97	0.098777	0.375175	0.263283	0.792333	0.970392	TM2 domain containing 3
LRRC42	17.5974	0.120008	0.456385	0.262954	0.792586	0.970568	leucine rich repeat containing 41
AK2	77825.8	0.0458675	0.176795	0.25944	0.795296	0.970687	adenylate kinase 2
AKR7A2	47.7523	0.128542	0.506178	0.253947	0.799536	0.970687	aldo-keto reductase family 7 member A2
ALG10B	72.7951	-0.0789515	0.310224	-0.254498	0.799111	0.970687
ARID4A	1653.59	-0.0521135	0.201324	-0.258855	0.795747	0.970687	AT-rich interaction domain 4A
ATF4	11306.6	-0.0359334	0.138253	-0.25991	0.794933	0.970687	activating transcription factor 4
ATP5F1	550.54	0.0699954	0.268729	0.260469	0.794502	0.970687
CHAF1A	26.8936	0.147455	0.577065	0.255525	0.798318	0.970687	chromatin assembly factor 1 subunit A
CTSD	3410.29	-0.0497995	0.190161	-0.261881	0.793413	0.970687	cathepsin D
DCAF12	534.703	-0.0696198	0.270104	-0.257752	0.796598	0.970687	DDB1 and CUL4 associated factor 12
DKC1	206.547	0.0618059	0.240354	0.257145	0.797067	0.970687	dyskerin pseudouridine synthase 1
DNMT3B	34.0203	0.185674	0.717637	0.258729	0.795844	0.970687	DNA methyltransferase 3 beta
EIF5B	9086.23	0.0430365	0.168906	0.254796	0.798881	0.970687	eukaryotic translation initiation factor 5B
EXD2	1041.2	0.0692928	0.271309	0.255402	0.798413	0.970687	exonuclease 3'-5' domain containing 2
FEN1	31.3911	0.109235	0.428656	0.254831	0.798854	0.970687	flap structure-specific endonuclease 1
FGF13	394.584	-0.223415	0.882186	-0.253251	0.800074	0.970687	fibroblast growth factor 13
FKBP4	69.4829	-0.103618	0.409558	-0.253	0.800268	0.970687	FK506 binding protein 4
FZD4	558.827	0.08467	0.33108	0.255739	0.798152	0.970687	frizzled class receptor 4
GALNS	745.445	0.0571533	0.224668	0.25439	0.799194	0.970687	galactosamine (N-acetyl)-6-sulfatase
GNAI2	342.923	-0.0678573	0.263602	-0.257423	0.796852	0.970687	G protein subunit alpha i2
HSPD1	1770.01	0.0560757	0.220699	0.254082	0.799432	0.970687	heat shock protein family D (Hsp60) member 1
IKBKAP	878.402	0.0823503	0.319296	0.257912	0.796475	0.970687
KIAA1429	1860.41	-0.0354017	0.136739	-0.258899	0.795713	0.970687
LOC102060598	39.1543	0.114694	0.438325	0.261665	0.79358	0.970687	uncharacterized LOC102060598
LOC102061661	58.7546	-0.126062	0.484981	-0.259932	0.794917	0.970687
LOC102062911	725.796	-0.0902273	0.355036	-0.254136	0.799391	0.970687
LOC102064500	671.624	0.0480603	0.186621	0.257529	0.796771	0.970687	uncharacterized LOC102064500
LOC102065109	16957.9	0.0477328	0.186674	0.255701	0.798182	0.970687
LOC102066005	42.3557	0.192988	0.747697	0.25811	0.796322	0.970687	alpha-aspartyl dipeptidase-like
LOC102067423	188.15	0.0829484	0.322555	0.257161	0.797055	0.970687
LOC102069446	22.6508	-0.122418	0.477146	-0.256563	0.797516	0.970687	CD48 antigen-like
LOC102069486	521.255	0.0805134	0.313017	0.257217	0.797011	0.970687
LOC102072529	76.5394	0.0755368	0.297938	0.253532	0.799857	0.970687	chromosome unknown open reading frame, human C3orf18
LOC102074284	1344.26	-0.0623087	0.246255	-0.253025	0.800249	0.970687
LOC102074341	1720.44	0.0678554	0.267779	0.253401	0.799959	0.970687
M6PR	75.6409	0.0980412	0.373263	0.262659	0.792813	0.970687	meiosis 1 associated protein
MAD2L1	10.1603	0.220545	0.871849	0.252962	0.800298	0.970687	mitotic arrest deficient 1 like 1
MSI2	18.0179	-0.141007	0.548964	-0.256861	0.797286	0.970687	musashi RNA binding protein 1
MSRB3	6.58587	-0.234546	0.914974	-0.256341	0.797687	0.970687	methionine sulfoxide reductase B1
NAPEPLD	7353.98	-0.0666858	0.256616	-0.259866	0.794967	0.970687	nucleosome assembly protein 1 like 4
NBAS	109.936	-0.0693297	0.266228	-0.260414	0.794544	0.970687	neuron navigator 2
NDFIP2	1130.76	-0.0905093	0.34802	-0.260069	0.794811	0.970687	Nedd4 family interacting protein 1
NUDT3	654.14	-0.0581286	0.228193	-0.254734	0.798929	0.970687	nudix hydrolase 21
NUP155	59.6543	0.0846843	0.332143	0.254964	0.798751	0.970687	nucleoporin 153
PAPD5	340.129	0.0690717	0.268241	0.257499	0.796794	0.970687
PARL	59.12	0.0916813	0.361891	0.253339	0.800006	0.970687	Parkinsonism associated deglycase
PCNA	720.698	0.0524919	0.206651	0.254012	0.799486	0.970687	protein-L-isoaspartate (D-aspartate) O-methyltransferase domain containing 2
PHRF1	1780.44	-0.0358626	0.141771	-0.252961	0.800298	0.970687	phosphohistidine phosphatase 1
PPP1R2	219.488	0.0522557	0.199364	0.262112	0.793235	0.970687	protein phosphatase 1 regulatory subunit 16B
PRDM2	162.588	-0.0609167	0.23434	-0.25995	0.794902	0.970687	PR/SET domain 15
PSMD3	545.754	0.0508429	0.200504	0.253575	0.799824	0.970687	proteasome 26S subunit, non-ATPase 2
RAB3GAP2	1501.45	-0.0345385	0.134708	-0.256395	0.797646	0.970687	RAB3 GTPase activating protein catalytic subunit 1
RALGDS	4465.62	-0.0444189	0.169428	-0.26217	0.793191	0.970687	Ral GTPase activating protein non-catalytic beta subunit
RAP1GAP2	2929.04	-0.0595505	0.229691	-0.259264	0.795432	0.970687	RAP1B, member of RAS oncogene family
RASA3	928.976	-0.0826531	0.325469	-0.253951	0.799533	0.970687	RAS p21 protein activator 2
RBM33	1124.05	0.0666477	0.260362	0.255981	0.797965	0.970687	RNA binding motif protein 27
RC3H2	1436.03	0.0583142	0.223787	0.260579	0.794418	0.970687	ring finger and CCCH-type domains 1
RFNG	643.025	0.0424024	0.165007	0.256974	0.797199	0.970687	riboflavin kinase
RGS19	88.2969	-0.0984702	0.37961	-0.259398	0.795328	0.970687	regulator of G protein signaling 18
RIPK1	186.169	0.130536	0.504119	0.258938	0.795683	0.970687	RIO kinase 3
SAT1	24779.4	0.0720108	0.28413	0.253443	0.799926	0.970687	SAS-6 centriolar assembly protein
SCCPDH	22.1292	0.118057	0.465527	0.253599	0.799805	0.970687	scavenger receptor class F member 1
STRADA	1533.71	0.0367042	0.143653	0.255506	0.798332	0.970687
TMED7	524.827	0.0691326	0.268035	0.257924	0.796466	0.970687	transmembrane p24 trafficking protein 5
TMEM38A	612.684	0.0535885	0.211185	0.253752	0.799687	0.970687	transmembrane protein 37
VANGL1	21.7997	-0.112853	0.445847	-0.25312	0.800175	0.970687	vesicle associated membrane protein 7
WDR1	579.574	-0.0505722	0.195879	-0.258181	0.796268	0.970687	WD repeat and HMG-box DNA binding protein 1
WDR44	1273.84	-0.0587846	0.224039	-0.262386	0.793024	0.970687	WD repeat domain 43
WDTC1	2014.64	-0.0422004	0.163651	-0.257868	0.796509	0.970687	WD repeat, sterile alpha motif and U-box domain containing 1
ZNF131	603.929	-0.0627805	0.247395	-0.253766	0.799676	0.970687	zinc finger protein 106
ENKUR	7.04174	-0.213277	0.843648	-0.252803	0.800421	0.970702	enkurin, TRPC channel interacting protein
SEPSECS	47.3861	-0.116063	0.460166	-0.252219	0.800872	0.971115
ABHD17B	2841.76	-0.0866475	0.351199	-0.246719	0.805126	0.971268	abhydrolase domain containing 17B
ACTB	5929.95	0.0587369	0.242224	0.242489	0.808401	0.971268	actin beta
AEBP1	6.86387	0.200107	0.829559	0.241221	0.809384	0.971268
AGT	8.70693	0.236353	0.945772	0.249904	0.802661	0.971268	angiotensinogen
ALDH8A1	26.3756	-0.114005	0.45814	-0.248843	0.803482	0.971268	aldehyde dehydrogenase 8 family member A1
ARL6IP1	3341.06	0.0454328	0.18338	0.247753	0.804326	0.971268
ATP5J	2430.2	0.0497632	0.209069	0.238023	0.811863	0.971268
ATXN2	3535.62	0.0432281	0.17417	0.248194	0.803984	0.971268	ataxin 2
BBS7	138.276	-0.112798	0.461012	-0.244675	0.806708	0.971268	Bardet-Biedl syndrome 7
BTBD6	15.359	-0.136076	0.554332	-0.245477	0.806087	0.971268	BTB domain containing 6
CAMSAP2	66.4924	0.110848	0.4478	0.247538	0.804492	0.971268	calmodulin regulated spectrin associated protein family member 2
CCNA2	66.096	-0.135734	0.569179	-0.238474	0.811514	0.971268	cyclin A2
CD58	100.834	0.102179	0.413493	0.247111	0.804822	0.971268
CLUH	4166.18	-0.0627644	0.260873	-0.240593	0.80987	0.971268	clustered mitochondria homolog
COG5	143.27	0.0670244	0.269947	0.248287	0.803912	0.971268	component of oligomeric golgi complex 5
COPS3	3946.8	-0.034152	0.139298	-0.245172	0.806323	0.971268	COP9 signalosome subunit 3
CRIPT	1670.96	-0.049602	0.207404	-0.239157	0.810984	0.971268	CXXC repeat containing interactor of PDZ3 domain
CSTF1	1495.1	0.044029	0.182453	0.241317	0.809309	0.971268	cleavage stimulation factor subunit 1
DHX33	94.6661	0.0904764	0.37991	0.238152	0.811763	0.971268	DEAH-box helicase 33
DNAJB2	6122.33	0.0391373	0.15646	0.250143	0.802477	0.971268	DnaJ heat shock protein family (Hsp40) member B2
EDC3	424.524	0.0837882	0.335362	0.249844	0.802708	0.971268	enhancer of mRNA decapping 3
ELP2	203.045	-0.0670601	0.276946	-0.242142	0.80867	0.971268	elongator acetyltransferase complex subunit 2
ENPP4	497.558	-0.0746896	0.308375	-0.242204	0.808622	0.971268	ectonucleotide pyrophosphatase/phosphodiesterase 4
ESD	667.746	-0.0730599	0.299446	-0.243983	0.807244	0.971268	esterase D
FAM208A	70.3013	-0.0940242	0.390344	-0.240875	0.809652	0.971268	family with sequence similarity 208 member A
FBXL17	98.2809	0.0701925	0.279876	0.250798	0.80197	0.971268	F-box and leucine rich repeat protein 17
FHIT	15.0535	0.201206	0.83782	0.240154	0.810211	0.971268	fragile histidine triad
FZR1	2333.1	0.031239	0.129267	0.241662	0.809042	0.971268	fizzy and cell division cycle 20 related 1
GALNT10	35.0831	0.0916959	0.369908	0.247888	0.804221	0.971268	polypeptide N-acetylgalactosaminyltransferase 10
GAS7	6.54439	-0.244103	1.00987	-0.241717	0.808999	0.971268	growth arrest specific 7
GET4	1045.52	-0.040616	0.162284	-0.250277	0.802373	0.971268	golgi to ER traffic protein 4
GFM1	119.664	0.14468	0.607539	0.238141	0.811772	0.971268	G elongation factor mitochondrial 1
GNAQ	114.93	-0.078332	0.330033	-0.237346	0.812388	0.971268	G protein subunit alpha q
GPATCH2L	645.295	0.0507203	0.203617	0.249097	0.803286	0.971268	G-patch domain containing 2 like
GTF2H2	44.9455	0.130984	0.521225	0.251301	0.801582	0.971268
HADH	521.378	-0.0781946	0.314822	-0.248377	0.803843	0.971268	hydroxyacyl-CoA dehydrogenase
HMGB2	37.1474	-0.112935	0.472674	-0.238929	0.811161	0.971268	high mobility group box 2
KIAA1407	17.1832	0.197918	0.804638	0.245972	0.805704	0.971268
LBH	1398.06	-0.0580837	0.242335	-0.239683	0.810576	0.971268	limb bud and heart development
LDHD	6.74488	0.196585	0.813396	0.241684	0.809025	0.971268	lactate dehydrogenase D
LOC102060532	847200	-0.148752	0.594085	-0.250388	0.802287	0.971268	hemoglobin subunit beta
LOC102060884	2149.9	0.0370819	0.150949	0.245659	0.805947	0.971268	oxidative stress-responsive serine-rich protein 1-like
LOC102061710	103.779	0.147914	0.624264	0.236941	0.812703	0.971268	uncharacterized LOC102061710
LOC102062148	23.5874	-0.2117	0.891788	-0.237388	0.812356	0.971268	flotillin-1-like
LOC102062722	61.7738	0.0901751	0.367185	0.245585	0.806004	0.971268
LOC102062727	113.097	-0.0927469	0.383785	-0.241664	0.809041	0.971268
LOC102063576	1248.22	0.0644181	0.26624	0.241955	0.808815	0.971268	ATP-binding cassette sub-family G member 2-like
LOC102063802	41.7409	0.0891035	0.360058	0.24747	0.804545	0.971268	uncharacterized LOC102063802
LOC102063866	156.095	0.0666411	0.278031	0.23969	0.810571	0.971268
LOC102064515	72.7	0.403975	1.66339	0.242862	0.808112	0.971268
LOC102065236	56.2872	0.0742057	0.312279	0.237626	0.812171	0.971268
LOC102067114	55.5821	-0.102443	0.425139	-0.240963	0.809584	0.971268	zinc finger protein 638-like
LOC102067727	174.114	0.0948118	0.386347	0.245406	0.806142	0.971268	nucleoporin-like protein 2
LOC102068453	13.5653	0.182069	0.763751	0.238388	0.81158	0.971268
LOC102068662	8.20464	0.16746	0.705062	0.237512	0.81226	0.971268	mas-related G-protein coupled receptor member H-like
LOC102068898	195.508	-0.0931472	0.37199	-0.250403	0.802276	0.971268
LOC102069515	536.43	0.0559497	0.226755	0.24674	0.805109	0.971268	sestrin-3-like
LOC102069673	197.126	0.0612412	0.246354	0.248591	0.803677	0.971268
LOC102070517	23921.6	-0.042233	0.167671	-0.25188	0.801134	0.971268	neurotrypsin-like
LOC102070956	178.508	-0.103445	0.421642	-0.245339	0.806194	0.971268
LOC102071800	323.871	-0.0794395	0.332916	-0.238617	0.811403	0.971268	uncharacterized LOC102071795
LOC102071827	1862.93	0.0572787	0.240643	0.238024	0.811863	0.971268	cytochrome b-c1 complex subunit 7
LOC102071906	111.136	0.0763161	0.304691	0.25047	0.802224	0.971268	uncharacterized LOC102071905
LOC102072312	390.454	-0.0542984	0.216625	-0.250656	0.80208	0.971268
LOC102073277	9.13733	-0.147939	0.602423	-0.245574	0.806012	0.971268	formin-like protein 1
LOC102073944	1257.18	-0.0472796	0.195847	-0.241411	0.809237	0.971268
MAN1C1	266.787	-0.0767828	0.318925	-0.240755	0.809745	0.971268	mannosidase alpha class 1B member 1
MCUR1	236.814	0.0473964	0.199354	0.23775	0.812075	0.971268	mitochondrial calcium uniporter
MIER3	790.337	-0.0475829	0.192445	-0.247255	0.804711	0.971268	MIER family member 2
NABP1	144.683	0.108291	0.440329	0.245933	0.805734	0.971268	NGFI-A binding protein 1
NCBP1	1130.91	0.052642	0.213629	0.246418	0.805359	0.971268	non-SMC condensin I complex subunit G
NMRK1	83.3419	-0.115036	0.45824	-0.251039	0.801784	0.971268	NmrA like redox sensor 1
NONO	164.21	-0.0590632	0.240499	-0.245586	0.806002	0.971268
NUS1	124.13	-0.051276	0.210627	-0.243445	0.807661	0.971268
OAZ1	36021.8	-0.0427812	0.179862	-0.237856	0.811993	0.971268	ornithine aminotransferase
POLDIP2	281.957	0.0691864	0.289119	0.239301	0.810872	0.971268	DNA polymerase delta 3, accessory subunit
PRRC1	83.5184	-0.0748432	0.315423	-0.237279	0.812441	0.971268	proline rich 5 like
RHBDD2	128.967	-0.0792485	0.324713	-0.244057	0.807187	0.971268	rhomboid domain containing 1
RNF38	269.846	-0.0679964	0.27633	-0.246069	0.805629	0.971268	ring finger protein 34
RPL37	2402.99	0.067924	0.277875	0.244441	0.806889	0.971268
RPS8	3325.6	0.0365784	0.152563	0.23976	0.810517	0.971268	ribosomal protein S7
SARDH	1352.87	-0.142405	0.584069	-0.243815	0.807374	0.971268	secretion associated Ras related GTPase 1B
SERPINF2	478.151	-0.0592308	0.245349	-0.241414	0.809234	0.971268	serpin family F member 1
SGTB	14.5059	0.154374	0.628773	0.245517	0.806056	0.971268	small glutamine rich tetratricopeptide repeat containing alpha
SH3BGRL3	121.104	-0.0986766	0.400525	-0.246368	0.805397	0.971268	SH3 domain binding glutamate rich protein like 2
SKIV2L2	786.081	0.0671593	0.280805	0.239167	0.810976	0.971268	SKI like proto-oncogene
SLC35A3	18.1345	0.112175	0.453631	0.247281	0.804691	0.971268
SMARCD3	7.5634	-0.172825	0.712981	-0.242398	0.808471	0.971268	SWI/SNF related, matrix associated, actin dependent regulator of chromatin subfamily c member 1
STRIP2	924.669	0.113027	0.467576	0.241729	0.80899	0.971268	spermatid perinuclear RNA binding protein
SWAP70	70.531	-0.102943	0.427446	-0.240832	0.809685	0.971268	SV2 related protein
SYN3	44.2068	-0.115904	0.462415	-0.25065	0.802085	0.971268	spleen associated tyrosine kinase
TARS	1655.71	-0.0672107	0.277052	-0.242592	0.808321	0.971268	TAR DNA binding protein
TMEM150C	6.2984	0.229163	0.966934	0.237	0.812657	0.971268
TPT1	33329.4	-0.0545012	0.217876	-0.250148	0.802473	0.971268	tyrosylprotein sulfotransferase 2
TSPAN32	19.8876	-0.10885	0.435597	-0.249887	0.802675	0.971268	tetraspanin 3
TSPO	217.036	0.0818648	0.33659	0.243218	0.807837	0.971268	tetraspanin 9
TTK	12.4394	0.208156	0.835906	0.249018	0.803347	0.971268	TELO2 interacting protein 1
UBA2	992.178	0.0354765	0.146412	0.242306	0.808543	0.971268	UDP-N-acetylglucosamine pyrophosphorylase 1 like 1
UBAC2	225.78	-0.0536748	0.224895	-0.238666	0.811365	0.971268	UBA domain containing 1
UTP6	40.8155	-0.0972036	0.389468	-0.24958	0.802912	0.971268	UTP3, small subunit processome component
VPS4B	1739.37	-0.0223716	0.0924742	-0.241922	0.80884	0.971268	vacuolar protein sorting 4 homolog A
WHSC1	40.3528	0.115785	0.479918	0.241259	0.809354	0.971268	WAS protein homolog associated with actin, golgi membranes and microtubules
WHSC1L1	959.964	-0.0410777	0.171315	-0.239778	0.810502	0.971268
YPEL1	2338.08	-0.0548521	0.231158	-0.237293	0.81243	0.971268	YOD1 deubiquitinase
ZC3H18	121.623	0.0669972	0.282691	0.236998	0.812658	0.971268	zinc finger CCCH-type containing 15
ZNF326	595.775	-0.0416604	0.171801	-0.242492	0.808399	0.971268	zinc finger protein 319
DTWD1	14.7005	0.152399	0.647021	0.235539	0.81379	0.971369	DTW domain containing 1
ERLIN2	3286.75	-0.0382235	0.162279	-0.235542	0.813788	0.971369	ER lipid raft associated 2
LIAS	821.676	0.0372932	0.158514	0.235267	0.814002	0.971369	lipoic acid synthetase
LOC102064412	3063.26	0.0301277	0.127404	0.236473	0.813065	0.971369
LOC102067322	3513.23	-0.0508282	0.215597	-0.235756	0.813622	0.971369	cytochrome b reductase 1
LOC102068115	14.0319	-0.171187	0.724413	-0.236312	0.813191	0.971369
LOC102071154	88.0211	0.0668932	0.283166	0.236233	0.813251	0.971369
PTDSS2	773.12	0.0580189	0.246548	0.235325	0.813957	0.971369	phosphatidylserine synthase 1
PUM1	1029.26	-0.0333455	0.141388	-0.235843	0.813554	0.971369	PTTG1 interacting protein
RAD54L2	365.595	-0.0696521	0.295129	-0.236006	0.813428	0.971369	RAD54 like
ZDHHC15	21.471	0.143448	0.608765	0.235637	0.813714	0.971369	zinc finger DHHC-type containing 14
LOC102071246	223.797	-0.0602221	0.256472	-0.23481	0.814356	0.97166
BLCAP	810.172	-0.0401315	0.171467	-0.234048	0.814948	0.971749	BLCAP, apoptosis inducing factor
DYNC1LI2	885.405	-0.0378498	0.161795	-0.233936	0.815035	0.971749	dynein cytoplasmic 1 light intermediate chain 2
GLOD4	264.163	0.0592123	0.252831	0.234197	0.814832	0.971749	glyoxalase domain containing 4
KDM1B	230.393	-0.0998486	0.426604	-0.234055	0.814943	0.971749	lysine demethylase 1B
LOC102060977	69.6944	0.0955312	0.407403	0.234488	0.814606	0.971749
LOC102069733	205.81	-0.0958508	0.409864	-0.23386	0.815094	0.971749
FKBP14	358.74	-0.0495024	0.212042	-0.233456	0.815407	0.971991	FK506 binding protein 14
MAPK12	8.34657	-0.20411	0.875115	-0.233237	0.815577	0.972062	mitogen-activated protein kinase 11
ATP5I	664.963	0.083552	0.359335	0.232518	0.816136	0.972154
AUH	49.4706	0.106199	0.456519	0.232627	0.816051	0.972154	AU RNA binding methylglutaconyl-CoA hydratase
BTRC	91.0437	0.0669966	0.288719	0.232048	0.816501	0.972154	beta-transducin repeat containing E3 ubiquitin protein ligase
CDK1	13.6934	0.228126	0.984298	0.231765	0.81672	0.972154	cyclin dependent kinase 1
DDRGK1	343.224	0.0513955	0.222532	0.230958	0.817347	0.972154	DDRGK domain containing 1
IFT74	225.016	-0.0771629	0.332336	-0.232183	0.816396	0.972154	intraflagellar transport 74
IMMP2L	14.301	0.152027	0.658818	0.230758	0.817503	0.972154	inner mitochondrial membrane peptidase subunit 2
LMBR1	573.106	-0.0602452	0.260387	-0.231368	0.817029	0.972154	limb development membrane protein 1
LOC102072388	2487.53	0.061293	0.265488	0.230869	0.817416	0.972154	uncharacterized LOC102072387
LOC102073434	41.5829	-0.0959889	0.416009	-0.230738	0.817519	0.972154
MOV10	445.999	0.113812	0.488992	0.232748	0.815957	0.972154	motile sperm domain containing 2
ORC1	13.6332	0.141222	0.611727	0.230858	0.817425	0.972154
PIP4K2B	431.528	0.0395394	0.170931	0.231317	0.817068	0.972154	phosphatidylinositol-5-phosphate 4-kinase type 2 alpha
PQLC1	105.941	0.0970918	0.420823	0.230719	0.817533	0.972154	peptidylprolyl isomerase domain and WD repeat containing 1
REXO1	464.232	0.0583139	0.250778	0.232532	0.816125	0.972154	REV3 like, DNA directed polymerase zeta catalytic subunit
SMEK1	3122.95	-0.0309164	0.133413	-0.231735	0.816744	0.972154	single-pass membrane protein with aspartate-rich tail 1
WIPI2	1858.3	-0.0356477	0.153589	-0.232098	0.816462	0.972154	WD repeat domain, phosphoinositide interacting 1
CDH22	7.73453	-0.232051	1.00666	-0.230517	0.81769	0.972209	cadherin 22
AIDA	185.13	0.0422073	0.183357	0.230192	0.817943	0.972362	axin interactor, dorsalization associated
MAOA	13.0997	0.182583	0.793608	0.230066	0.81804	0.972362	mesencephalic astrocyte derived neurotrophic factor
LOC102061437	280.546	-0.0673531	0.293301	-0.229638	0.818373	0.97259
UBXN6	41.9261	0.104141	0.453703	0.229536	0.818453	0.97259	UBX domain protein 4
CSRP1	61.5333	0.112065	0.489456	0.228959	0.818901	0.972991	cysteine and glycine rich protein 1
AARSD1	77.1937	-0.120028	0.529717	-0.226589	0.820744	0.973356
CREB1	56.7746	-0.0882884	0.388782	-0.22709	0.820354	0.973356	cAMP responsive element binding protein 1
EIF3M	1713.41	0.0403108	0.177513	0.227087	0.820356	0.973356	eukaryotic translation initiation factor 3 subunit M
ERMARD	12.004	-0.131621	0.578333	-0.227586	0.819968	0.973356	ER membrane associated RNA degradation
LOC102061001	473.127	0.14395	0.631988	0.227773	0.819823	0.973356	histidine--tRNA ligase, cytoplasmic-like
LOC102061419	384.167	0.0584593	0.25707	0.227406	0.820108	0.973356
LOC102068890	116.094	-0.0669347	0.295425	-0.226571	0.820758	0.973356	gamma-secretase subunit Aph-1b-like
LOC102069664	23.1138	0.107539	0.471152	0.228246	0.819455	0.973356	protein-L-isoaspartate(D-aspartate) O-methyltransferase-like
LOC102075356	61.8464	0.158034	0.692178	0.228314	0.819402	0.973356
SSH1	1085.45	0.186006	0.817315	0.227582	0.819971	0.973356
SVIL	195.499	-0.0813506	0.358634	-0.226835	0.820552	0.973356	SUZ12, polycomb repressive complex 2 subunit
UNC45A	27.9641	-0.111781	0.492728	-0.226861	0.820532	0.973356	unc-13 homolog D
XPC	51.4462	-0.0889048	0.392004	-0.226796	0.820583	0.973356	XPA, DNA damage recognition and repair factor
ZNF207	1589.32	0.0430432	0.189182	0.227522	0.820018	0.973356	zinc finger protein 148
DNTTIP1	63.1882	0.0965639	0.427452	0.225906	0.821275	0.973657	deoxynucleotidyltransferase terminal interacting protein 1
LOC102069736	17.276	0.122937	0.544644	0.225719	0.82142	0.973657	interleukin-8-like
LOC102073852	1631.47	0.0678693	0.300928	0.225533	0.821564	0.973657	uncharacterized LOC102073850
MYB	126.538	-0.0912448	0.404054	-0.225823	0.821339	0.973657	MAX interactor 1, dimerization protein
PEX14	258.046	0.0493439	0.218716	0.225607	0.821507	0.973657	peroxisomal biogenesis factor 13
LACTB2	519.613	0.0446949	0.198363	0.225318	0.821732	0.973724	lactamase beta 2
LOC102069705	317.947	-0.0594611	0.264112	-0.225136	0.821874	0.973761
AMMECR1L	1214.77	-0.0340841	0.15163	-0.224784	0.822147	0.973822	AMMECR1 like
LOC102072038	1194.48	0.0445139	0.197971	0.224851	0.822095	0.973822
LOC102069432	8.92872	-0.184702	0.823495	-0.224291	0.822531	0.973884
MMP15	242.925	0.0909612	0.405441	0.224351	0.822484	0.973884	monocyte to macrophage differentiation associated
ZMYND19	41.3214	0.0952989	0.424522	0.224485	0.82238	0.973884	zinc finger MYND-type containing 11
ADCK3	18.0288	0.116104	0.539843	0.215069	0.829713	0.973958
ADPRH	108.714	-0.08006	0.366097	-0.218685	0.826895	0.973958	ADP-ribosylarginine hydrolase
ARFGEF2	1246.71	-0.034563	0.161095	-0.21455	0.830118	0.973958	ADP ribosylation factor guanine nucleotide exchange factor 2
ATOX1	117.866	-0.106429	0.492494	-0.216102	0.828908	0.973958	antioxidant 1 copper chaperone
CCDC173	81.0082	-0.106731	0.488937	-0.218291	0.827202	0.973958	coiled-coil domain containing 173
CCNC	200.3	0.105033	0.487366	0.215511	0.829369	0.973958	cyclin C
CHD2	484.597	0.077661	0.353118	0.219929	0.825926	0.973958	chromodomain helicase DNA binding protein 2
CRAT	1922.54	-0.0339449	0.154683	-0.219449	0.826301	0.973958	carnitine O-acetyltransferase
DAGLB	2182.06	-0.03476	0.157751	-0.220347	0.825601	0.973958	diacylglycerol lipase beta
DCP2	246.094	-0.0799895	0.358876	-0.222889	0.823622	0.973958	decapping mRNA 2
DNAJB5	16.2525	-0.156181	0.727301	-0.214741	0.829969	0.973958	DnaJ heat shock protein family (Hsp40) member B5
DUSP1	2592.06	-0.0787966	0.365344	-0.215678	0.829239	0.973958	dual specificity phosphatase 1
FAM98B	61.3465	0.0844312	0.389082	0.217001	0.828208	0.973958	family with sequence similarity 98 member B
FBXW7	73.2338	0.0838129	0.384412	0.218029	0.827407	0.973958	F-box and WD repeat domain containing 7
FBXW8	354.251	0.0389605	0.180756	0.215542	0.829345	0.973958	F-box and WD repeat domain containing 8
FLII	1180.83	-0.0300412	0.135487	-0.221728	0.824526	0.973958	FLII, actin remodeling protein
FRRS1	1559.84	-0.0472938	0.21886	-0.216092	0.828916	0.973958	ferric chelate reductase 1
GMPPB	37.0186	0.102713	0.460338	0.223126	0.823438	0.973958	GDP-mannose pyrophosphorylase B
GTF3A	16.7972	-0.126771	0.588112	-0.215557	0.829333	0.973958	general transcription factor IIIA
IMPACT	42.6811	-0.0928296	0.421647	-0.220159	0.825747	0.973958	impact RWD domain protein
ING1	407.783	0.0310413	0.14357	0.21621	0.828824	0.973958	inhibitor of growth family member 1
LIMS1	494.656	0.0711547	0.324021	0.219599	0.826183	0.973958	LIM zinc finger domain containing 1
LOC102060827	1266.11	-0.0433037	0.19409	-0.223112	0.823449	0.973958	cytochrome c oxidase subunit 4 isoform 1, mitochondrial
LOC102061944	52.7627	-0.114274	0.510852	-0.223694	0.822995	0.973958	uncharacterized LOC102061944
LOC102062136	69.6733	0.0945932	0.435432	0.21724	0.828021	0.973958
LOC102062137	21.7686	-0.139073	0.644995	-0.215619	0.829285	0.973958
LOC102062796	14.3461	0.164324	0.741704	0.22155	0.824664	0.973958	inactive phospholipase C-like protein 2
LOC102064989	1388.81	-0.0501768	0.233256	-0.215115	0.829678	0.973958	uncharacterized LOC102064989
LOC102067596	7.80774	0.213903	0.984909	0.217181	0.828068	0.973958
LOC102067871	12.6672	-0.153285	0.699541	-0.219122	0.826555	0.973958
LOC102069133	81.1626	-0.098302	0.443898	-0.221452	0.824741	0.973958
LOC102069791	29.5769	-0.114464	0.52264	-0.219011	0.826642	0.973958
LOC102070026	960.515	0.0404455	0.183393	0.22054	0.82545	0.973958	protein-glutamine gamma-glutamyltransferase 6-like
LOC102070397	42.0226	0.0864689	0.392434	0.22034	0.825606	0.973958
LOC102070738	38.352	-0.120636	0.560082	-0.215389	0.829464	0.973958
LOC102071683	16.0548	-0.130984	0.610394	-0.214589	0.830088	0.973958	myosin light chain kinase, smooth muscle-like
LOC102072901	24.6928	-0.108358	0.491044	-0.220668	0.825351	0.973958	U4/U6.U5 tri-snRNP-associated protein 2-like
LOC102073087	49.6493	-0.0751958	0.349961	-0.214869	0.829869	0.973958
LOC102075348	51.8188	-0.0652899	0.302124	-0.216103	0.828908	0.973958	transmembrane protein 14C-like
MACF1	5688.81	0.0759542	0.348477	0.217961	0.82746	0.973958	mannose-6-phosphate receptor, cation dependent
MED21	171.546	0.0625489	0.287415	0.217625	0.827721	0.973958	mediator complex subunit 19
MKRN1	5562.73	0.0264108	0.122979	0.214758	0.829956	0.973958	MAP kinase interacting serine/threonine kinase 2
MORF4L1	981.402	0.0395915	0.183019	0.216325	0.828734	0.973958	MORC family CW-type zinc finger 3
MYD88	10.5272	-0.17843	0.797658	-0.223692	0.822997	0.973958	MYC target 1
NHLRC2	69.2723	-0.0856941	0.399424	-0.214544	0.830123	0.973958	NHL repeat containing E3 ubiquitin protein ligase 1
NR1H3	1107.33	-0.0290584	0.133296	-0.217999	0.82743	0.973958	nuclear receptor subfamily 1 group D member 2
PCCA	9.58902	-0.183383	0.833971	-0.219891	0.825956	0.973958	poly(rC) binding protein 3
PELI2	467.974	0.0674553	0.306239	0.22027	0.825661	0.973958	pellino E3 ubiquitin protein ligase 1
PLA2G15	386.295	-0.0639866	0.298193	-0.214581	0.830094	0.973958	phospholipase A2 group XIIA
PPTC7	2107.4	0.0422748	0.189688	0.222865	0.82364	0.973958	palmitoyl-protein thioesterase 1
PYGB	201.175	0.0609998	0.28344	0.215212	0.829602	0.973958
RAB30	6.72502	0.141324	0.654741	0.215848	0.829107	0.973958	RAB2A, member RAS oncogene family
RBL2	10758.6	-0.0521147	0.233276	-0.223404	0.823221	0.973958	RB transcriptional corepressor like 1
RCOR1	212.322	-0.0523297	0.239918	-0.218115	0.827339	0.973958	reticulocalbin 2
RIOK2	125.448	0.0849977	0.384835	0.220868	0.825195	0.973958	RIO kinase 1
SCARB2	26.3701	0.136887	0.636845	0.214945	0.82981	0.973958	scavenger receptor class B member 1
SLC38A9	78.0063	0.0944434	0.438365	0.215445	0.829421	0.973958	solute carrier family 38 member 7
TET1	45.3995	-0.0783771	0.355354	-0.220561	0.825435	0.973958	testis associated actin remodelling kinase 2
TMEM8A	661.714	0.0781431	0.35567	0.219707	0.826099	0.973958	transmembrane protein 87A
TSR1	194.182	0.0583095	0.266807	0.218545	0.827004	0.973958	translocator protein
USP14	448.831	-0.0642935	0.293558	-0.219015	0.826638	0.973958	ubiquitin specific peptidase 13
USP28	42.4276	-0.093549	0.431375	-0.216862	0.828316	0.973958	ubiquitin specific peptidase 25
WAC	2076.03	0.0335485	0.153266	0.21889	0.826736	0.973958
WDR11	40.4079	-0.0891579	0.402697	-0.221402	0.824779	0.973958	WD repeat domain 1
YAE1D1	900.836	0.0428579	0.199519	0.214806	0.829919	0.973958	xylosyltransferase 2
ZBTB1	16.2937	-0.153554	0.707587	-0.21701	0.8282	0.973958	zinc finger BED-type containing 4
ZNF330	39.984	0.0973088	0.434353	0.224032	0.822733	0.973958	zinc finger protein 326
ZNF384	1048.43	0.0400802	0.182028	0.220187	0.825726	0.973958	zinc finger protein 346
LOC102065030	1836.21	0.0521784	0.243678	0.214128	0.830447	0.974082
LOC102070558	231.199	-0.0871285	0.407021	-0.214064	0.830497	0.974082
PBRM1	643.225	0.0409572	0.191405	0.213982	0.830561	0.974082	phenazine biosynthesis like protein domain containing
NDUFA6	509.13	0.0622122	0.291228	0.21362	0.830843	0.974283	NADH:ubiquinone oxidoreductase subunit A5
RNASEL	8.47262	0.18786	0.881065	0.21322	0.831156	0.974519	ribonuclease H2 subunit B
AAMDC	873.012	-0.0579808	0.274414	-0.211289	0.832661	0.974749	adipogenesis associated Mth938 domain containing
ASUN	2726.59	0.0238839	0.112708	0.21191	0.832177	0.974749
ATP6V1H	944.922	-0.0369907	0.177588	-0.208296	0.834998	0.974749	ATPase H+ transporting V1 subunit H
CDCA7L	7.45263	-0.154582	0.741797	-0.208389	0.834925	0.974749	cell division cycle associated 7 like
COMMD7	66.2714	0.0820278	0.389822	0.210424	0.833337	0.974749	COMM domain containing 7
DDX10	81.8958	0.0767485	0.364708	0.210438	0.833326	0.974749	DEAD-box helicase 10
DNTTIP2	2875.08	-0.0424129	0.202868	-0.209067	0.834396	0.974749	deoxynucleotidyltransferase terminal interacting protein 2
ENG	60.8748	0.110903	0.530842	0.208918	0.834512	0.974749	endoglin
FAM172A	742.494	-0.0645895	0.30534	-0.211533	0.832471	0.974749	family with sequence similarity 172 member A
FOXO4	4662.7	-0.0522703	0.249479	-0.209518	0.834044	0.974749	forkhead box O4
GNPNAT1	11.6269	-0.156755	0.743878	-0.210727	0.833101	0.974749	glucosamine-phosphate N-acetyltransferase 1
GPR34	27.9341	-0.0997872	0.475432	-0.209887	0.833756	0.974749
GSTCD	66.3637	0.0588989	0.277621	0.212156	0.831985	0.974749	glutathione S-transferase C-terminal domain containing
HMGCS1	688.615	-0.0445868	0.212378	-0.20994	0.833714	0.974749	3-hydroxy-3-methylglutaryl-CoA synthase 1
IL5RA	63.8297	0.0945453	0.451871	0.209231	0.834268	0.974749	interleukin 5 receptor subunit alpha
LOC102068271	12.0346	0.164938	0.788716	0.209123	0.834353	0.974749	cytochrome c oxidase assembly factor 5
LOC102068537	2985.88	0.0773803	0.366069	0.211382	0.832589	0.974749
LOC102070358	8.75763	0.174884	0.839651	0.208282	0.835009	0.974749	uncharacterized LOC102070338
LOC102072091	7743.91	0.0351284	0.16823	0.208811	0.834596	0.974749
LOC102073002	16.2761	0.160237	0.766061	0.20917	0.834316	0.974749
MAP2K1	76.4045	-0.0696082	0.327367	-0.212631	0.831615	0.974749	microtubule associated protein 1 light chain 3 beta
NPC2	1246.26	0.0453396	0.215322	0.210567	0.833225	0.974749	NPC intracellular cholesterol transporter 1
RNF157	12.1403	-0.211721	1.01033	-0.209556	0.834014	0.974749	ring finger protein 149
SCD	830.169	-0.0928912	0.443616	-0.209395	0.83414	0.974749	saccharopine dehydrogenase (putative)
SLC25A26	66.2406	0.0814573	0.389117	0.209339	0.834184	0.974749	solute carrier family 25 member 24
SLC25A3	4816.08	-0.0324444	0.152925	-0.212158	0.831983	0.974749	solute carrier family 25 member 29
ST8SIA4	229.595	-0.0520005	0.246762	-0.210731	0.833097	0.974749	ST8 alpha-N-acetyl-neuraminide alpha-2,8-sialyltransferase 1
THAP1	681.97	-0.0581635	0.278372	-0.208942	0.834494	0.974749	THADA, armadillo repeat containing
TMEM126A	165.622	-0.0499507	0.238751	-0.209217	0.834279	0.974749	transmembrane protein 123
TTC17	990.434	-0.0320802	0.153514	-0.208972	0.83447	0.974749	tetratricopeptide repeat domain 14
USP22	492.868	-0.0377184	0.17983	-0.209744	0.833867	0.974749	ubiquitin specific peptidase 20
YOD1	7575.21	-0.0389839	0.185675	-0.209958	0.833701	0.974749	YME1 like 1 ATPase
ZC3H12A	760.802	0.0448797	0.215461	0.208297	0.834997	0.974749	zinc finger and BTB domain containing 8 opposite strand
ADPRHL1	200.919	-0.0714039	0.343204	-0.208051	0.835189	0.974831	ADP-ribosylhydrolase like 1
DNAJC28	140.236	-0.107988	0.519597	-0.207831	0.835361	0.974902	DnaJ heat shock protein family (Hsp40) member C28
LOC102066051	26.2088	0.0814075	0.392148	0.207594	0.835546	0.974988	epidermal growth factor receptor substrate 15-like 1
CLSPN	27.4217	0.0913071	0.440666	0.207203	0.835852	0.975086	claspin
EIF4G1	1725.5	0.0492547	0.237642	0.207264	0.835803	0.975086	eukaryotic translation initiation factor 4 gamma 1
MCAT	1531.14	-0.0350474	0.170084	-0.206059	0.836745	0.975094	melanoma cell adhesion molecule
MED14	516.594	-0.0440812	0.213398	-0.206568	0.836347	0.975094	mediator complex subunit 13 like
METTL22	103.619	0.208245	1.00689	0.206819	0.836151	0.975094
MTF1	416.363	-0.054376	0.263598	-0.206284	0.836569	0.975094
P2RX4	9.2781	-0.14983	0.726497	-0.206236	0.836607	0.975094	purinergic receptor P2X 1
PCBD2	98.8002	0.0699911	0.3393	0.206281	0.836571	0.975094	PBX homeobox 3
SCAF8	1143.86	0.039455	0.191375	0.206166	0.836661	0.975094	SR-related CTD associated factor 4
SNAPC3	91.8175	0.111594	0.540037	0.206642	0.83629	0.975094	small nuclear RNA activating complex polypeptide 1
LYAR	158.757	-0.0505553	0.245672	-0.205783	0.83696	0.975216	lymphocyte antigen 96
KLHL5	90.3225	-0.0574429	0.280345	-0.204901	0.837649	0.975373	kelch like family member 5
RPS13	3903.28	0.0377498	0.183913	0.205259	0.83737	0.975373	ribosomal protein S12
SLC30A4	626.936	-0.0565128	0.275675	-0.204998	0.837573	0.975373	solute carrier family 30 member 10
UBE2E3	23.147	0.110819	0.539385	0.205454	0.837218	0.975373
YWHAE	890.316	-0.0330233	0.161159	-0.204911	0.837642	0.975373	tyrosine 3-monooxygenase/tryptophan 5-monooxygenase activation protein beta
CCDC174	630.315	0.037253	0.182459	0.204172	0.838219	0.975649	coiled-coil domain containing 174
LARS	814.676	0.0413653	0.202547	0.204226	0.838177	0.975649	leucyl-tRNA synthetase
RUFY1	187.656	-0.0686513	0.335891	-0.204386	0.838052	0.975649	rotatin
CENPV	32.8586	-0.110453	0.54201	-0.203784	0.838522	0.975872	centromere protein V
REEP3	3153	0.0557057	0.273689	0.203537	0.838716	0.975968	receptor accessory protein 1
AEBP2	1560.96	0.0588447	0.290111	0.202835	0.839264	0.976343	AE binding protein 2
ATP5A1	1949.89	-0.0521404	0.257235	-0.202696	0.839373	0.976343
LOC102075329	1100.45	-0.0388557	0.191827	-0.202556	0.839482	0.976343
P2RY12	13.347	-0.132589	0.653605	-0.202858	0.839246	0.976343	purinergic receptor P2Y1
ADAM17	5534.07	0.0330746	0.164788	0.20071	0.840926	0.976619	ADAM metallopeptidase domain 17
ARRDC4	279.933	-0.0490426	0.244121	-0.200895	0.840781	0.976619	arrestin domain containing 4
ATP6V1G1	8457.84	0.0474338	0.236688	0.200407	0.841162	0.976619	ATPase H+ transporting V1 subunit G1
CLASP2	141.791	0.0485329	0.24124	0.201181	0.840557	0.976619	cytoplasmic linker associated protein 2
CLEC16A	5195.26	-0.0425597	0.211753	-0.200987	0.840709	0.976619	C-type lectin domain containing 16A
CMSS1	7.64682	0.17386	0.864374	0.201139	0.84059	0.976619	cms1 ribosomal small subunit homolog (yeast)
CPSF6	895.475	0.0459954	0.22822	0.20154	0.840276	0.976619	cleavage and polyadenylation specific factor 6
HELZ	564.558	0.0403704	0.200225	0.201626	0.840209	0.976619	helicase with zinc finger
KIAA0368	1051.5	-0.0357677	0.177196	-0.201854	0.840031	0.976619
LOC102067215	161.533	0.0517431	0.258175	0.200419	0.841153	0.976619	THAP domain-containing protein 4-like
MCF2	106.168	-0.110574	0.54921	-0.201333	0.840438	0.976619	methylmalonyl-CoA epimerase
RAC1	784.826	0.0409872	0.202948	0.201959	0.839949	0.976619	RAB, member RAS oncogene family like 6
TMEM66	2115.02	-0.0309466	0.154287	-0.200579	0.841028	0.976619	transmembrane protein 65
EPB42	27847.6	0.0352293	0.176001	0.200165	0.841351	0.976709	erythrocyte membrane protein band 4.2
AK4	7.69956	-0.189495	0.94943	-0.199588	0.841803	0.976847	adenylate kinase 4
LOC102067049	7.56673	-0.150314	0.752696	-0.1997	0.841715	0.976847
PDIA5	19.744	0.109386	0.547862	0.19966	0.841747	0.976847	protein disulfide isomerase family A member 4
SEC23IP	899.59	-0.0410464	0.205814	-0.199435	0.841923	0.976857	Sec23 homolog A, coat complex II component
HKDC1	104.305	-0.0869156	0.43747	-0.198678	0.842515	0.9769
LOC102072133	8.64725	-0.155748	0.782976	-0.198919	0.842326	0.9769
PTPN9	36.8873	0.0781234	0.393177	0.198698	0.842499	0.9769	protein tyrosine phosphatase, non-receptor type 7
RRM2	29.3005	-0.149052	0.748197	-0.199216	0.842094	0.9769	ribonucleotide reductase catalytic subunit M1
SRP68	488.741	-0.030811	0.154778	-0.199065	0.842212	0.9769	signal recognition particle 54
TBCEL	2259.11	-0.0547198	0.275777	-0.198421	0.842716	0.977004	tubulin folding cofactor E
ALDH7A1	64.7909	-0.0923706	0.467785	-0.197464	0.843465	0.977623	aldehyde dehydrogenase 7 family member A1
CCDC171	53.9957	-0.101502	0.51575	-0.196804	0.843981	0.977623	coiled-coil domain containing 171
LOC102070654	77.3586	-0.107684	0.546149	-0.197169	0.843696	0.977623	uncharacterized LOC102070639
MRC1	7.24729	-0.159625	0.809313	-0.197235	0.843644	0.977623	myelin protein zero like 1
SERGEF	59.3479	0.130269	0.662125	0.196744	0.844028	0.977623	SERPINE1 mRNA binding protein 1
SLC8B1	99.126	-0.0899586	0.456514	-0.197055	0.843784	0.977623	solute carrier family 7 member 6 opposite strand
ZDHHC14	54.6708	0.0842609	0.427985	0.196878	0.843923	0.977623	zinc finger DHHC-type containing 13
ECHDC3	69.4795	-0.0886824	0.451081	-0.1966	0.844141	0.977625	enoyl-CoA hydratase domain containing 3
ATXN1L	409.582	-0.036197	0.188459	-0.192068	0.847689	0.977957	ataxin 1 like
BCL6	276.27	0.0493659	0.252737	0.195326	0.845138	0.977957	B cell CLL/lymphoma 6
CCDC71L	80.7762	-0.0612703	0.316415	-0.193639	0.846458	0.977957	coiled-coil domain containing 71 like
CCPG1	9375.73	-0.034098	0.175342	-0.194466	0.845811	0.977957	cell cycle progression 1
CPT2	111.578	0.0665141	0.344245	0.193217	0.846789	0.977957	carnitine palmitoyltransferase 2
ELMO2	1010.21	0.0323456	0.16709	0.193582	0.846503	0.977957	engulfment and cell motility 2
FAM173B	7.3673	0.121203	0.620591	0.195303	0.845156	0.977957	family with sequence similarity 173 member B
FBXO34	3221.89	-0.0270914	0.141067	-0.192047	0.847706	0.977957	F-box protein 34
IQGAP3	12.344	-0.113879	0.59439	-0.19159	0.848063	0.977957	IQ motif containing GTPase activating protein 3
KIAA0947	155.379	-0.0554947	0.287654	-0.192922	0.84702	0.977957
KLRG1	8.77542	-0.14675	0.754456	-0.194511	0.845776	0.977957	killer cell lectin like receptor G1
LOC102065673	121.104	0.0579988	0.300934	0.192729	0.847171	0.977957	pescadillo homolog
LOC102068466	9.81663	-0.128177	0.656083	-0.195367	0.845106	0.977957	uncharacterized LOC102068453
LOC102072335	5506.69	-0.0437597	0.228454	-0.191547	0.848097	0.977957
LOC102073501	1556.88	-0.0260438	0.135261	-0.192544	0.847316	0.977957
LOC102073675	172.526	-0.0619856	0.317774	-0.195062	0.845344	0.977957
LOC102074590	1423.07	0.0771499	0.399286	0.19322	0.846787	0.977957	cystine/glutamate transporter-like
MRPS22	62.8486	-0.0839482	0.433286	-0.193748	0.846373	0.977957	mitochondrial ribosomal protein S18C
NCBP2	912.651	-0.0467538	0.23944	-0.195263	0.845187	0.977957	nuclear cap binding protein subunit 1
NDUFB1	702.411	0.0314994	0.160754	0.195947	0.844652	0.977957	NADH:ubiquinone oxidoreductase complex assembly factor 7
NPR2	14.6898	0.119831	0.622146	0.19261	0.847265	0.977957	nucleophosmin/nucleoplasmin 3
PAPOLA	4188.58	-0.0329876	0.170367	-0.193627	0.846468	0.977957
PPIF	624.824	0.0810424	0.421982	0.192052	0.847702	0.977957	peptidylprolyl isomerase D
PPP1R12A	1437.87	-0.0285869	0.147827	-0.193381	0.846661	0.977957	protein phosphatase 1 catalytic subunit beta
PPP2R2D	409.767	-0.0311539	0.162346	-0.191898	0.847822	0.977957	protein phosphatase 2 regulatory subunit Balpha
RHOA	5872.11	0.026654	0.137063	0.194465	0.845812	0.977957	rhodopsin
RPP40	7.90522	-0.184217	0.949973	-0.193918	0.84624	0.977957	ribonuclease P/MRP subunit p38
SBDS	3559.4	-0.0437576	0.228284	-0.191681	0.847992	0.977957	SATB homeobox 1
SET	1057.33	0.0313751	0.163149	0.192309	0.8475	0.977957	SEC14 and spectrin domain containing 1
SLC35E3	114.521	0.0584764	0.301482	0.193963	0.846205	0.977957	solute carrier family 35 member E1
SLC38A1	110.679	0.0526894	0.269158	0.195756	0.844801	0.977957	solute carrier family 37 member 4
UFSP2	16.7328	-0.113375	0.5867	-0.193242	0.846769	0.977957	ubiquitin fold modifier 1
XKRX	289.557	-0.0521851	0.271519	-0.192197	0.847588	0.977957	XK related 8
TPP1	605.338	0.0353209	0.184716	0.191217	0.848355	0.978127	thiopurine S-methyltransferase
BTF3	1603.18	-0.0346463	0.181833	-0.190539	0.848887	0.978139	basic transcription factor 3
CLPB	1268.4	0.0271993	0.143486	0.189561	0.849653	0.978139	ClpB homolog, mitochondrial AAA ATPase chaperonin
DIXDC1	48.8268	0.171336	0.899855	0.190404	0.848992	0.978139
EIF2AK3	117.394	-0.0861006	0.450969	-0.190924	0.848585	0.978139	eukaryotic translation initiation factor 2 alpha kinase 3
F13A1	2996.32	-0.0699671	0.366694	-0.190805	0.848678	0.978139	coagulation factor XIII A chain
ITM2A	41306.4	0.0374385	0.197435	0.189625	0.849603	0.978139	integral membrane protein 2A
LOC102069140	364.373	-0.0516331	0.271883	-0.189909	0.84938	0.978139	uncharacterized LOC102069133
MRPL13	55.3047	0.0795027	0.418725	0.189868	0.849412	0.978139	mitochondrial ribosomal protein L1
MTCH1	8.96605	0.17379	0.911786	0.190604	0.848836	0.978139	MDM2 binding protein
PDS5B	40.5166	0.0706175	0.372648	0.189502	0.8497	0.978139	PDS5 cohesin associated factor A
SIK3	1162.65	0.0421445	0.222301	0.189583	0.849636	0.978139	salt inducible kinase 2
ZDHHC18	495.095	0.0458304	0.24092	0.190231	0.849128	0.978139	zinc finger DHHC-type containing 17
ATXN7	979.524	0.0461676	0.245589	0.187988	0.850886	0.97833	ataxin 7
CAB39L	2953.45	-0.042338	0.224762	-0.188368	0.850588	0.97833	calcium binding protein 39 like
CANT1	37.4822	0.0776519	0.416996	0.186218	0.852274	0.97833	calcium activated nucleotidase 1
CCDC34	9.21615	-0.164814	0.876888	-0.187953	0.850913	0.97833	coiled-coil domain containing 34
CMPK2	81.9676	-0.142825	0.757401	-0.188573	0.850427	0.97833	cytidine/uridine monophosphate kinase 2
EEFSEC	130.563	0.0424888	0.228401	0.186027	0.852424	0.97833	eukaryotic elongation factor, selenocysteine-tRNA specific
GABPA	1734.47	-0.0356962	0.189413	-0.188457	0.850518	0.97833	GA binding protein transcription factor subunit alpha
GBF1	1489.2	-0.0315051	0.167288	-0.188329	0.850619	0.97833	golgi brefeldin A resistant guanine nucleotide exchange factor 1
GNA13	902.461	-0.0275572	0.147697	-0.186579	0.851991	0.97833	G protein subunit alpha 13
HDC	356.325	0.0963665	0.517312	0.186283	0.852223	0.97833	histidine decarboxylase
ING5	5743.21	0.0319349	0.170695	0.187087	0.851592	0.97833	inhibitor of growth family member 5
LOC102060631	599.714	0.0581607	0.311587	0.18666	0.851928	0.97833	cystatin-like
LOC102063222	135.054	-0.0601074	0.320492	-0.187547	0.851231	0.97833	zinc finger and BTB domain-containing protein 7A
LOC102068532	168.264	-0.0575318	0.308673	-0.186384	0.852144	0.97833	golgin subfamily B member 1-like
LOC102072425	289.777	-0.0436851	0.232853	-0.187608	0.851184	0.97833	uncharacterized LOC102072421
LOC102073793	12.5805	-0.12639	0.675361	-0.187144	0.851548	0.97833
LOC102073900	1015.58	0.0390299	0.209419	0.186373	0.852152	0.97833
MRPL51	279.391	0.0659394	0.348929	0.188976	0.850111	0.97833	mitochondrial ribosomal protein L50
SLC46A3	15358.1	-0.0448423	0.239044	-0.187591	0.851198	0.97833	solute carrier family 46 member 1
SMC5	48.0451	-0.0907669	0.480536	-0.188887	0.850181	0.97833	structural maintenance of chromosomes 3
UBE2R2	7937.71	0.0503877	0.268813	0.187445	0.851312	0.97833	ubiquitin conjugating enzyme E2 Q2
WARS	363.916	-0.0570044	0.306414	-0.186038	0.852415	0.97833
YIPF3	407.088	-0.038931	0.209152	-0.186137	0.852337	0.97833	Yip1 domain family member 1
TMEM9	6.48641	0.147991	0.79648	0.185807	0.852596	0.9784	transmembrane protein 8A
METTL13	25.2554	-0.111092	0.598396	-0.185649	0.85272	0.978414
LOC102064422	14.8709	-0.105692	0.569914	-0.185452	0.852875	0.978464
CDC16	123.763	0.0532844	0.287764	0.185167	0.853098	0.97848	cell division cycle 16
KIAA1430	66.8083	0.0496976	0.268417	0.185151	0.853111	0.97848
CDKN1B	9957.18	-0.0314653	0.171185	-0.183809	0.854163	0.979022	cyclin dependent kinase inhibitor 1B
DLST	1705.82	-0.0359807	0.195242	-0.184287	0.853788	0.979022	dihydrolipoamide S-succinyltransferase
IQUB	9.98668	0.145264	0.79078	0.183697	0.854251	0.979022	IQ motif and ubiquitin domain containing
LSM11	14.8307	-0.110825	0.603158	-0.183742	0.854216	0.979022	LSM1 homolog, mRNA degradation associated
SPTLC1	766.415	-0.0534348	0.290852	-0.183718	0.854235	0.979022	spectrin beta, non-erythrocytic 5
UBR4	6992.77	-0.0429957	0.233513	-0.184125	0.853915	0.979022	ubiquitin protein ligase E3 component n-recognin 3
MRPS6	21.8518	0.0875868	0.477216	0.183537	0.854377	0.979038	mitochondrial ribosomal protein S5
MKL1	281.813	-0.0446089	0.243414	-0.183264	0.854591	0.979119	McKusick-Kaufman syndrome
TCF12	14570.2	-0.0284996	0.155596	-0.183164	0.85467	0.979119	transcription elongation regulator 1
DOCK10	81.3935	-0.072813	0.398085	-0.182908	0.85487	0.979221	dedicator of cytokinesis 10
AGPS	932.258	-0.0325471	0.179415	-0.181407	0.856048	0.979351	alkylglycerone phosphate synthase
CREBBP	2844.83	-0.0399899	0.219938	-0.181823	0.855721	0.979351	CREB binding protein
CTSA	464.837	-0.035269	0.193338	-0.182422	0.855252	0.979351	cathepsin A
DENND2C	43.3871	0.0813069	0.447515	0.181685	0.85583	0.979351	DENN domain containing 2C
EIF6	194.642	-0.0443571	0.245166	-0.180927	0.856425	0.979351	eukaryotic translation initiation factor 6
KARS	3116.86	-0.0271789	0.150097	-0.181075	0.856309	0.979351	lysyl-tRNA synthetase
LIMK2	59.6276	0.0645295	0.355369	0.181585	0.855909	0.979351	LIM domain kinase 2
LOC102060530	373.299	-0.0356333	0.197501	-0.18042	0.856822	0.979351
LOC102062500	16.0242	-0.165614	0.917725	-0.180462	0.85679	0.979351	cytoplasmic phosphatidylinositol transfer protein 1-like
LOC102073633	146.539	0.0484989	0.26828	0.180777	0.856542	0.979351	keratin, type I cytoskeletal 9-like
NAE1	270.512	-0.0452821	0.24851	-0.182214	0.855415	0.979351	NAD synthetase 1
NHLRC1	6.23593	0.18686	1.03206	0.181056	0.856324	0.979351	non-homologous end joining factor 1
OSGIN1	13355.1	0.033102	0.183542	0.180351	0.856877	0.979351	O-sialoglycoprotein endopeptidase like 1
PITPNB	1517.1	0.0284431	0.156554	0.181682	0.855833	0.979351	phosphatidylinositol transfer protein alpha
PPP2R2A	638.899	-0.0406807	0.223623	-0.181916	0.855648	0.979351	protein phosphatase 2 catalytic subunit beta
RPS23	5238.15	-0.07484	0.414503	-0.180554	0.856718	0.979351	ribosomal protein S20
SETDB1	102.297	-0.0644564	0.356717	-0.180694	0.856608	0.979351
LOC102068846	25.5478	0.166235	0.922761	0.18015	0.857035	0.979405	transcription initiation factor TFIID subunit 4-like
ADAM9	731.699	-0.0767043	0.426709	-0.179758	0.857343	0.979514	ADAM metallopeptidase domain 9
LOC102070312	46.1907	0.0665386	0.370184	0.179745	0.857353	0.979514	glutathione S-transferase-like
ARID1B	58.7907	0.0687803	0.393564	0.174763	0.861266	0.979819	AT-rich interaction domain 1B
BTAF1	4495.43	-0.0355239	0.205633	-0.172754	0.862845	0.979819	B-TFIID TATA-box binding protein associated factor 1
CASP8AP2	852.905	0.0413665	0.23731	0.174314	0.861619	0.979819	caspase 8 associated protein 2
CCDC117	16252.5	-0.0319874	0.182894	-0.174895	0.861162	0.979819	coiled-coil domain containing 117
CCP110	1665.5	-0.0424927	0.243654	-0.174398	0.861553	0.979819	centriolar coiled-coil protein 110
CCR6	18.9192	0.130584	0.729344	0.179043	0.857904	0.979819	C-C motif chemokine receptor 6
CLSTN1	28.7877	-0.0764052	0.443179	-0.172403	0.863121	0.979819	calsyntenin 1
CORO7	56.1937	0.0727146	0.410564	0.177109	0.859423	0.979819
DDX46	2302.63	-0.0274617	0.154784	-0.17742	0.859179	0.979819	DEAD-box helicase 46
E2F4	1857.51	0.0413618	0.232994	0.177523	0.859098	0.979819	E2F transcription factor 4
EIF3L	1372.71	0.0238727	0.135583	0.176074	0.860236	0.979819	eukaryotic translation initiation factor 3 subunit L
F10	90.5854	0.0755893	0.425931	0.177468	0.85914	0.979819	coagulation factor X
FHOD1	131.041	0.0708362	0.40397	0.17535	0.860804	0.979819	formin homology 2 domain containing 1
FLCN	1088.28	0.0236359	0.135674	0.174212	0.861699	0.979819	folliculin
FMN2	7.97562	-0.141814	0.806775	-0.175779	0.860468	0.979819	formin 2
KIAA0319L	237.733	0.0579255	0.335556	0.172626	0.862946	0.979819	KIAA0319 like
KIF2A	114.449	0.0639177	0.365943	0.174666	0.861342	0.979819	kinesin family member 2A
LOC102061830	5.8177	0.183678	1.05191	0.174614	0.861383	0.979819
LOC102067495	219.326	0.0369243	0.209293	0.176425	0.85996	0.979819
LOC102068677	17.3025	-0.111961	0.641129	-0.174632	0.861369	0.979819
LOC102069233	3865.46	-0.0381365	0.216934	-0.175797	0.860453	0.979819	uncharacterized LOC102069218
LOC102070849	2087.45	-0.0343721	0.197575	-0.173969	0.86189	0.979819
LOC102071719	2419.76	-0.0448564	0.251703	-0.178212	0.858557	0.979819	chromosome unknown open reading frame, human CXorf36
LOC102072838	7.15365	0.131162	0.755044	0.173715	0.86209	0.979819	uncharacterized LOC102072835
LOC102074307	104.504	-0.0410411	0.236751	-0.173352	0.862375	0.979819	E3 ubiquitin-protein ligase makorin-1-like
LOC102075334	1887.83	-0.0267694	0.155322	-0.172347	0.863165	0.979819
MAP2K5	21.9545	-0.0922576	0.52993	-0.174094	0.861792	0.979819	mitogen-activated protein kinase kinase 4
MAP3K7	1743.87	0.0356775	0.202511	0.176176	0.860156	0.979819	mitogen-activated protein kinase kinase kinase 5
MCTS1	335.552	-0.0403518	0.232139	-0.173826	0.862002	0.979819	multiple C2 and transmembrane domain containing 2
MPG	141.291	-0.0804069	0.466607	-0.172323	0.863184	0.979819	macrophage expressed 1
MTSS1	113.421	-0.0589184	0.341429	-0.172564	0.862994	0.979819	5-methyltetrahydrofolate-homocysteine methyltransferase reductase
NSUN2	42.6889	0.0543723	0.31554	0.172315	0.86319	0.979819	nuclear speckle splicing regulatory protein 1
NUP160	202.444	0.059454	0.342246	0.173717	0.862088	0.979819	nucleoporin 155
PACS2	81.0727	-0.0629211	0.359641	-0.174956	0.861115	0.979819
PGRMC1	82.7378	0.0772173	0.430824	0.179232	0.857756	0.979819	phosphoglucomutase 3
POLH	913.148	0.0312643	0.179845	0.17384	0.861991	0.979819	DNA polymerase gamma 2, accessory subunit
PPFIBP1	129.449	-0.0626218	0.35454	-0.176628	0.8598	0.979819	PTPRF interacting protein alpha 1
PRDM11	15.8696	0.141091	0.797748	0.176862	0.859617	0.979819	PR/SET domain 10
RAE1	5852.58	-0.0306176	0.173155	-0.176822	0.859648	0.979819	Rap associating with DIL domain
RBM48	222.044	-0.0319594	0.184711	-0.173024	0.862632	0.979819	RNA binding motif protein 45
RHOBTB1	21.9108	0.104937	0.593593	0.176782	0.859679	0.979819	ras homolog family member B
RIC8B	118.69	-0.0969221	0.544059	-0.178146	0.858608	0.979819	RIC8 guanine nucleotide exchange factor A
SEH1L	2460.02	0.039571	0.221932	0.178302	0.858486	0.979819	SECIS binding protein 2 like
SMG5	885.235	0.0319413	0.17854	0.178903	0.858014	0.979819	SMG1, nonsense mediated mRNA decay associated PI3K related kinase
TAOK3	13572.5	0.0275763	0.15591	0.176873	0.859608	0.979819	TAO kinase 1
TASP1	28.2656	-0.0878503	0.493587	-0.177983	0.858736	0.979819
TAX1BP3	66.4446	0.068046	0.39068	0.174173	0.86173	0.979819	Tax1 binding protein 1
TIAM2	374.224	0.0457505	0.263403	0.17369	0.862109	0.979819	T cell lymphoma invasion and metastasis 1
TJP1	54.4607	-0.0814671	0.472303	-0.172489	0.863053	0.979819	tight junction associated protein 1
VPS13B	1356.25	-0.0357941	0.20178	-0.177392	0.859201	0.979819	vacuolar protein sorting 13 homolog A
HNRNPAB	16103.3	0.0280817	0.164606	0.170599	0.864539	0.980338	heterogeneous nuclear ribonucleoprotein A/B
LOC102064424	93.4003	-0.0433903	0.254249	-0.170661	0.864491	0.980338	zinc finger CCHC domain-containing protein 8-like
LOC102070208	44.6056	-0.0597661	0.349288	-0.171108	0.864139	0.980338	chromosome unknown open reading frame, human C9orf16
LRRC41	180.245	-0.0427266	0.249658	-0.17114	0.864113	0.980338	leucine rich repeat containing 40
NFKB1	37.1228	0.108398	0.634524	0.170834	0.864354	0.980338	nuclear factor, interleukin 3 regulated
OMA1	19.0023	0.100164	0.585932	0.170949	0.864264	0.980338	olfactomedin like 2A
SMG6	725.503	0.0345337	0.202336	0.170675	0.864479	0.980338	SMG5, nonsense mediated mRNA decay factor
YTHDF3	1450.65	-0.024751	0.144772	-0.170966	0.864251	0.980338	YTH N6-methyladenosine RNA binding protein 2
ADH5	148.453	0.0475785	0.28001	0.169917	0.865076	0.980616
CCZ1	671.255	0.0340321	0.200847	0.169443	0.865448	0.980616	CCZ1 homolog, vacuolar protein trafficking and biogenesis associated
CDC73	1386.74	0.025107	0.14945	0.167996	0.866586	0.980616	cell division cycle 73
HERC3	630.818	0.0429141	0.255626	0.167878	0.866679	0.980616	HECT and RLD domain containing E3 ubiquitin protein ligase 3
INTS1	2452.49	-0.0293674	0.173967	-0.16881	0.865946	0.980616	integrator complex subunit 1
LHFPL2	34.5102	0.0844467	0.502409	0.168084	0.866518	0.980616	LHFPL tetraspan subfamily member 2
LOC102067406	101.588	0.0539052	0.319712	0.168606	0.866107	0.980616
LOC102068422	1313.92	-0.044229	0.261915	-0.168868	0.865901	0.980616	activin receptor type-1B-like
LOC102069958	17.63	-0.176763	1.04243	-0.169568	0.86535	0.980616
LOC102070796	11.9252	0.144337	0.859337	0.167963	0.866612	0.980616
LOC102070803	114.683	0.0632951	0.375557	0.168537	0.866161	0.980616	uncharacterized LOC102070796
LOC102072277	932.223	-0.0358387	0.213095	-0.168182	0.86644	0.980616	sortilin-related receptor-like
LOC102075488	89.1631	-0.0412534	0.243461	-0.169445	0.865446	0.980616	interleukin-9 receptor-like
NME7	52.4872	-0.0601675	0.355583	-0.169208	0.865633	0.980616	NME/NM23 family member 5
PGGT1B	186.562	-0.0502393	0.297684	-0.168767	0.86598	0.980616	phosphogluconate dehydrogenase
PRKX	100.124	-0.0951736	0.560636	-0.16976	0.865199	0.980616
XBP1	1897.12	0.0380283	0.226519	0.167882	0.866676	0.980616	WW domain containing transcription regulator 1
AGFG1	1696.39	0.0267876	0.163319	0.16402	0.869715	0.980662	ArfGAP with FG repeats 1
ALAD	526.195	0.0667244	0.4159	0.160434	0.87254	0.980662	aminolevulinate dehydratase
APOO	249.643	0.0635893	0.391218	0.162542	0.870879	0.980662	apolipoprotein O
APPL1	264.427	0.0453755	0.27328	0.16604	0.868125	0.980662	adaptor protein, phosphotyrosine interacting with PH domain and leucine zipper 1
ARHGAP26	197.794	-0.0572234	0.344673	-0.166022	0.86814	0.980662	Rho GTPase activating protein 26
ASNS	6524.88	-0.0591697	0.356466	-0.16599	0.868165	0.980662	asparagine synthetase (glutamine-hydrolyzing)
BCL2L1	9448.75	0.0324763	0.202623	0.16028	0.872661	0.980662	BCL2 like 1
BTBD2	273.536	0.0471414	0.285405	0.165174	0.868807	0.980662	BTB domain containing 2
C2CD2L	141.316	0.0370758	0.229654	0.161442	0.871745	0.980662	C2CD2 like
CCDC6	177.413	-0.0285595	0.173317	-0.164782	0.869115	0.980662	coiled-coil domain containing 6
CNN3	64.4354	0.147614	0.942885	0.156556	0.875595	0.980662	calponin 3
CPNE7	20.9137	0.0909749	0.556226	0.163558	0.870079	0.980662	copine 7
CTBP2	147.528	0.052574	0.325589	0.161474	0.87172	0.980662	C-terminal binding protein 2
DCLRE1C	18.349	0.0895713	0.545003	0.16435	0.869455	0.980662	DNA cross-link repair 1C
EHMT1	42.9786	-0.0785249	0.490621	-0.160052	0.87284	0.980662	euchromatic histone lysine methyltransferase 1
ENDOG	168.964	0.0410324	0.259956	0.157844	0.87458	0.980662	endonuclease G
FADD	1035.61	-0.0289307	0.183971	-0.157257	0.875042	0.980662	Fas associated via death domain
FAM192A	861.197	0.0273899	0.166223	0.164778	0.869119	0.980662	family with sequence similarity 192 member A
FBXO30	1027.62	-0.0313997	0.187652	-0.16733	0.867111	0.980662	F-box protein 30
FKBP15	828.775	0.0240459	0.151357	0.158868	0.873773	0.980662	FK506 binding protein 15
GCFC2	165.362	-0.0352477	0.217043	-0.162399	0.870991	0.980662	GC-rich sequence DNA-binding factor 2
GUCY1A3	1537.15	0.0529023	0.331537	0.159567	0.873223	0.980662
HAUS2	320.525	-0.0594793	0.379955	-0.156543	0.875605	0.980662	HAUS augmin like complex subunit 2
IER3IP1	715.999	-0.0302733	0.184811	-0.163807	0.869883	0.980662	immediate early response 3 interacting protein 1
ITK	28.4454	-0.0935761	0.565405	-0.165503	0.868548	0.980662	IL2 inducible T cell kinase
KDSR	790.661	-0.0296656	0.18972	-0.156365	0.875745	0.980662	3-ketodihydrosphingosine reductase
KLHL2	528.804	-0.0340444	0.206101	-0.165183	0.8688	0.980662	kelch like family member 2
LDLRAD1	6.34442	0.159887	0.973495	0.164241	0.869542	0.980662	low density lipoprotein receptor class A domain containing 1
LOC102062014	1326.36	-0.0214737	0.136894	-0.156864	0.875352	0.980662
LOC102062745	6.32623	0.12966	0.827946	0.156604	0.875557	0.980662	H-2 class II histocompatibility antigen, I-E beta chain-like
LOC102065556	89.4954	0.0877633	0.534607	0.164164	0.869602	0.980662
LOC102065952	176.346	-0.0651461	0.389808	-0.167124	0.867273	0.980662	uncharacterized LOC102065952
LOC102066048	243.907	0.042346	0.259362	0.16327	0.870306	0.980662	chromosome unknown open reading frame, human C17orf80
LOC102067345	249.912	-0.0560273	0.358326	-0.156358	0.875751	0.980662	protein HIRA
LOC102067935	33.1741	0.0592447	0.377221	0.157056	0.875201	0.980662
LOC102069186	12.9215	0.118174	0.725452	0.162897	0.8706	0.980662
LOC102070961	19.8783	0.0943429	0.572751	0.164719	0.869165	0.980662	chromosome unknown open reading frame, human C9orf64
LOC102071132	145.114	-0.0437497	0.276805	-0.158053	0.874415	0.980662	uncharacterized LOC102071128
LOC102071442	9.57668	-0.152505	0.958042	-0.159184	0.873524	0.980662
LOC102074135	161.945	-0.0828993	0.517149	-0.160301	0.872644	0.980662	isocitrate dehydrogenase [NAD] subunit beta, mitochondrial-like
LOC102074483	1588.95	0.0207803	0.129566	0.160383	0.872579	0.980662	GDNF-inducible zinc finger protein 1-like
LOC102074634	50.9457	-0.0781462	0.493505	-0.158349	0.874182	0.980662	uncharacterized LOC102074633
MIER2	202.05	-0.0530595	0.320312	-0.165649	0.868433	0.980662	migration and invasion enhancer 1
MRPS5	84.0389	-0.063918	0.385833	-0.165662	0.868423	0.980662	mitochondrial ribosomal protein S36
MSH6	9.85488	0.121295	0.759279	0.15975	0.873078	0.980662	mutS homolog 4
MYH9	1816.85	-0.0534636	0.321149	-0.166476	0.867782	0.980662	myelin expression factor 2
NBN	197.037	0.0408174	0.258658	0.157805	0.874611	0.980662	neurobeachin like 2
NF1	557.009	0.0433586	0.268232	0.161646	0.871585	0.980662	nexilin F-actin binding protein
NPAT	190.201	0.0301657	0.18968	0.159034	0.873642	0.980662
ORMDL1	16.15	0.108246	0.679971	0.159193	0.873517	0.980662	origin recognition complex subunit 6
P2RX5	24.3128	-0.13158	0.789471	-0.166669	0.867631	0.980662	purinergic receptor P2X 4
PDLIM4	102.391	0.183718	1.14235	0.160825	0.872231	0.980662
PPP1R26	441.858	0.198112	1.23377	0.160575	0.872428	0.980662	protein phosphatase 1 regulatory subunit 21
PSMD12	1073.66	0.0353379	0.214427	0.164801	0.8691	0.980662	proteasome 26S subunit, non-ATPase 11
PSMD9	19453.6	0.0515493	0.32428	0.158965	0.873696	0.980662	proteasome 26S subunit, non-ATPase 7
PTGER4	12.733	0.134885	0.808192	0.166897	0.867451	0.980662	phosphotriesterase related
PTRH2	94.9938	-0.058281	0.356177	-0.163629	0.870023	0.980662	protein tyrosine phosphatase, receptor type E
RFC2	23.723	-0.0772341	0.478554	-0.161391	0.871786	0.980662	replication factor C subunit 1
RUNDC3A	451.499	0.0567738	0.36089	0.157316	0.874996	0.980662	RUN domain containing 1
SENP2	207.389	-0.0344245	0.217701	-0.158128	0.874356	0.980662	SUMO specific peptidase 1
SFT2D1	433.658	-0.0312333	0.190439	-0.164007	0.869725	0.980662	splicing factor SWAP
SLC39A9	527.281	0.0227765	0.142728	0.159579	0.873212	0.980662	solute carrier family 39 member 8
SPC25	20.1746	0.102757	0.634577	0.16193	0.871361	0.980662	spermatogenesis associated serine rich 2 like
STXBP5	460.2	0.0661198	0.403177	0.163997	0.869734	0.980662	syntaxin binding protein 3
SUPT20H	451.815	0.0387747	0.241214	0.160748	0.872292	0.980662	Sad1 and UNC84 domain containing 2
TBC1D20	626.892	-0.0317727	0.195643	-0.162402	0.87099	0.980662	TBC1 domain family member 2
TMEM57	741.903	0.0250473	0.159524	0.157013	0.875235	0.980662
TOP2A	31.6995	-0.12102	0.769442	-0.157282	0.875022	0.980662	DNA topoisomerase I
TRAF2	945.137	0.0360569	0.226538	0.159165	0.873539	0.980662	TNFRSF1A associated via death domain
TRAPPC10	1692.52	-0.0332543	0.20209	-0.164552	0.869297	0.980662	TNF receptor associated protein 1
TRMT13	186.544	0.0461049	0.29131	0.158267	0.874246	0.980662	tRNA methyltransferase 11 homolog
TRMT2B	50.6054	-0.0980195	0.62393	-0.1571	0.875166	0.980662	tRNA methyltransferase 1 like
UBIAD1	368.378	-0.0381393	0.239213	-0.159436	0.873325	0.980662	ubiquitin family domain containing 1
UBXN2A	739.131	0.0193729	0.118777	0.163104	0.870437	0.980662	upstream binding transcription factor
UCHL5	658.283	-0.036101	0.216117	-0.167044	0.867335	0.980662	ubiquitin C-terminal hydrolase L3
UHRF1BP1	3166.37	0.0298839	0.178703	0.167226	0.867192	0.980662	ubiquitin like with PHD and ring finger domains 1
UNG	17.4164	-0.115487	0.712498	-0.162088	0.871237	0.980662	unc-93 homolog B1, TLR signaling regulator
USP10	228.184	-0.0356231	0.224175	-0.158908	0.873742	0.980662	ubiquitin specific peptidase 1
USP30	402.409	-0.0268534	0.163556	-0.164185	0.869586	0.980662	ubiquitin specific peptidase 3
USP33	1818.5	-0.0329267	0.20362	-0.161707	0.871537	0.980662	ubiquitin specific peptidase 32
XPO4	8.91427	0.0928641	0.58195	0.159574	0.873217	0.980662	exportin 1
LOC102065004	222.41	0.0489005	0.313269	0.156097	0.875956	0.980764	cytochrome b-c1 complex subunit 8
TCAIM	18.1575	-0.0972595	0.623616	-0.155961	0.876064	0.980764	tandem C2 domains, nuclear
TLR7	153.637	-0.130138	0.835807	-0.155703	0.876267	0.980866
PEX5	157.238	0.0409453	0.263286	0.155516	0.876414	0.980906	peroxisomal biogenesis factor 3
KATNBL1	117.041	-0.048118	0.310326	-0.155056	0.876777	0.980911	katanin regulatory subunit B1 like 1
LOC102061488	7.88679	-0.127183	0.818709	-0.155346	0.876549	0.980911	uncharacterized LOC102061488
LOC102067286	698.403	-0.0310414	0.200174	-0.155072	0.876765	0.980911
LOC102070926	15.6381	0.0986383	0.637184	0.154804	0.876976	0.980911
NCAPD3	10.4169	0.125059	0.807401	0.154891	0.876908	0.980911	non-SMC condensin I complex subunit D2
LOC102061560	339.737	-0.0415755	0.269633	-0.154193	0.877458	0.981075	chromosome unknown open reading frame, human C16orf87
PEPD	10.3178	-0.107836	0.699116	-0.154246	0.877416	0.981075	pelota mRNA surveillance and ribosome rescue factor
R3HDM1	189.863	-0.0423525	0.274505	-0.154287	0.877383	0.981075
DPH1	8.65688	0.102616	0.667607	0.153707	0.877841	0.981379	diphthamide biosynthesis 1
TMCO3	1655.98	-0.0319607	0.208214	-0.153499	0.878005	0.981437	transmembrane and coiled-coil domains 1
FASTKD3	76.432	-0.064178	0.418638	-0.153302	0.87816	0.981486	FAST kinase domains 3
NOX1	237.453	-0.0399901	0.261348	-0.153015	0.878387	0.981615	notch 2
NDOR1	81.2933	0.0496961	0.32511	0.152859	0.878509	0.981627	Nedd4 family interacting protein 2
DUSP22	56637.1	0.0237661	0.156893	0.15148	0.879597	0.981771	dual specificity phosphatase 22
FAM107B	2488.1	-0.0639139	0.421305	-0.151705	0.87942	0.981771	family with sequence similarity 107 member B
LOC102072301	15602.9	0.0285944	0.188622	0.151596	0.879505	0.981771
PQLC2	14.0066	-0.116357	0.762886	-0.152523	0.878775	0.981771	PQ loop repeat containing 1
QSOX1	6.64471	-0.141511	0.933824	-0.151539	0.87955	0.981771	glutamine and serine rich 1
RANBP2	2958.39	0.0294586	0.194321	0.151597	0.879504	0.981771	RAN binding protein 10
REV3L	46.0503	-0.0606592	0.40082	-0.151338	0.879709	0.981771	REV1, DNA directed polymerase
SERTM1	13.1973	-0.111305	0.735274	-0.15138	0.879676	0.981771	serpin family I member 1
SIN3B	1491.27	-0.0268553	0.17752	-0.15128	0.879755	0.981771	SIN3 transcription regulator family member A
UVRAG	554.829	-0.0271132	0.178928	-0.151531	0.879557	0.981771	utrophin
LOC102063520	16214.8	-0.0335244	0.222136	-0.150918	0.88004	0.981966	importin subunit alpha-3
ETV7	22.57	-0.152218	1.0111	-0.150547	0.880333	0.982005	ETS variant 7
FAM168B	6877.57	0.0285589	0.19009	0.150239	0.880576	0.982005	family with sequence similarity 168 member B
INPP4A	1049.34	-0.0506936	0.337245	-0.150317	0.880514	0.982005	inositol polyphosphate-4-phosphatase type I A
IPO11	347.566	0.0437058	0.290198	0.150607	0.880286	0.982005	importin 11
UBE3B	276.943	-0.0397974	0.265024	-0.150165	0.880634	0.982005	ubiquitin protein ligase E3A
CEP44	3981.78	-0.0412467	0.275549	-0.149689	0.88101	0.982205	centrosomal protein 44
JAK1	776.854	0.0275453	0.184058	0.149655	0.881037	0.982205	Janus kinase 1
LOC102061746	14.365	-0.0848021	0.567735	-0.149369	0.881262	0.982332
QRICH1	1260.69	-0.0200926	0.134948	-0.148892	0.881639	0.982628	pyroglutamylated RFamide peptide receptor
FARP2	13.4975	0.127037	0.85441	0.148684	0.881803	0.982685	FERM, ARH/RhoGEF and pleckstrin domain protein 2
KCNK13	43.0449	-0.0731026	0.493096	-0.148252	0.882144	0.982693	potassium two pore domain channel subfamily K member 13
LOC102072323	7.14879	0.129302	0.870839	0.148479	0.881964	0.982693
RADIL	10.9441	-0.131143	0.884601	-0.148251	0.882145	0.982693	RAD9 checkpoint clamp component B
BTG1	1842.93	-0.0282813	0.191318	-0.147823	0.882482	0.982696	BTG anti-proliferation factor 1
LOC102069993	226.255	0.0621819	0.420438	0.147898	0.882423	0.982696
PPP2R4	9218.39	0.0202004	0.136643	0.147833	0.882475	0.982696	protein phosphatase 2 regulatory subunit B''gamma
GNG10	19.2687	0.0912669	0.61812	0.147652	0.882617	0.982722	G protein subunit gamma 10
NDUFA12	754.05	-0.0315678	0.214015	-0.147503	0.882735	0.982729	NADH:ubiquinone oxidoreductase subunit A1
ZNF76	97.6541	-0.0419686	0.284953	-0.147283	0.882909	0.982798	zinc finger protein 711
HES1	7.29153	0.12627	0.860617	0.14672	0.883353	0.982864	hes family bHLH transcription factor 1
LOC102064633	1424.42	0.035952	0.244846	0.146835	0.883262	0.982864
LOC102068742	13273.1	0.053653	0.364923	0.147026	0.883112	0.982864	retinoic acid receptor gamma-like
LOC102071420	2083.56	-0.0307449	0.209662	-0.146641	0.883416	0.982864	histone H1.01-like
BCR	9.59724	0.118556	0.812354	0.145941	0.883968	0.98323	BCR, RhoGEF and GTPase activating protein
TRAP1	68.0516	0.0540591	0.370295	0.145989	0.88393	0.98323	tetratricopeptide repeat and ankyrin repeat containing 1
ATP2A3	950.49	-0.0503362	0.346348	-0.145334	0.884447	0.983417	ATPase sarcoplasmic/endoplasmic reticulum Ca2+ transporting 3
CCDC134	632.172	0.043398	0.298895	0.145195	0.884557	0.983417	coiled-coil domain containing 134
CRYM	8.68297	-0.12735	0.878152	-0.14502	0.884695	0.983417	crystallin mu
LOC102073857	90.1148	0.0383526	0.264016	0.145266	0.884501	0.983417	histone H2B 5
TMEM192	560.874	-0.0358748	0.247158	-0.145149	0.884593	0.983417	transmembrane protein 19
ACSL3	7.56061	0.0997622	0.692858	0.143986	0.885511	0.983558	acyl-CoA synthetase long chain family member 3
CDCA2	13.3353	-0.0965948	0.671415	-0.143868	0.885605	0.983558	cell division cycle associated 2
KIF3B	25.0343	-0.060988	0.422974	-0.144188	0.885352	0.983558	kinesin family member 3B
KLHDC4	24.2093	-0.0549242	0.380281	-0.144431	0.885161	0.983558	kelch domain containing 4
LOC102073674	246.16	-0.126726	0.880516	-0.143922	0.885562	0.983558
MAGT1	752.479	0.0342555	0.237264	0.144377	0.885203	0.983558	mago homolog, exon junction complex subunit
MRPS28	404.645	-0.0357715	0.247961	-0.144263	0.885293	0.983558	mitochondrial ribosomal protein S27
IGFBP1	11.0218	0.137971	0.960163	0.143695	0.885741	0.983585	insulin like growth factor binding protein 1
ACP2	262.289	-0.0348933	0.244935	-0.14246	0.886717	0.983652	acid phosphatase 2, lysosomal
CLTA	227.668	0.044036	0.308926	0.142546	0.886649	0.983652	clathrin light chain A
DCUN1D3	1230.22	0.0364916	0.256838	0.14208	0.887017	0.983652	defective in cullin neddylation 1 domain containing 3
FEM1C	468.087	0.0371384	0.260309	0.142671	0.88655	0.983652	fem-1 homolog C
LOC102061510	35.3434	-0.0846336	0.595472	-0.142129	0.886978	0.983652	corticosteroid 11-beta-dehydrogenase isozyme 1-like
LOC102064113	200.912	0.0449774	0.316113	0.142283	0.886857	0.983652	core histone macro-H2A.1
LOC102068239	815.193	0.0309717	0.217049	0.142695	0.886531	0.983652	alpha-2-macroglobulin-like
PTEN	1160.34	-0.0229189	0.159928	-0.143308	0.886047	0.983652	phosphatidylserine synthase 2
TATDN3	93.518	-0.0863701	0.604992	-0.142762	0.886478	0.983652	TatD DNase domain containing 1
TMEM5	52.8981	-0.056674	0.397991	-0.1424	0.886764	0.983652	transmembrane protein 43
TNFAIP8L1	744.539	-0.0346093	0.243621	-0.142062	0.887031	0.983652	TNF alpha induced protein 8
CSNK1E	36.269	-0.0697716	0.49926	-0.13975	0.888858	0.984267	casein kinase 1 epsilon
GOLGA5	988.592	-0.0209381	0.149632	-0.13993	0.888715	0.984267	golgin A5
HMGCR	819.146	-0.0352715	0.252212	-0.139849	0.888779	0.984267	3-hydroxy-3-methylglutaryl-CoA reductase
ISCA2	1777.28	-0.0298052	0.211093	-0.141195	0.887716	0.984267	iron-sulfur cluster assembly 2
LAMTOR3	3431.98	-0.0273484	0.194562	-0.140564	0.888215	0.984267	late endosomal/lysosomal adaptor, MAPK and MTOR activator 3
LOC102063926	21.2684	0.0842622	0.600896	0.140228	0.88848	0.984267
LOC102068785	73.7171	0.0540417	0.384698	0.140478	0.888282	0.984267
LOC102074262	7.23817	0.181143	1.29485	0.139895	0.888743	0.984267	chromobox protein homolog 1-like
PANX1	29.6286	-0.060366	0.430772	-0.140134	0.888554	0.984267	pantothenate kinase 4
SLA	293.779	-0.0365958	0.261327	-0.140038	0.88863	0.984267	S-phase kinase associated protein 2
TBCK	112.043	-0.0498383	0.353711	-0.140901	0.887948	0.984267	tubulin folding cofactor E like
VPS29	489.098	0.0275351	0.197159	0.13966	0.888929	0.984267	VPS26, retromer complex component B
CEP120	620.95	-0.0453579	0.32712	-0.138658	0.88972	0.984364	centrosomal protein 120
DUS4L	32.3591	-0.0612815	0.442294	-0.138554	0.889803	0.984364	dihydrouridine synthase 4 like
FLNC	17.1201	-0.102264	0.739864	-0.13822	0.890067	0.984364
LOC102063871	25.69	0.0783645	0.566924	0.138227	0.890061	0.984364
LOC102067173	109.323	0.0477806	0.345902	0.138133	0.890135	0.984364
LOC102069266	32.3772	0.0623205	0.447766	0.139181	0.889307	0.984364
OSBPL11	97.0576	-0.0504923	0.362258	-0.139382	0.889148	0.984364	oxysterol binding protein like 10
PFDN4	615.117	-0.0231872	0.167169	-0.138705	0.889683	0.984364	prefoldin subunit 1
RBM18	1382.11	0.0275767	0.198355	0.139027	0.889429	0.984364	RNA binding motif protein 17
ZBTB20	9.26256	0.0969139	0.697696	0.138906	0.889525	0.984364	zinc finger and BTB domain containing 2
ADORA2B	9.06218	0.131249	0.954588	0.137493	0.890641	0.984587	adenosine A2b receptor
ALG12	26.2301	-0.057556	0.418156	-0.137642	0.890523	0.984587	ALG12, alpha-1,6-mannosyltransferase
BSG	6039.4	0.026117	0.191031	0.136716	0.891255	0.984587	basigin (Ok blood group)
CDCA4	43.9533	0.061739	0.451197	0.136834	0.891162	0.984587	cell division cycle associated 4
GBAS	85.6764	0.0407378	0.297422	0.13697	0.891055	0.984587
KATNB1	3457.37	0.025581	0.187256	0.13661	0.891339	0.984587	katanin regulatory subunit B1
MSRB1	7.63262	0.109139	0.79895	0.136603	0.891344	0.984587	methionine sulfoxide reductase A
NPEPL1	171.386	-0.035734	0.260577	-0.137134	0.890925	0.984587	neural proliferation, differentiation and control 1
PACSIN2	151.512	-0.0409868	0.29921	-0.136983	0.891044	0.984587	phosphofurin acidic cluster sorting protein 2
SNX16	1146.12	-0.0331898	0.243476	-0.136317	0.891571	0.984713	sorting nexin 14
LOC102070683	10.6797	0.0902523	0.662964	0.136135	0.891715	0.984749
CELF2	91.1993	-0.061378	0.453282	-0.135408	0.892289	0.984922	CUGBP Elav-like family member 2
CUBN	20.0172	-0.083018	0.6152	-0.134945	0.892656	0.984922	cubilin
CUX2	174.76	0.0452654	0.335299	0.135	0.892612	0.984922	cut-like homeobox 2
LOC102074183	280.066	0.0333339	0.245671	0.135685	0.89207	0.984922	fatty aldehyde dehydrogenase-like
MYO1C	41.5578	-0.0677509	0.501146	-0.135192	0.89246	0.984922	myosin IB
PCID2	1383.71	-0.0429244	0.317868	-0.135038	0.892582	0.984922	polycomb group ring finger 6
RPL17	2631.31	-0.0380567	0.280682	-0.135586	0.892148	0.984922	ribosomal protein L15
ANKRD28	134.226	-0.0581293	0.432535	-0.134392	0.893093	0.985034	ankyrin repeat domain 28
PKD2	5.83732	0.135709	1.0079	0.134645	0.892893	0.985034	polycystin 1, transient receptor potential channel interacting
ZFAND5	1422.13	0.0386591	0.287576	0.134431	0.893062	0.985034	zinc finger AN1-type containing 4
KLHL25	1285.91	-0.0238186	0.177478	-0.134206	0.89324	0.985072	kelch like family member 25
LOC102060654	14.163	0.510954	3.81215	0.134033	0.893376	0.9851
LAS1L	150.996	0.0337496	0.252973	0.133412	0.893868	0.985147	LAS1 like, ribosome biogenesis factor
MED19	281.122	-0.027669	0.207019	-0.133654	0.893676	0.985147	mediator complex subunit 17
POLR2B	1659.83	-0.0264189	0.197648	-0.133666	0.893666	0.985147	RNA polymerase I and III subunit C
WBP2	3270.69	0.0288789	0.216334	0.133492	0.893804	0.985147	WW domain binding protein 1 like
ARL1	912.687	0.02659	0.19967	0.13317	0.894059	0.985177	ADP ribosylation factor like GTPase 1
FBXO3	16111.2	-0.0240226	0.182226	-0.131829	0.89512	0.985177	F-box protein 3
LOC102062198	10.5345	0.0963764	0.731121	0.13182	0.895127	0.985177
LOC102067402	5505.25	-0.0272019	0.205931	-0.132093	0.894911	0.985177	uncharacterized LOC102067399
LOC102069099	156.281	-0.0492888	0.371607	-0.132637	0.894481	0.985177
LOC102073335	316.776	0.0308503	0.233659	0.132032	0.894959	0.985177	mas-related G-protein coupled receptor member H-like
LOC102074006	10.6195	0.0834001	0.63133	0.132102	0.894904	0.985177	uncharacterized LOC102074005
LRRFIP1	57.7445	-0.0483568	0.365882	-0.132165	0.894854	0.985177	leucine rich repeat containing 8 VRAC subunit D
RAP1GDS1	21.0791	-0.0655894	0.492832	-0.133087	0.894125	0.985177	RAP1 GTPase activating protein 2
TNRC6A	305.422	0.0311233	0.234312	0.132828	0.894329	0.985177	trinucleotide repeat containing 18
TRAK2	60.7828	-0.047337	0.357395	-0.13245	0.894628	0.985177	trafficking kinesin protein 1
AIFM1	674.745	-0.0411777	0.313956	-0.131157	0.895651	0.98523	apoptosis inducing factor mitochondria associated 1
CC2D1B	721.165	0.0381534	0.291416	0.130924	0.895835	0.98523	coiled-coil and C2 domain containing 1B
CPLX2	5.8976	0.205779	1.57334	0.130791	0.895941	0.98523	complexin 2
MTFR1	227.752	0.0245963	0.18724	0.131362	0.895489	0.98523	mitochondrial methionyl-tRNA formyltransferase
PDLIM1	191.847	0.0547231	0.418474	0.130768	0.895959	0.98523	pyruvate dehydrogenase kinase 4
SEC31B	371.881	-0.0282293	0.215641	-0.130909	0.895847	0.98523	SEC31 homolog A, COPII coat complex component
ZNF319	84.6568	-0.0362757	0.276869	-0.131021	0.895758	0.98523	zinc finger protein 318
LOC102075036	94.159	-0.0641588	0.492033	-0.130395	0.896254	0.985308
SMCHD1	371.811	-0.0333456	0.255643	-0.130438	0.89622	0.985308	structural maintenance of chromosomes 6
LOC102075434	11.7779	-0.0890298	0.684739	-0.13002	0.896551	0.985388	catenin alpha-3
USP19	1482.77	0.0208267	0.160072	0.130109	0.89648	0.985388	ubiquitin specific peptidase 18
AGO3	81.4266	0.0381837	0.300676	0.126993	0.898946	0.98555
ASCC1	513.717	0.0232597	0.182314	0.127581	0.898481	0.98555	activating signal cointegrator 1 complex subunit 1
BIVM	87.2258	0.0363761	0.287295	0.126616	0.899245	0.98555	basic, immunoglobulin-like variable motif containing
BZRAP1	13.5991	-0.120968	0.939875	-0.128707	0.89759	0.98555
CETP	8.10607	0.135419	1.0795	0.125445	0.900171	0.98555	cholesteryl ester transfer protein
GIGYF2	2765.9	0.0170119	0.135191	0.125835	0.899862	0.98555	GRB10 interacting GYF protein 2
IMPDH2	658.069	0.0223081	0.175699	0.126968	0.898966	0.98555	inosine monophosphate dehydrogenase 2
ING3	1852	-0.0180586	0.142934	-0.126343	0.899461	0.98555	inhibitor of growth family member 3
IST1	1277.95	-0.0192721	0.152157	-0.12666	0.89921	0.98555	IST1, ESCRT-III associated factor
LEPROTL1	649.452	0.0168479	0.134168	0.125573	0.90007	0.98555	leptin receptor overlapping transcript like 1
LOC102063599	52.4169	-0.0437502	0.342573	-0.127711	0.898378	0.98555	guanylate cyclase soluble subunit beta-2-like
LOC102063747	11.4657	0.0837649	0.662036	0.126526	0.899315	0.98555	coiled-coil domain-containing protein 12-like
LOC102071465	6.87468	-0.117529	0.930953	-0.126245	0.899538	0.98555
MAP2K4	65.9309	0.0498266	0.392686	0.126887	0.89903	0.98555	mitogen-activated protein kinase kinase 3
MED12	1201.05	0.019055	0.15074	0.126409	0.899408	0.98555	mediator complex subunit 10
MFF	4175.27	-0.0336201	0.26087	-0.128877	0.897455	0.98555	microfibril associated protein 3 like
MLF2	513.906	-0.0426375	0.339204	-0.125699	0.89997	0.98555
MRPL47	397.814	-0.0337894	0.263926	-0.128026	0.898128	0.98555	mitochondrial ribosomal protein L46
RAB2A	1051.46	0.0239981	0.190353	0.126071	0.899675	0.98555	RAB28, member RAS oncogene family
RIT1	8.89902	0.0972729	0.77529	0.125466	0.900154	0.98555	ripply transcriptional repressor 2
RNF170	3527.39	0.0229113	0.182573	0.125491	0.900135	0.98555	ring finger protein 169
SEC24B	2086.17	-0.0244601	0.192358	-0.127159	0.898815	0.98555	SEC24 homolog A, COPII coat complex component
SLC25A19	348.754	0.0581148	0.451678	0.128664	0.897623	0.98555	solute carrier family 25 member 17
STIL	93.0216	0.0386503	0.30439	0.126976	0.898959	0.98555	STEAP3 metalloreductase
TCF3	1092.63	0.0226783	0.176997	0.128128	0.898048	0.98555	transcription factor 25
TNPO1	784.645	0.0199683	0.156744	0.127394	0.898628	0.98555
TUBGCP6	168.006	-0.0408974	0.322822	-0.126687	0.899188	0.98555	tubulin gamma complex associated protein 5
UPRT	11.2065	-0.0956046	0.746173	-0.128127	0.898049	0.98555	UPF3B, regulator of nonsense mediated mRNA decay
USMG5	1947.49	0.0318753	0.246943	0.129079	0.897295	0.98555	unconventional SNARE in the ER 1
XYLT1	8.01888	0.097978	0.767779	0.127612	0.898456	0.98555	xyloside xylosyltransferase 1
YTHDC1	2271.61	0.0220552	0.172711	0.1277	0.898386	0.98555	yrdC N6-threonylcarbamoyltransferase domain containing
CLTB	2160.99	0.0155998	0.126184	0.123627	0.901611	0.985598	clathrin light chain B
CSGALNACT2	165.838	-0.0408586	0.330529	-0.123616	0.90162	0.985598	chondroitin sulfate N-acetylgalactosaminyltransferase 2
GNAL	8.69846	-0.0920143	0.741808	-0.124041	0.901283	0.985598	G protein subunit alpha L
GOLGA3	100.557	0.0366094	0.295211	0.124011	0.901306	0.985598	golgin A3
IYD	144.517	0.0449448	0.365229	0.123059	0.90206	0.985598	iodotyrosine deiodinase
LOC102063752	3590.25	-0.0170365	0.137899	-0.123543	0.901677	0.985598
LOC102064470	9.1151	0.0978415	0.79421	0.123193	0.901954	0.985598
LOC102071483	35.7661	-0.114698	0.930643	-0.123246	0.901912	0.985598	acylamino-acid-releasing enzyme-like
LOC102073898	76.345	-0.078199	0.631707	-0.12379	0.901482	0.985598	chromosome unknown open reading frame, human C5orf63
MESDC1	87.0614	0.0444773	0.357006	0.124584	0.900853	0.985598	mediator of cell motility 1
PELO	355.756	0.046977	0.376941	0.124627	0.900819	0.985598	pellino E3 ubiquitin protein ligase family member 2
PHTF1	40.6025	0.0545235	0.440704	0.123719	0.901538	0.985598	PHD and ring finger domains 1
PTPN11	1159.47	-0.0173143	0.140222	-0.123478	0.901729	0.985598	protein tyrosine phosphatase, non-receptor type 1
RHOF	120.998	-0.0379777	0.303321	-0.125206	0.90036	0.985598	ras homolog family member D
RUNX3	6.02268	-0.121726	0.989772	-0.122984	0.90212	0.985598	RUNX1 translocation partner 1
SMTN	80.7219	0.0593304	0.480249	0.123541	0.901679	0.985598	spermine synthase
TBC1D5	51.5659	0.0408145	0.331464	0.123134	0.902001	0.985598	TBC1 domain family member 4
AKR1A1	372.203	0.0340704	0.283666	0.120107	0.904398	0.985992	aldo-keto reductase family 1 member A1
ARL6IP5	3643.78	0.0223174	0.192469	0.115953	0.90769	0.985992	ADP ribosylation factor like GTPase 6 interacting protein 5
ASXL1	646.831	0.0368775	0.311786	0.118278	0.905847	0.985992	ASXL transcriptional regulator 1
CCSAP	86.8887	-0.0487784	0.406901	-0.119878	0.90458	0.985992	centriole, cilia and spindle associated protein
CDCA8	12.2953	0.101162	0.860371	0.11758	0.906401	0.985992	cell division cycle associated 8
CDK13	2146.24	-0.0201943	0.171015	-0.118085	0.906001	0.985992	cyclin dependent kinase 13
EXD3	52.2848	0.053726	0.460171	0.116752	0.907056	0.985992	exonuclease 3'-5' domain containing 3
FAM53A	1177.31	-0.0225224	0.186202	-0.120957	0.903725	0.985992	family with sequence similarity 53 member A
FNBP4	594.768	0.0236671	0.198201	0.119409	0.904951	0.985992	formin binding protein 4
GADD45G	165.503	-0.0660062	0.564457	-0.116938	0.90691	0.985992	growth arrest and DNA damage inducible gamma
GATC	740.791	0.0334171	0.278777	0.119871	0.904586	0.985992	glutamyl-tRNA amidotransferase subunit C
HBS1L	2619.85	0.0149797	0.127575	0.117418	0.906528	0.985992	HBS1 like translational GTPase
KLHL7	3349.03	-0.019218	0.163615	-0.117459	0.906497	0.985992	kelch like family member 7
LACC1	5.79982	-0.106412	0.883667	-0.120421	0.90415	0.985992	laccase domain containing 1
LOC102061349	8.16382	0.090403	0.749037	0.120692	0.903935	0.985992
LOC102061867	218.254	0.0387676	0.322998	0.120024	0.904464	0.985992	26S protease regulatory subunit 6B-like
LOC102062329	8256.69	-0.0457475	0.389393	-0.117484	0.906476	0.985992	class I histocompatibility antigen, F10 alpha chain-like
LOC102062757	87.0228	0.054852	0.470361	0.116617	0.907164	0.985992
LOC102063268	25.4472	-0.0635441	0.537635	-0.118192	0.905916	0.985992	glutathione S-transferase 2-like
LOC102063794	7.97705	0.111734	0.924798	0.12082	0.903833	0.985992	SLAIN motif-containing protein-like
LOC102065867	54.9268	0.0459308	0.393171	0.116822	0.907001	0.985992	zinc finger protein 239-like
LOC102066797	13.6063	0.0974939	0.799147	0.121997	0.902901	0.985992	uncharacterized LOC102066797
LOC102070680	84.0142	-0.0344829	0.287735	-0.119842	0.904608	0.985992	chromosome unknown open reading frame, human C6orf203
LOC102071671	1979.95	-0.0273536	0.234416	-0.116688	0.907107	0.985992	uncharacterized LOC102071631
LOC102071990	12.6266	-0.0700093	0.601116	-0.116465	0.907284	0.985992
LOC102073654	304.915	0.0239478	0.198359	0.12073	0.903905	0.985992
LOC102074446	35.8522	0.0590092	0.483622	0.122015	0.902887	0.985992	uncharacterized LOC102074433
LOC102074735	50.1646	0.04694	0.402724	0.116556	0.907212	0.985992
MAN1B1	1000.47	-0.0145065	0.122682	-0.118244	0.905874	0.985992	mannosidase alpha class 1A member 2
MRPL54	22.048	0.0613222	0.525114	0.116779	0.907035	0.985992	mitochondrial ribosomal protein L51
NEK7	46.2686	-0.0429187	0.358523	-0.11971	0.904713	0.985992	NIMA related kinase 6
OPA1	1402.12	0.018321	0.153501	0.119355	0.904994	0.985992	OMA1 zinc metallopeptidase
OSBPL2	1130.87	-0.0228149	0.196035	-0.116382	0.90735	0.985992	oxysterol binding protein like 1A
OTUD6B	153.449	0.0281047	0.238831	0.117676	0.906325	0.985992	OTU deubiquitinase 4
PKD2L1	210.889	0.0467669	0.39727	0.117721	0.906289	0.985992	polycystin 2, transient receptor potential cation channel
PLCXD2	7.76154	-0.0934387	0.804635	-0.116126	0.907553	0.985992	phospholipase C like 2
PSMD6	1142.52	-0.0181206	0.156377	-0.115878	0.907749	0.985992	proteasome 26S subunit, non-ATPase 5
PTPN22	11.5058	-0.0958651	0.802146	-0.119511	0.904871	0.985992	protein tyrosine phosphatase, non-receptor type 2
RAP1B	3106.22	0.0268873	0.221773	0.121238	0.903503	0.985992	RAP1A, member of RAS oncogene family
RPS6KA5	209.538	-0.0321592	0.274006	-0.117367	0.906569	0.985992	ribosomal protein S6 kinase A3
RRAGD	253.603	-0.0643798	0.53956	-0.119319	0.905023	0.985992	Ras related GTP binding C
SLU7	4344.48	-0.0215091	0.185102	-0.116201	0.907493	0.985992	SAFB like transcription modulator
SYAP1	3412.87	-0.0167846	0.141848	-0.118329	0.905807	0.985992	SWT1, RNA endoribonuclease homolog
TFG	344.809	-0.027086	0.230596	-0.117461	0.906495	0.985992	transcription factor EB
TGM2	4471.74	0.0314429	0.257566	0.122077	0.902838	0.985992	transforming growth factor beta receptor associated protein 1
UTP18	1036.28	-0.0196976	0.163455	-0.120508	0.904081	0.985992	UTP15, small subunit processome component
XKR8	98.9294	-0.0587617	0.484155	-0.12137	0.903398	0.985992
PRKAA1	855.813	-0.0285695	0.246937	-0.115695	0.907894	0.986027	proline rich membrane anchor 1
BCL10	1284.68	-0.0206392	0.178771	-0.11545	0.908088	0.986051	B cell CLL/lymphoma 10
CCT8	69.4671	-0.0378325	0.328414	-0.115197	0.908289	0.986051	chaperonin containing TCP1 subunit 8
DDC	33.9138	0.0678792	0.5897	0.115108	0.908359	0.986051	dopa decarboxylase
LOC102072569	10.6849	0.109707	0.953124	0.115102	0.908364	0.986051	saposin-C-like
DHX29	920.592	0.028769	0.250586	0.114807	0.908598	0.986062	DExH-box helicase 29
LOC102063448	715.962	0.0301299	0.262442	0.114806	0.908599	0.986062
AADAT	47.9366	-0.0870448	0.775047	-0.112309	0.910578	0.986157	aminoadipate aminotransferase
ATAD2	3058.99	-0.0240682	0.213796	-0.112576	0.910367	0.986157	ATPase family, AAA domain containing 2
BMI1	8.59405	-0.0975271	0.853134	-0.114316	0.908987	0.986157
CSNK2A1	1798.49	0.0140522	0.124836	0.112566	0.910375	0.986157	casein kinase 2 alpha 1
FAXDC2	34.7944	0.054996	0.483418	0.113765	0.909424	0.986157	fatty acid hydroxylase domain containing 2
FBXO36	28.3198	-0.050921	0.448976	-0.113416	0.909701	0.986157
LMO2	9301.3	-0.0211816	0.18863	-0.112292	0.910592	0.986157	LIM domain only 2
LOC102067276	165.486	0.0240381	0.213276	0.112709	0.910261	0.986157
LOC102067790	19.127	-0.0699552	0.616907	-0.113397	0.909716	0.986157
LOC102068601	13.4344	0.0956408	0.838235	0.114098	0.90916	0.986157
NDUFS3	214.288	0.032682	0.287739	0.113582	0.909569	0.986157	NADH:ubiquinone oxidoreductase core subunit S1
PIGG	158.93	0.0380991	0.338809	0.11245	0.910467	0.986157	phosphatidylinositol glycan anchor biosynthesis class F
RNF130	288.095	0.0584158	0.511728	0.114154	0.909116	0.986157	ring finger protein 13
SH3YL1	24.1548	0.0579543	0.513998	0.112752	0.910227	0.986157	SH3 domain containing ring finger 1
SLC7A3	337.622	0.0377482	0.333578	0.113161	0.909903	0.986157	solute carrier family 7 member 1
TXK	32.1112	0.0541641	0.475644	0.113875	0.909337	0.986157	twisted gastrulation BMP signaling modulator 1
ZC3H6	2917.94	-0.0227313	0.201881	-0.112598	0.910349	0.986157	zinc finger CCCH-type containing 3
DCLRE1B	5.86737	-0.121891	1.08855	-0.111976	0.910842	0.986185	DNA cross-link repair 1B
LOC102074027	237.782	-0.0231863	0.20683	-0.112103	0.910741	0.986185	interferon alpha/beta receptor 1-like
MAPK1	1181.49	0.0192799	0.173317	0.111241	0.911425	0.986695	MAP7 domain containing 3
MPHOSPH10	147.295	0.0358638	0.323842	0.110745	0.911819	0.986878	N-methylpurine DNA glycosylase
ZFYVE28	530.181	0.0254304	0.229459	0.110828	0.911753	0.986878	zinc finger FYVE-type containing 27
2018-03-08	74.6299	-0.048576	0.45649	-0.106412	0.915255	0.987075
ACRC	362.545	-0.0687165	0.640894	-0.10722	0.914615	0.987075
ADAMTS13	23.7224	-0.0606085	0.550044	-0.110188	0.91226	0.987075	ADAM metallopeptidase with thrombospondin type 1 motif 13
C1GALT1C1	242.287	0.032335	0.293243	0.110267	0.912198	0.987075	C1GALT1 specific chaperone 1
DENND4A	1051.61	0.0361398	0.330572	0.109325	0.912945	0.987075	DENN domain containing 4A
FAM21A	1905.09	-0.015958	0.14977	-0.10655	0.915146	0.987075
HDAC8	244.633	0.029194	0.274023	0.106538	0.915155	0.987075	histone deacetylase 8
LOC102060636	34.9426	-0.0526942	0.493891	-0.106692	0.915033	0.987075	uncharacterized LOC102060636
LOC102061135	11.3295	0.079761	0.734729	0.108558	0.913553	0.987075
LOC102064069	836.267	-0.0478318	0.436449	-0.109593	0.912732	0.987075	5-hydroxytryptamine receptor 5A-like
LOC102065078	284.054	-0.0395215	0.370522	-0.106664	0.915055	0.987075	homer protein homolog 3-like
LOC102065399	61.0578	0.042353	0.391873	0.108079	0.913933	0.987075
LOC102068227	7.20642	0.106159	0.986062	0.107659	0.914266	0.987075	uncharacterized LOC102068186
LOC102068900	20.1024	0.0529372	0.481508	0.109941	0.912457	0.987075	microtubule-associated serine/threonine-protein kinase 4-like
LOC102068983	9.63697	0.0793032	0.726047	0.109226	0.913023	0.987075
LOC102070381	156.426	-0.0380367	0.353796	-0.10751	0.914384	0.987075
LOC102073446	5.91509	-0.0919222	0.863146	-0.106497	0.915188	0.987075
LOC102074451	306.31	-0.0266146	0.244454	-0.108874	0.913303	0.987075	mas-related G-protein coupled receptor member H-like
MAP4K4	57.4787	-0.0437921	0.403245	-0.108599	0.91352	0.987075	mitogen-activated protein kinase kinase kinase kinase 3
MRPL20	968.909	0.0243698	0.221959	0.109794	0.912573	0.987075	mitochondrial ribosomal protein L2
NSD1	1145.73	-0.0305602	0.282656	-0.108118	0.913902	0.987075	NSA2, ribosome biogenesis homolog
PIK3CB	1412.21	-0.0353177	0.326218	-0.108264	0.913786	0.987075	phosphatidylinositol-4,5-bisphosphate 3-kinase catalytic subunit alpha
PPP6R3	4250.14	0.0153271	0.142555	0.107517	0.914379	0.987075	protein phosphatase 6 regulatory subunit 2
SERINC5	124.292	0.0366724	0.338565	0.108317	0.913744	0.987075	serine incorporator 3
SLC35A5	407.448	0.0269713	0.249755	0.107991	0.914003	0.987075	solute carrier family 35 member A4
SLMO1	884.444	0.0327137	0.300295	0.108939	0.913251	0.987075	sarcolemma associated protein
TBCC	2537.18	0.0191073	0.178317	0.107154	0.914667	0.987075	tubulin folding cofactor A
TMEM184C	257.501	0.0381285	0.357609	0.106621	0.91509	0.987075	transmembrane protein 184B
YAF2	17.5103	0.0550603	0.502034	0.109674	0.912668	0.987075
ATP6AP2	1023.75	-0.0223104	0.21026	-0.106109	0.915496	0.987093	ATPase H+ transporting accessory protein 2
LOC102073761	119.11	-0.0288502	0.271654	-0.106202	0.915422	0.987093	chromosome unknown open reading frame, human C9orf3
ABCB6	5050.24	-0.0151259	0.142791	-0.10593	0.915638	0.987124	ATP binding cassette subfamily B member 6 (Langereis blood group)
CRADD	11.0588	0.0773492	0.755001	0.102449	0.9184	0.987421	CASP2 and RIPK1 domain containing adaptor with death domain
CRIM1	7.68369	-0.0801104	0.785522	-0.101984	0.91877	0.987421	cysteine rich transmembrane BMP regulator 1
DDHD1	9.13186	0.0725712	0.711885	0.101942	0.918802	0.987421	DDHD domain containing 1
DPP8	651.773	-0.0186093	0.179443	-0.103706	0.917403	0.987421	dipeptidyl peptidase 8
ENO2	9.98691	-0.0734292	0.70952	-0.103491	0.917573	0.987421	enolase 2
FARSB	52.3292	0.0497093	0.474354	0.104794	0.91654	0.987421	phenylalanyl-tRNA synthetase subunit beta
GPALPP1	593.987	0.017805	0.174536	0.102014	0.918746	0.987421	GPALPP motifs containing 1
HNRNPDL	16092.8	-0.0116195	0.11187	-0.103866	0.917276	0.987421	heterogeneous nuclear ribonucleoprotein D like
LOC102061399	454.558	0.0401938	0.387661	0.103683	0.917421	0.987421	survival of motor neuron protein-like
LOC102061763	46.2151	-0.0418403	0.399881	-0.104632	0.916668	0.987421	zinc finger protein 638-like
LOC102069215	861.456	0.0322232	0.308252	0.104535	0.916745	0.987421	60S ribosomal protein L13a
LOC102072160	325.826	-0.0391532	0.372575	-0.105088	0.916306	0.987421
LTBP2	49.201	0.0848253	0.812888	0.104351	0.916891	0.987421	leukotriene A4 hydrolase
MAT2B	8256.84	-0.014933	0.145895	-0.102355	0.918475	0.987421	methionine adenosyltransferase 1A
MMD	63.3837	-0.046116	0.440607	-0.104665	0.916642	0.987421	methylmalonic aciduria (cobalamin deficiency) cblC type, with homocystinuria
NT5DC3	763.889	-0.0332863	0.3261	-0.102074	0.918698	0.987421	5'-nucleotidase domain containing 2
PHACTR4	1184.18	-0.0236555	0.231393	-0.102231	0.918574	0.987421	phosphatase and actin regulator 2
RAD52	12.6723	0.0731085	0.696534	0.10496	0.916407	0.987421	RAD51 paralog D
RFC4	9.33464	0.0703582	0.690427	0.101905	0.918832	0.987421	replication factor C subunit 3
SEC22A	134.585	-0.0579836	0.56161	-0.103245	0.917768	0.987421	SEC16 homolog A, endoplasmic reticulum export factor
SLC25A12	68.5722	0.0457708	0.445755	0.102682	0.918216	0.987421	solute carrier family 24 member 3
SMAD2	1632.47	-0.0696411	0.670411	-0.103878	0.917266	0.987421	SLX4 interacting protein
TXLNG	928.263	0.0202489	0.192178	0.105365	0.916086	0.987421
UFM1	222.618	0.0346856	0.33697	0.102934	0.918015	0.987421	UFM1 specific ligase 1
UHRF1	27.5485	-0.0541416	0.519151	-0.104289	0.91694	0.987421	U2AF homology motif kinase 1
ZNRF1	498.37	0.0368116	0.357969	0.102835	0.918094	0.987421	zinc finger HIT-type containing 6
AGL	1765.33	0.0225461	0.221637	0.101725	0.918975	0.987454	amylo-alpha-1, 6-glucosidase, 4-alpha-glucanotransferase
AKAP17A	860.572	-0.0173176	0.171419	-0.101025	0.919531	0.987931	A-kinase anchoring protein 17A
ANKRD31	113.772	-0.0502994	0.501503	-0.100297	0.920108	0.988069	ankyrin repeat domain 31
MRPL30	125.311	0.0370214	0.368977	0.100335	0.920078	0.988069	mitochondrial ribosomal protein L3
PINK1	1793.32	0.0217621	0.216746	0.100404	0.920024	0.988069	phosphoinositide kinase, FYVE-type zinc finger containing
PPM1G	947.502	-0.0189704	0.18902	-0.100362	0.920057	0.988069	protein phosphatase, Mg2+/Mn2+ dependent 1F
LOC102074164	2255.67	0.0362537	0.362404	0.100037	0.920315	0.988171	probable G-protein coupled receptor 141
GSN	354.474	0.0374729	0.375687	0.099745	0.920547	0.988203	gelsolin
LOC102071238	631.417	0.0159738	0.160422	0.0995736	0.920683	0.988203	uncharacterized LOC102071223
NOL7	214.119	-0.0259293	0.260288	-0.0996177	0.920648	0.988203	nucleolar protein 6
LOC102069560	52.6681	0.0286322	0.288139	0.0993695	0.920845	0.988257
P2RX1	121.866	0.0437961	0.442106	0.0990623	0.921089	0.988398	oxidative stress responsive 1
TMEM60	34.8712	-0.0460031	0.466038	-0.0987112	0.921368	0.988576
AFAP1L2	16.6714	-0.0690801	0.710826	-0.0971829	0.922581	0.988614	actin filament associated protein 1 like 2
AHCY	19.7631	0.0651877	0.67226	0.096968	0.922752	0.988614	adenosylhomocysteinase
DNPEP	35.0406	-0.0396814	0.403388	-0.0983704	0.921638	0.988614	aspartyl aminopeptidase
DPCD	52.0906	0.0438406	0.446452	0.0981978	0.921775	0.988614	deleted in primary ciliary dyskinesia homolog (mouse)
EIF4ENIF1	2476.85	-0.020802	0.213713	-0.0973366	0.922459	0.988614	eukaryotic translation initiation factor 4E nuclear import factor 1
ENDOV	52.8129	0.0662762	0.68317	0.0970127	0.922716	0.988614	endonuclease V
FKBP3	637.485	0.0265272	0.273253	0.0970793	0.922663	0.988614	FK506 binding protein 3
KIAA1109	2629.09	-0.0233806	0.239962	-0.0974346	0.922381	0.988614	KIAA1109 ortholog
MOB2	5005.22	0.012101	0.122943	0.098428	0.921592	0.988614	MOB kinase activator 1B
RSU1	437.84	-0.0265974	0.273166	-0.0973673	0.922435	0.988614	arginine and serine rich coiled-coil 2
TBC1D8	12.9362	-0.0674367	0.695062	-0.0970225	0.922709	0.988614	TBC1 domain family member 7
TMEM165	139.186	0.0228736	0.235826	0.0969936	0.922732	0.988614	transmembrane protein 164
MINA	7.42901	0.08533	0.881406	0.0968113	0.922876	0.988627	mast cell immunoglobulin like receptor 1
PDS5A	623.966	0.0170018	0.175951	0.0966281	0.923022	0.988663	p53 and DNA damage regulated 1
CEP89	17.0906	-0.0617726	0.646428	-0.0955599	0.92387	0.98917	centrosomal protein 89
FUCA2	19.0625	0.0516136	0.540177	0.0955494	0.923878	0.98917	alpha-L-fucosidase 2
GLTP	126.753	0.050006	0.521639	0.0958633	0.923629	0.98917	glycolipid transfer protein
PAPD4	359.196	-0.0249793	0.262048	-0.0953235	0.924058	0.98917	pannexin 1
SLC9A9	27.466	-0.0468115	0.490889	-0.0953607	0.924028	0.98917	solute carrier family 9 member A8
RABGAP1L	414.72	-0.0248406	0.26184	-0.0948693	0.924419	0.989195	RAB GTPase activating protein 1
RRM2B	99.9605	0.0401785	0.423514	0.0948695	0.924419	0.989195	ribonucleotide reductase regulatory subunit M2
ZFR	1746.12	-0.0202321	0.213023	-0.0949763	0.924334	0.989195	zinc finger protein, FOG family member 1
SLC9A7	18.7518	0.0544573	0.575049	0.0947003	0.924553	0.989219	solute carrier family 9 member A6
CNOT1	1840.82	0.0143986	0.152288	0.0945482	0.924674	0.98922	CCR4-NOT transcription complex subunit 1
LOC102061894	25.5721	-0.0573022	0.606913	-0.0944158	0.924779	0.98922	heat shock 70 kDa protein 12A-like
PEBP1	425.142	0.0275526	0.292638	0.0941525	0.924988	0.989323	PDZ domain containing 8
AHR	37.1061	-0.0521711	0.5639	-0.0925184	0.926286	0.989924	aryl hydrocarbon receptor
ASMTL	103.88	0.0409028	0.447294	0.0914449	0.927139	0.989924	acetylserotonin O-methyltransferase like
CDK5RAP1	57.0126	0.0343522	0.380232	0.0903452	0.928013	0.989924	CDK5 regulatory subunit associated protein 1
COQ10B	6.76947	0.0931907	1.00017	0.0931751	0.925764	0.989924	coenzyme Q10B
CTSO	39.0556	-0.0471054	0.508961	-0.0925522	0.926259	0.989924	cathepsin O
DDX42	1062.52	-0.0179466	0.198715	-0.0903136	0.928038	0.989924	DEAD-box helicase 42
DNAJA4	7658.14	-0.0323971	0.353542	-0.0916359	0.926987	0.989924	DnaJ heat shock protein family (Hsp40) member A4
DUSP16	10.6844	0.0627794	0.697677	0.0899834	0.9283	0.989924	dual specificity phosphatase 16
INTS12	174.778	-0.0178551	0.191719	-0.0931315	0.925799	0.989924	integrator complex subunit 12
IRS1	6.47915	-0.133687	1.47487	-0.0906429	0.927776	0.989924	insulin receptor substrate 1
KIAA1191	3869.35	0.0151283	0.166014	0.0911265	0.927392	0.989924	KIAA1191 ortholog
LOC102060720	177.39	-0.0187322	0.207476	-0.0902858	0.92806	0.989924	serine/threonine-protein kinase MARK2-like
LOC102069385	843.789	-0.0281283	0.30566	-0.0920248	0.926678	0.989924
LOC102070057	31.6018	-0.0412571	0.458942	-0.0898961	0.92837	0.989924
LOC102072641	24.2652	0.0469474	0.523843	0.089621	0.928588	0.989924
LOC102072818	205.405	-0.0216841	0.241435	-0.0898132	0.928436	0.989924
LOC102073317	4053.8	0.0134008	0.149518	0.0896269	0.928584	0.989924
LOC102075440	2012.93	-0.0248034	0.27012	-0.0918236	0.926838	0.989924	uncharacterized LOC102075439
LRRC40	51.1655	0.0363519	0.391041	0.0929619	0.925934	0.989924	leucine rich repeat containing 28
MMP24	32.1873	0.0439027	0.482435	0.0910024	0.927491	0.989924	matrix metallopeptidase 15
NIP7	83.4427	-0.0267228	0.291249	-0.0917524	0.926895	0.989924	ninjurin 1
PSMB7	3703.55	-0.0141843	0.155995	-0.0909281	0.92755	0.989924	proteasome subunit beta 3
RAI14	272.788	0.0347793	0.377298	0.0921799	0.926555	0.989924
SEC61A1	833.986	-0.0166149	0.181296	-0.091645	0.92698	0.989924	SEC31 homolog B, COPII coat complex component
TCF7L2	6.60052	-0.0845219	0.938119	-0.0900972	0.92821	0.989924	transcription factor 3
TM9SF4	641.057	0.0151891	0.164919	0.0921003	0.926618	0.989924	transmembrane 9 superfamily member 3
TRAM2	33.286	0.050694	0.559427	0.0906178	0.927796	0.989924	translocation associated membrane protein 1
CCDC53	3587.29	-0.0196081	0.222596	-0.0880883	0.929806	0.990034
DCAF7	225.536	0.0199571	0.22793	0.0875579	0.930228	0.990034	DDB1 and CUL4 associated factor 7
FAM92A1	20.6161	0.0473023	0.531832	0.0889421	0.929128	0.990034
FAP	93.265	0.0384466	0.446199	0.0861646	0.931336	0.990034
HHEX	17.3178	-0.0499386	0.574786	-0.0868822	0.930765	0.990034	hematopoietically expressed homeobox
KLF13	386.164	0.0267628	0.302516	0.0884674	0.929505	0.990034	Kruppel like factor 13
KMT2A	174.866	-0.0276035	0.309588	-0.0891621	0.928953	0.990034	lysine methyltransferase 2A
LOC102061458	7.89908	0.0824478	0.94804	0.0869665	0.930698	0.990034	ectonucleoside triphosphate diphosphohydrolase 2-like
LOC102070639	10.1084	-0.0580043	0.673742	-0.0860927	0.931393	0.990034
LOC102071223	8.95405	0.0926464	1.07271	0.0863663	0.931175	0.990034
MED24	222.12	-0.0184724	0.212905	-0.0867635	0.930859	0.990034	mediator complex subunit 23
MYO1B	16.5065	-0.0446087	0.508537	-0.0877196	0.9301	0.990034	myosin XIX
NISCH	3427.53	0.0143528	0.160988	0.0891548	0.928959	0.990034
NT5M	57.0929	0.0549503	0.625539	0.0878448	0.93	0.990034	5'-nucleotidase domain containing 3
PGAM1	590.388	0.0167913	0.194632	0.086272	0.93125	0.990034	profilin 2
POMGNT2	946.682	0.054616	0.623819	0.087551	0.930234	0.990034	protein O-linked mannose N-acetylglucosaminyltransferase 1 (beta 1,2-)
RALB	763.751	0.0271401	0.308452	0.0879878	0.929886	0.990034	RAS like proto-oncogene A
SFT2D2	272.896	0.0200976	0.229868	0.087431	0.930329	0.990034	SFT2 domain containing 1
SLK	273.754	0.0237259	0.274737	0.0863586	0.931181	0.990034	SRA stem-loop interacting RNA binding protein
SPRYD7	478.593	0.0172914	0.196228	0.0881189	0.929782	0.990034	SprT-like N-terminal domain
UNC119B	180.986	0.0224112	0.252316	0.0888221	0.929223	0.990034	unc-119 lipid binding chaperone
VGLL1	164.119	0.0277058	0.319935	0.0865983	0.930991	0.990034	vezatin, adherens junctions transmembrane protein
ZBTB49	55.666	-0.0281475	0.324348	-0.0867819	0.930845	0.990034	zinc finger and BTB domain containing 48
ZFAND3	431.765	-0.0182445	0.206831	-0.0882099	0.92971	0.990034	zinc finger AN1-type containing 2B
ANKRD11	3460.06	-0.0211176	0.246005	-0.0858419	0.931592	0.990078	ankyrin repeat domain 11
LOC102067219	199.962	0.0705847	0.823069	0.0857579	0.931659	0.990078	vacuolar protein sorting-associated protein 51 homolog
CEP76	71.5153	0.0317647	0.372334	0.0853124	0.932013	0.990334	centrosomal protein 76
TMEM9B	1595.08	-0.0157557	0.185042	-0.0851464	0.932145	0.990355	transmembrane protein 97
TOPBP1	55.717	0.0332213	0.390986	0.084968	0.932287	0.990386	DNA topoisomerase III beta
ANKS3	162.502	0.0252242	0.299261	0.0842884	0.932827	0.990481	ankyrin repeat and sterile alpha motif domain containing 3
LOC102070771	104.84	0.039148	0.464415	0.0842954	0.932822	0.990481
LOC102074377	1497.15	0.0287331	0.340644	0.0843492	0.932779	0.990481
ZNF511	17.8428	-0.0467061	0.553571	-0.0843724	0.93276	0.990481	zinc finger protein 507
TTPA	1399.33	0.0251405	0.298922	0.0841037	0.932974	0.990518	tubulin tyrosine ligase like 7
LOC102062986	3179.31	-0.0194885	0.233285	-0.0835395	0.933423	0.990611
LOC102066028	551.009	0.0304892	0.369092	0.0826061	0.934165	0.990611	nucleolar RNA helicase 2-like
LOC102070881	67.5399	0.0241039	0.289919	0.0831401	0.93374	0.990611	histone H3-like
MEF2C	90.8836	-0.0304564	0.365717	-0.0832788	0.93363	0.990611	myocyte enhancer factor 2A
NEFL	3557.87	0.023573	0.285022	0.0827059	0.934085	0.990611	neural precursor cell expressed, developmentally down-regulated 9
NUP85	42.8823	-0.0309448	0.375382	-0.0824357	0.9343	0.990611	nucleoporin 50
RNF34	502.505	0.0455205	0.549766	0.0827996	0.934011	0.990611	ring finger protein 25
SEC24D	31.9981	-0.0425111	0.507198	-0.0838155	0.933203	0.990611	SEC24 homolog C, COPII coat complex component
SPAG5	7.77588	-0.0602236	0.730407	-0.0824521	0.934287	0.990611	sperm associated antigen 1
TMEM50B	340.567	-0.0164618	0.196855	-0.083624	0.933355	0.990611	transmembrane protein 50A
ZCCHC11	1937.84	-0.0151307	0.182302	-0.0829979	0.933853	0.990611	zinc finger C4H2-type containing
AMBRA1	1155.35	0.012411	0.151007	0.0821888	0.934497	0.990699	autophagy and beclin 1 regulator 1
CCDC66	13.6009	0.0547022	0.689353	0.0793529	0.936752	0.990728	coiled-coil domain containing 66
CERS3	62.6085	0.0743469	0.94975	0.0782806	0.937605	0.990728	ceramide synthase 3
COPB2	2925.31	0.0125608	0.157131	0.0799383	0.936286	0.990728	coatomer protein complex subunit beta 2
CTSL	3756.07	0.0225081	0.288341	0.0780608	0.93778	0.990728	cathepsin L
GINS3	13.8201	0.0482583	0.618627	0.0780088	0.937821	0.990728	GINS complex subunit 3
GOT2	774.012	0.022318	0.286897	0.0777911	0.937994	0.990728	glutamic-oxaloacetic transaminase 2
IPO7	886.383	0.0106416	0.136	0.0782473	0.937631	0.990728	importin 7
KIAA1468	769.036	-0.0129906	0.165085	-0.0786901	0.937279	0.990728
LOC102060667	1900.94	-0.0496047	0.609714	-0.0813574	0.935158	0.990728
LOC102061885	486.591	0.0202901	0.249442	0.0813422	0.93517	0.990728	cytochrome c oxidase subunit 7B, mitochondrial
LOC102062575	50.2379	0.0326811	0.410805	0.0795537	0.936592	0.990728
LOC102064215	262.415	-0.020286	0.253207	-0.0801164	0.936145	0.990728
LOC102065736	33.398	-0.0553226	0.710047	-0.077914	0.937896	0.990728	mas-related G-protein coupled receptor member H-like
LOC102065878	9860.63	0.0219843	0.276295	0.0795679	0.936581	0.990728
LOC102066231	48.8686	0.0409338	0.519527	0.0787905	0.937199	0.990728	piezo-type mechanosensitive ion channel component 1-like
LOC102067271	21.2452	-0.0592232	0.752773	-0.0786734	0.937292	0.990728	uncharacterized LOC102067262
LOC102070600	24.7964	0.0469738	0.584504	0.0803653	0.935947	0.990728
LOC102072168	58.3782	-0.027787	0.339445	-0.0818602	0.934758	0.990728
MFSD10	11.9157	0.0555299	0.712004	0.0779911	0.937835	0.990728	major facilitator superfamily domain containing 1
MGEA5	1910.28	-0.0144552	0.181511	-0.0796381	0.936525	0.990728	alpha-1,6-mannosylglycoprotein 6-beta-N-acetylglucosaminyltransferase
NUBP2	259.625	0.0231908	0.291391	0.0795868	0.936566	0.990728	negative regulator of ubiquitin like proteins 1
NUFIP2	134.712	0.0225269	0.286145	0.0787254	0.937251	0.990728	NUFIP1, FMR1 interacting protein 1
PITHD1	757.993	-0.0121367	0.154796	-0.0784047	0.937506	0.990728	phosphatidylinositol-4-phosphate 5-kinase type 1 gamma
PPIH	57.9221	0.0324286	0.397022	0.0816798	0.934901	0.990728	peptidylprolyl isomerase G
RANBP9	3093.62	-0.0148278	0.18857	-0.0786324	0.937325	0.990728	RAN binding protein 3
RPL35A	2394.4	-0.0206867	0.262064	-0.0789376	0.937082	0.990728	ribosomal protein L34
SF3A3	938.676	0.0170022	0.211338	0.0804504	0.935879	0.990728	splicing factor 3a subunit 1
SIRT5	916.685	-0.0173232	0.212006	-0.0817112	0.934876	0.990728	sirtuin 4
WDR45B	1412.8	-0.0148674	0.18622	-0.0798382	0.936366	0.990728	WD repeat domain 44
ZNF706	2861.68	0.0136479	0.175502	0.0777649	0.938015	0.990728	zinc finger protein 704
ZXDC	373.245	0.0216509	0.277869	0.0779177	0.937894	0.990728	zwilch kinetochore protein
CDK8	102.309	0.0285629	0.36886	0.0774357	0.938277	0.990885	cyclin dependent kinase 8
RNMTL1	116.917	0.0202065	0.261998	0.0771246	0.938524	0.991028	RNA guanine-7 methyltransferase
AASDHPPT	55.5565	-0.0309868	0.403754	-0.0767468	0.938825	0.991066	aminoadipate-semialdehyde dehydrogenase-phosphopantetheinyl transferase
ANK1	54595.4	0.0129837	0.172471	0.0752803	0.939992	0.991066	ankyrin 1
CSRNP1	75.0559	-0.0448979	0.586545	-0.0765464	0.938984	0.991066	cysteine and serine rich nuclear protein 1
EPS15L1	510.694	0.0130135	0.178093	0.0730714	0.941749	0.991066	epidermal growth factor receptor pathway substrate 15 like 1
EXOSC10	648.371	0.0155276	0.204287	0.0760089	0.939412	0.991066	exosome component 10
GOLGB1	1429.09	-0.0199482	0.269175	-0.0741087	0.940924	0.991066	golgin B1
HERPUD1	358.88	0.0168175	0.228804	0.0735019	0.941407	0.991066	homocysteine inducible ER protein with ubiquitin like domain 1
HNRNPA0	52.9108	0.0250225	0.341166	0.0733442	0.941532	0.991066	heterogeneous nuclear ribonucleoprotein A0
LOC102071441	6.58238	-0.0665955	0.894044	-0.0744879	0.940622	0.991066	hepatocyte growth factor-regulated tyrosine kinase substrate-like
LXN	9.09501	-0.08822	1.177	-0.0749531	0.940252	0.991066	leucine zipper protein 1
MBTPS1	1539.85	-0.0110773	0.150905	-0.0734054	0.941483	0.991066	mbt domain containing 1
MRGBP	83.493	-0.0285292	0.375569	-0.0759625	0.939449	0.991066	mannose receptor C-type 1
MRPS30	533.442	0.0210335	0.281693	0.0746681	0.940479	0.991066	mitochondrial ribosomal protein S28
NSUN6	342.474	-0.0204817	0.278078	-0.0736546	0.941285	0.991066	NOP2/Sun RNA methyltransferase family member 5
NUP107	187.732	-0.019435	0.255665	-0.0760174	0.939405	0.991066	NUMB, endocytic adaptor protein
PCBP3	45.767	0.0253491	0.33643	0.0753475	0.939938	0.991066	pterin-4 alpha-carbinolamine dehydratase 2
PIGN	187.353	-0.0116366	0.154059	-0.0755332	0.93979	0.991066	phosphatidylinositol glycan anchor biosynthesis class L
PTS	31.5871	0.0346675	0.472397	0.0733863	0.941499	0.991066	peptidyl-tRNA hydrolase 2
RABIF	3471.7	0.0118154	0.158671	0.0744649	0.940641	0.991066	Rab geranylgeranyltransferase subunit beta
RAD9B	6.67231	-0.0624413	0.853388	-0.0731687	0.941672	0.991066	RAD9 checkpoint clamp component A
RNASEH2B	98.2633	-0.0206974	0.279737	-0.0739888	0.941019	0.991066	ribonuclease H1
RNF138	1259.89	0.0201388	0.271781	0.0740995	0.940931	0.991066	ring finger protein 135
SGK1	14206.6	-0.0210669	0.285709	-0.0737356	0.941221	0.991066	sarcoglycan beta
SMYD5	8.09496	0.0502344	0.664801	0.0755631	0.939767	0.991066	SET and MYND domain containing 4
TEX10	393.019	0.0131298	0.179928	0.0729724	0.941828	0.991066	tet methylcytosine dioxygenase 2
TPST2	30.0614	0.0387068	0.51875	0.0746155	0.940521	0.991066	taperin
TSN	182.858	-0.022189	0.296421	-0.0748564	0.940329	0.991066	teashirt zinc finger homeobox 1
USP24	1126.06	-0.0275619	0.367277	-0.0750438	0.94018	0.991066	ubiquitin specific peptidase 22
WDR12	48.7104	0.0277869	0.370739	0.07495	0.940255	0.991066	WD repeat domain 11
EHHADH	18.4694	-0.0790306	1.08783	-0.0726497	0.942085	0.991218	enoyl-CoA hydratase and 3-hydroxyacyl CoA dehydrogenase
AXIN1	2172.64	0.0104846	0.145036	0.0722896	0.942371	0.991237	axin 1
CD4	17.1601	-0.0457805	0.635931	-0.0719898	0.94261	0.991237	CD4 molecule
CNIH4	141.786	-0.0169173	0.23794	-0.0710992	0.943319	0.991237	cornichon family AMPA receptor auxiliary protein 4
DNAJA1	1452.11	0.022262	0.312502	0.071238	0.943208	0.991237	DnaJ heat shock protein family (Hsp40) member A1
GATAD1	67.9025	-0.0251307	0.351242	-0.0715481	0.942962	0.991237	GATA zinc finger domain containing 1
KCNQ1	38.4079	-0.0383416	0.5395	-0.0710688	0.943343	0.991237	potassium voltage-gated channel subfamily Q member 1
LOC102061741	8.4336	0.0758824	1.06125	0.0715032	0.942997	0.991237	phospholipid-transporting ATPase ID-like
LOC102067539	14.9113	-0.0814107	1.14035	-0.0713907	0.943087	0.991237	chromosome unknown open reading frame, human C12orf43
POMP	3395.13	-0.0123767	0.173685	-0.0712598	0.943191	0.991237	protein O-linked mannose N-acetylglucosaminyltransferase 2 (beta 1,4-)
RAB3GAP1	581.881	-0.0148434	0.206503	-0.0718801	0.942697	0.991237	RAB3B, member RAS oncogene family
TMEM14C	83.2653	-0.031721	0.442555	-0.0716771	0.942859	0.991237	transmembrane protein 140
AZI2	2240.26	0.0120864	0.171045	0.0706621	0.943667	0.991275	5-azacytidine induced 2
ERC1	27.6677	-0.0383264	0.542878	-0.0705986	0.943717	0.991275	ELKS/RAB6-interacting/CAST family member 1
LOC102070969	49.4283	-0.0283569	0.401565	-0.0706159	0.943703	0.991275
FAM179B	221.287	0.0142942	0.203393	0.0702789	0.943972	0.991305
LOC102060555	7.36685	-0.0800936	1.13903	-0.0703175	0.943941	0.991305	synaptotagmin-like protein 4
RTEL1	73.4044	0.0258903	0.369534	0.070062	0.944144	0.991368	RNA 2',3'-cyclic phosphate and 5'-OH ligase
LOC102068298	599.171	-0.0951525	1.36317	-0.0698023	0.944351	0.991467	taste receptor type 2 member 40-like
CHPF	57.4012	-0.0238395	0.343716	-0.0693581	0.944705	0.991677	chondroitin polymerizing factor
LOC102073174	22.7492	-0.0436196	0.629727	-0.0692675	0.944777	0.991677
DNAJB9	1177.59	-0.0238385	0.346382	-0.0688213	0.945132	0.991695	DnaJ heat shock protein family (Hsp40) member B9
LOC102073023	43.8977	-0.045867	0.665995	-0.0688699	0.945093	0.991695
ZNRF2	13.8212	-0.0412757	0.599656	-0.0688322	0.945123	0.991695	zinc and ring finger 1
LOC102064357	74.7407	0.0231302	0.337141	0.0686067	0.945303	0.991756	uncharacterized LOC102064357
ACADSB	220.839	-0.0213686	0.31861	-0.0670681	0.946527	0.99182	acyl-CoA dehydrogenase short/branched chain
APOA1BP	506.965	0.0172208	0.262044	0.0657172	0.947603	0.99182
CAPRIN1	4102.76	0.0113523	0.170666	0.066518	0.946965	0.99182	cell cycle associated protein 1
CCNG1	1053.01	-0.0562982	0.839767	-0.0670402	0.94655	0.99182	cyclin G1
CHST5	18.5276	0.0324091	0.485921	0.0666962	0.946824	0.99182
CISD2	181.281	-0.0151743	0.227837	-0.0666016	0.946899	0.99182	CDGSH iron sulfur domain 2
CNOT6	1852.87	0.0122237	0.185938	0.0657405	0.947584	0.99182	CCR4-NOT transcription complex subunit 6
CNST	498.729	-0.0204725	0.300779	-0.068065	0.945734	0.99182	consortin, connexin sorting protein
FBXO21	2875.57	0.0181857	0.27092	0.0671258	0.946482	0.99182
HSPB11	28.4988	0.0368735	0.553128	0.0666635	0.94685	0.99182	heat shock protein family B (small) member 11
KLF3	1992.79	-0.0100549	0.149823	-0.0671122	0.946492	0.99182	Kruppel like factor 3
LOC102063870	358.034	0.0174411	0.262717	0.0663873	0.947069	0.99182	zinc finger protein 398-like
LOC102064103	160.334	0.040671	0.601658	0.0675982	0.946105	0.99182	uncharacterized LOC102064103
LOC102070526	13.6066	-0.0379725	0.571462	-0.0664479	0.947021	0.99182
LOC102071808	1569.23	-0.0121346	0.184704	-0.0656977	0.947618	0.99182
LOC102072478	471.675	-0.0198811	0.29388	-0.0676504	0.946064	0.99182
MAPK8IP1	11.6157	-0.0370966	0.557878	-0.0664958	0.946983	0.99182	mitogen-activated protein kinase 8
MYBPC3	40.2521	-0.0380816	0.561171	-0.0678611	0.945896	0.99182	MYB proto-oncogene like 2
NDUFV2	335.941	0.0280931	0.426002	0.0659459	0.947421	0.99182	NADH dehydrogenase (ubiquinone) Fe-S protein 8, 23kDa (NADH-coenzyme Q reductase)
SEC61G	1415.7	-0.0166638	0.252521	-0.0659898	0.947386	0.99182	Sec61 translocon alpha 2 subunit
ABRACL	80.7789	-0.0207876	0.3188	-0.0652058	0.94801	0.991885	ABRA C-terminal like
ARHGDIB	358.197	-0.0196381	0.300438	-0.0653649	0.947883	0.991885	Rho GDP dissociation inhibitor beta
CNNM2	163.495	-0.019902	0.305936	-0.0650528	0.948132	0.991885	cyclin and CBS domain divalent metal cation transport mediator 2
TWF1	14.0938	-0.0418693	0.643014	-0.0651142	0.948083	0.991885
CABLES1	31.3854	0.0406978	0.627601	0.0648467	0.948296	0.991904	Cdk5 and Abl enzyme substrate 1
EIF2D	567.821	-0.0207337	0.321635	-0.0644635	0.948601	0.991904	eukaryotic translation initiation factor 2D
KDM1A	2641.28	-0.00868504	0.134265	-0.0646859	0.948424	0.991904	lysine demethylase 1A
MMACHC	30.5858	-0.0407778	0.632408	-0.0644802	0.948588	0.991904	methylmalonic aciduria (cobalamin deficiency) cblA type
MRPL32	339.829	0.0141694	0.220575	0.0642386	0.94878	0.991973	mitochondrial ribosomal protein L30
ATP7A	1172.96	0.015193	0.243736	0.0623339	0.950297	0.992549	ATPase copper transporting alpha
CDC123	8686.21	-0.0178513	0.282965	-0.0630864	0.949698	0.992549	cell division cycle 123
DENND5A	976.541	-0.0107378	0.172434	-0.0622716	0.950347	0.992549	DENN domain containing 5A
LOC102067108	111.365	-0.020754	0.328115	-0.0632524	0.949566	0.992549
LOC102070338	20.9305	-0.0714604	1.14135	-0.0626102	0.950077	0.992549	uncharacterized LOC102070337
PTCD3	211.126	0.0159145	0.253528	0.0627723	0.949948	0.992549	pentatricopeptide repeat domain 2
TRAPPC9	83.6755	-0.0217788	0.349637	-0.0622898	0.950332	0.992549	trafficking protein particle complex 8
TSNAX	71.0399	0.0287799	0.461271	0.0623926	0.95025	0.992549	translin
XPOT	671.2	0.00882279	0.141231	0.0624707	0.950188	0.992549	exportin 5
COIL	123.06	-0.0183267	0.296405	-0.0618298	0.950698	0.992563	coilin
MPPE1	153.163	0.0215989	0.348721	0.0619374	0.950613	0.992563	membrane palmitoylated protein 7
TRIAP1	218.183	0.0152037	0.24492	0.0620761	0.950502	0.992563	thyrotropin releasing hormone
IFT46	38.3929	-0.0326943	0.533607	-0.0612704	0.951144	0.99291	intraflagellar transport 46
EVI5	2427.41	-0.00907349	0.150015	-0.0604837	0.95177	0.993446	ecotropic viral integration site 5
LOC102063846	34.1316	-0.0279892	0.464608	-0.0602427	0.951962	0.993451
LOC102075215	13.758	-0.0427585	0.710335	-0.0601948	0.952	0.993451	rab5 GDP/GTP exchange factor
BCL2L13	898.226	-0.0095402	0.160429	-0.0594669	0.95258	0.993938	BCL2 like 13
ANGEL1	323.133	0.0171975	0.297086	0.0578872	0.953838	0.993954	angel homolog 1
DENND3	19.7964	-0.0544469	0.935029	-0.0582301	0.953565	0.993954	DENN domain containing 3
GARS	1082.06	-0.0138796	0.239274	-0.0580071	0.953743	0.993954	glycyl-tRNA synthetase
IAH1	9.46561	-0.0383278	0.650334	-0.0589356	0.953003	0.993954	isoamyl acetate hydrolyzing esterase 1 (putative)
KIF14	24.1031	-0.048454	0.829079	-0.0584431	0.953396	0.993954	kinesin family member 14
LOC102062810	704.349	0.0116105	0.19817	0.0585886	0.95328	0.993954	regulator of nonsense transcripts 1-like
LY96	21.9429	0.0283136	0.486118	0.0582443	0.953554	0.993954	lymphocyte antigen 86
NFXL1	196.877	-0.0126891	0.219124	-0.0579085	0.953822	0.993954	NFU1 iron-sulfur cluster scaffold
PCYT1A	397.381	0.0144338	0.245318	0.0588372	0.953082	0.993954	phosphatidylcholine transfer protein
PTGR2	11.9966	-0.0469366	0.80096	-0.0586005	0.95327	0.993954	prostaglandin E synthase 2
ZNF516	6.53807	-0.0524234	0.899054	-0.0583095	0.953502	0.993954	zinc finger protein 512B
CHSY1	39.1222	0.0222053	0.386832	0.057403	0.954224	0.994002	chondroitin sulfate synthase 1
RXRA	62.4652	0.0315582	0.547367	0.0576545	0.954024	0.994002	RWD domain containing 4
SLC25A21	170.051	-0.0272723	0.474475	-0.057479	0.954164	0.994002	solute carrier family 25 member 20
KLHL11	1811.23	-0.00971658	0.171683	-0.0565962	0.954867	0.994436	kelch like family member 11
PEF1	148.11	0.0275453	0.486404	0.0566306	0.954839	0.994436	peroxisomal trans-2-enoyl-CoA reductase
LOC102063405	2833.33	0.0126566	0.228285	0.0554423	0.955786	0.995276
LOC102072828	40.8545	0.0216308	0.393734	0.0549376	0.956188	0.99554	cytochrome b-c1 complex subunit 6, mitochondrial
TRPC3	170.117	-0.0241722	0.441159	-0.0547924	0.956304	0.99554	TROVE domain family member 2
VPS25	2259.85	0.0105885	0.193582	0.0546977	0.956379	0.99554	VPS18, CORVET/HOPS core subunit
HLF	7.42973	0.0449076	0.834483	0.0538148	0.957083	0.996154	HLF, PAR bZIP transcription factor
AHCYL2	178.212	0.0150843	0.281053	0.0536708	0.957197	0.996156
ANKRD13D	19.8472	-0.0326477	0.61887	-0.0527538	0.957928	0.996448	ankyrin repeat domain 13D
CACNA2D2	1416.52	0.00873984	0.165129	0.0529275	0.95779	0.996448	calcium voltage-gated channel auxiliary subunit alpha2delta 2
CKAP2	20.2645	0.0478539	0.911012	0.0525283	0.958108	0.996448	cytoskeleton associated protein 2
LOC102067916	133.664	-0.0139307	0.264363	-0.0526954	0.957975	0.996448	nuclear pore glycoprotein p62-like
MAPK14	20337.1	0.00723262	0.13823	0.0523231	0.958271	0.996448	mitogen-activated protein kinase 13
PRR18	7.83712	-0.0508952	0.958563	-0.0530953	0.957656	0.996448	proline rich 14 like
UNC13D	120.669	0.0181715	0.347262	0.0523278	0.958267	0.996448	unc-13 homolog C
UBE2N	639.725	0.00878806	0.170015	0.0516899	0.958776	0.996737	ubiquitin conjugating enzyme E2 L3
WDR60	7.80464	-0.0425097	0.820978	-0.0517793	0.958705	0.996737	WD repeat domain 59
UBE2G1	4885.21	-0.00742656	0.144608	-0.0513564	0.959042	0.996895	ubiquitin conjugating enzyme E2 E3
SPEN	828.58	0.0187249	0.370072	0.0505979	0.959646	0.997406	sperm antigen with calponin homology and coiled-coil domains 1 like
ALS2	47.3323	0.0170581	0.339734	0.05021	0.959955	0.997413	ALS2, alsin Rho guanine nucleotide exchange factor
LSM6	14.6024	-0.0287622	0.570552	-0.0504112	0.959795	0.997413	LSM3 homolog, U6 small nuclear RNA and mRNA degradation associated
MMS19	1946.36	0.00947897	0.189501	0.0500206	0.960106	0.997413	multimerin 2
TFIP11	944.085	-0.00951841	0.190107	-0.0500688	0.960068	0.997413	TRK-fused gene
DPP9	52.8493	-0.0226033	0.453709	-0.0498189	0.960267	0.997462	dipeptidyl peptidase 9
GCSH	730.635	-0.0314096	0.634528	-0.0495008	0.96052	0.997607	glycine cleavage system protein H
LOC102061418	1643	0.00993338	0.20132	0.0493412	0.960647	0.997618	uncharacterized LOC102061418
ZFYVE19	132.278	0.0168218	0.341881	0.0492037	0.960757	0.997618	zinc finger FYVE-type containing 16
TNFSF13B	5.80678	-0.0460269	0.942391	-0.0488405	0.961046	0.9978	TNF superfamily member 11
RABEP1	1001.81	0.0094866	0.194914	0.0486707	0.961182	0.997823	RAB9B, member RAS oncogene family
MYO5A	487.153	0.0191471	0.396145	0.0483337	0.96145	0.997984	myosin ID
LOC102073470	31.7645	-0.0207821	0.433725	-0.0479154	0.961784	0.998212	caspase-8-like
EIF3A	1129.69	0.00973168	0.203942	0.0477179	0.961941	0.998258	eukaryotic translation initiation factor 3 subunit A
AGPAT6	345.14	-0.0109452	0.255978	-0.0427582	0.965894	0.99829
ALKBH1	76.8725	0.0120625	0.295915	0.0407635	0.967484	0.99829	alkB homolog 1, histone H2A dioxygenase
AP1G1	1164.22	0.00601708	0.147309	0.0408467	0.967418	0.99829	adaptor related protein complex 1 subunit gamma 1
ARL5B	1180.68	0.0108695	0.261987	0.0414889	0.966906	0.99829	ADP ribosylation factor like GTPase 5B
AVL9	68.4771	-0.0157083	0.354683	-0.0442883	0.964675	0.99829	AVL9 cell migration associated
CCDC137	63.6893	-0.0147824	0.340956	-0.0433556	0.965418	0.99829	coiled-coil domain containing 137
CEP350	1730.17	-0.0111387	0.261644	-0.0425719	0.966043	0.99829	centrosomal protein 350
DDHD2	1688.18	-0.0120865	0.300584	-0.0402101	0.967926	0.99829	DDHD domain containing 2
DIDO1	934.625	-0.00874811	0.19892	-0.0439781	0.964922	0.99829	death inducer-obliterator 1
ENOPH1	1119.28	0.00746835	0.178752	0.0417805	0.966674	0.99829	enolase-phosphatase 1
ERMP1	101.367	0.0154128	0.368618	0.0418124	0.966648	0.99829	endoplasmic reticulum metallopeptidase 1
EXOSC2	432.196	0.0116497	0.250292	0.0465442	0.962876	0.99829	exosome component 2
FAM8A1	14855.8	0.00956191	0.224704	0.0425533	0.966058	0.99829	family with sequence similarity 8 member A1
FGFR1OP2	2754.43	0.00646513	0.150782	0.0428774	0.965799	0.99829	FGFR1 oncogene partner 2
HIVEP2	3471.57	0.0126892	0.293438	0.0432431	0.965508	0.99829	human immunodeficiency virus type I enhancer binding protein 2
HNRNPA2B1	10017.1	-0.00396563	0.0919285	-0.0431383	0.965591	0.99829	heterogeneous nuclear ribonucleoprotein A2/B1
KBTBD8	1473.33	-0.00926808	0.227547	-0.0407303	0.967511	0.99829	kelch repeat and BTB domain containing 8
KIAA2026	195.414	0.0136201	0.320635	0.0424787	0.966117	0.99829	KIAA2026 ortholog
KSR1	125.037	-0.019951	0.475911	-0.0419216	0.966561	0.99829	kinase suppressor of ras 1
LCMT1	586.827	-0.00988381	0.227325	-0.0434788	0.96532	0.99829	leucine carboxyl methyltransferase 1
LOC102060554	20.723	0.0343998	0.792622	0.0434	0.965383	0.99829
LOC102061121	6.84128	-0.0357217	0.813288	-0.0439226	0.964966	0.99829
LOC102061671	87.0726	0.0150631	0.345614	0.0435837	0.965236	0.99829
LOC102063087	1103.13	0.0263461	0.651455	0.0404419	0.967741	0.99829	histidine--tRNA ligase, cytoplasmic-like
LOC102064667	2323.69	-0.0110078	0.259341	-0.0424452	0.966144	0.99829
LOC102065875	36.7174	0.0173327	0.431883	0.0401329	0.967987	0.99829
LOC102068113	83.0285	0.0109686	0.259061	0.0423397	0.966228	0.99829
LOC102068709	10.0595	-0.0390244	0.828847	-0.0470828	0.962447	0.99829
LOC102074005	14.7498	-0.041541	0.937173	-0.0443258	0.964645	0.99829
LOC102074912	25.1989	0.0362336	0.789099	0.0459177	0.963376	0.99829	M-phase inducer phosphatase 2-like
MRPL15	411.866	0.00934396	0.19789	0.0472181	0.962339	0.99829	mitochondrial ribosomal protein L14
MXD4	1358.24	-0.00711631	0.176075	-0.0404164	0.967761	0.99829	mevalonate kinase
NLK	1324.81	0.00675677	0.15987	0.0422642	0.966288	0.99829	neuroligin 3
PDHB	1738.03	-0.00824694	0.199177	-0.041405	0.966973	0.99829	pyruvate dehydrogenase E1 alpha 1 subunit
PSMA1	592.716	0.00874125	0.210832	0.0414607	0.966929	0.99829	protein serine kinase H1
PSMD1	2276.75	-0.00779109	0.184166	-0.0423048	0.966256	0.99829	proteasome 26S subunit, ATPase 6
PTPLB	102.326	-0.0125839	0.302619	-0.0415833	0.966831	0.99829
RAB32	458.168	-0.00806004	0.186964	-0.0431101	0.965614	0.99829	RAB31, member RAS oncogene family
RAB3IL1	3027.05	0.00749806	0.161255	0.0464981	0.962913	0.99829	RAB3 GTPase activating non-catalytic protein subunit 2
RBM39	5232.99	0.00574955	0.13084	0.0439434	0.964949	0.99829	RNA binding motif protein 38
SLC22A16	12.5778	0.033663	0.71364	0.0471708	0.962377	0.99829	solute carrier family 20 member 1
SLCO3A1	31.8977	0.0191694	0.461847	0.0415061	0.966892	0.99829	solute carrier family 9 member A9
TBC1D9B	1273.62	0.00885466	0.194265	0.0455803	0.963645	0.99829	TBC1 domain family member 9
TBCA	4088.26	-0.0140428	0.348905	-0.0402483	0.967895	0.99829	TBC1 domain family member 9B
TMED3	5.91788	-0.0478232	1.10155	-0.0434145	0.965371	0.99829	transmembrane p24 trafficking protein 2
TMEM109	15.9353	0.0232712	0.570559	0.0407868	0.967466	0.99829	transmembrane protein 106B
TMEM18	166.824	0.0132631	0.32207	0.0411809	0.967152	0.99829	transmembrane protein 177
TRMT5	57.6993	0.0195262	0.416617	0.0468686	0.962618	0.99829	tRNA methyltransferase 44 homolog
TRMT61A	57.459	0.0205839	0.508729	0.0404614	0.967725	0.99829	tRNA methyltransferase 6
TSSC4	2056.01	0.00716521	0.166594	0.0430099	0.965694	0.99829
VPS11	1317.83	-0.00660611	0.149795	-0.044101	0.964824	0.99829
ZRSR2	1308.1	-0.00656621	0.161265	-0.0407169	0.967522	0.99829	zinc finger RANBP2-type containing 3
ZSWIM6	517.562	-0.0136343	0.290499	-0.046934	0.962566	0.99829	zinc finger SWIM-type containing 5
GSAP	135.888	-0.013317	0.333417	-0.039941	0.96814	0.998331	gamma-secretase activating protein
HAUS1	8.54609	0.0293356	0.73956	0.0396663	0.968359	0.99844	HAUS augmin like complex subunit 1
DEK	1582.31	0.0240365	0.611296	0.0393205	0.968635	0.998506	DEK proto-oncogene
DUS1L	1347.69	0.0063263	0.161397	0.0391973	0.968733	0.998506	dihydrouridine synthase 1 like
LOC102065951	142.179	0.011394	0.292038	0.0390153	0.968878	0.998506	uncharacterized LOC102065951
PDSS2	39.2253	0.0180704	0.462494	0.0390716	0.968833	0.998506	decaprenyl diphosphate synthase subunit 1
ACBD3	470.774	-0.00468866	0.140135	-0.0334582	0.973309	0.998566	acyl-CoA binding domain containing 3
ADIPOR2	17189.8	-0.00649751	0.178046	-0.0364934	0.970889	0.998566	adiponectin receptor 2
CD274	7.05892	0.0320204	0.836247	0.0382906	0.969456	0.998566
CMYA5	32.2071	0.0145268	0.444189	0.032704	0.973911	0.998566	cardiomyopathy associated 5
DOLPP1	44.5671	0.0124685	0.3295	0.0378407	0.969815	0.998566	dolichyldiphosphatase 1
DRG1	119.338	0.0108236	0.295546	0.0366224	0.970786	0.998566	developmentally regulated GTP binding protein 1
FAN1	63.5413	0.0150591	0.438052	0.0343775	0.972576	0.998566	FANCD2 and FANCI associated nuclease 1
FANCD2	30.9897	-0.0254534	0.790555	-0.0321969	0.974315	0.998566
FOXN2	370.4	-0.00851274	0.254649	-0.0334293	0.973332	0.998566	forkhead box N2
GSK3B	797.518	-0.00570538	0.155791	-0.036622	0.970786	0.998566	glycogen synthase kinase 3 beta
GSTZ1	41.2289	-0.0242817	0.63975	-0.037955	0.969724	0.998566	glutathione S-transferase zeta 1
GUCY1B3	506.058	-0.0148932	0.425699	-0.0349853	0.972091	0.998566
HABP4	8.08876	0.0254893	0.683078	0.0373153	0.970234	0.998566	hyaluronan binding protein 4
HYAL3	19.3434	0.015809	0.477113	0.0331348	0.973567	0.998566
LOC102061231	585.814	0.0084933	0.272965	0.0311149	0.975178	0.998566	nucleoside diphosphate kinase
LOC102061607	378.536	-0.0150107	0.408461	-0.0367495	0.970685	0.998566
LOC102061691	9.38427	-0.0274604	0.79167	-0.0346867	0.97233	0.998566
LOC102062567	1020.55	-0.00598945	0.173878	-0.0344462	0.972521	0.998566
LOC102064312	2323.18	-0.0120693	0.321758	-0.0375105	0.970078	0.998566	chromosome unknown open reading frame, human C18orf32
LOC102065566	757.689	0.00710736	0.228907	0.0310492	0.97523	0.998566
LOC102065671	1764.14	0.0102657	0.27424	0.0374333	0.970139	0.998566
LOC102066558	152.751	-0.0110018	0.320398	-0.0343379	0.972608	0.998566
LOC102068000	320.255	0.0085067	0.227885	0.0373289	0.970223	0.998566	chromosome unknown open reading frame, human C3orf33
LOC102068748	666.29	-0.0078419	0.221605	-0.0353868	0.971771	0.998566	chromosome unknown open reading frame, human C15orf48
LOC102069033	5531.03	0.00561356	0.165614	0.0338955	0.972961	0.998566	mas-related G-protein coupled receptor member H-like
LOC102069298	654.955	-0.0117216	0.370445	-0.031642	0.974758	0.998566	cytochrome c oxidase assembly factor 4 homolog, mitochondrial
LOC102071546	18.6011	-0.0179548	0.551673	-0.0325462	0.974037	0.998566
LOC102071930	1751.37	-0.00410536	0.133379	-0.0307795	0.975445	0.998566
LOC102074508	9.92856	0.031756	0.942719	0.0336855	0.973128	0.998566
LRRC28	428.229	-0.00845192	0.232056	-0.036422	0.970946	0.998566	leucine rich repeat containing 23
MAP1A	25.5305	-0.0230709	0.684327	-0.0337133	0.973106	0.998566
MATR3	1039.76	-0.00515032	0.153599	-0.033531	0.973251	0.998566	matrilin 3
NECAP1	1701.12	-0.00525936	0.159675	-0.032938	0.973724	0.998566	nebulin
NOP16	422.108	0.00994645	0.258349	0.0385	0.969289	0.998566	NOP14 nucleolar protein
PCF11	3509.62	0.00539832	0.158031	0.0341599	0.97275	0.998566	propionyl-CoA carboxylase subunit beta
PDCD4	551.223	-0.011691	0.331488	-0.0352683	0.971866	0.998566	programmed cell death 2 like
PHLDB1	173.617	0.0141562	0.391071	0.0361986	0.971124	0.998566	pleckstrin homology like domain family A member 1
PNRC2	3567.66	0.00807601	0.215666	0.0374468	0.970129	0.998566	proline rich nuclear receptor coactivator 1
PSMF1	3560.47	-0.00585885	0.155347	-0.0377146	0.969915	0.998566	proteasome activator subunit 4
RAPGEF2	10.2991	-0.0279435	0.863575	-0.0323579	0.974187	0.998566	Rap guanine nucleotide exchange factor 1
RAPGEF5	12.0128	0.0206548	0.602389	0.0342881	0.972647	0.998566	Rap guanine nucleotide exchange factor 2
RPA3	14.4008	-0.0178329	0.562034	-0.0317293	0.974688	0.998566	replication protein A1
RPP25L	776.583	-0.010599	0.317528	-0.0333796	0.973372	0.998566	ribonuclease P/MRP subunit p14
SFXN1	13.7546	0.0218544	0.596833	0.0366173	0.97079	0.998566	SFT2 domain containing 3
SLC25A5	37.4192	-0.0182193	0.562979	-0.0323624	0.974183	0.998566	solute carrier family 25 member 46
SNRK	891.043	-0.00836623	0.268364	-0.0311749	0.97513	0.998566	stannin
SOD1	2630.87	-0.00674827	0.197401	-0.0341857	0.972729	0.998566	suppressor of cytokine signaling 6
SPCS1	330.56	0.00661118	0.21084	0.0313564	0.974985	0.998566	SPC25, NDC80 kinetochore complex component
SPECC1	9.05004	-0.0282887	0.884729	-0.0319744	0.974492	0.998566	spindle apparatus coiled-coil protein 1
TAOK1	1342.58	0.00893605	0.259447	0.0344427	0.972524	0.998566	TRAF family member associated NFKB activator
TBXA2R	21.1641	-0.0187788	0.575755	-0.0326159	0.973981	0.998566	T-box 5
TTC7B	50.3721	0.0109482	0.332691	0.0329081	0.973748	0.998566	tetratricopeptide repeat domain 7A
VPS13D	4034.32	-0.00711907	0.209455	-0.0339886	0.972886	0.998566	vacuolar protein sorting 13 homolog C
VTI1B	284.213	0.00678093	0.190263	0.0356399	0.97157	0.998566	vesicle transport through interaction with t-SNAREs 1A
WDR90	23.4144	-0.0254579	0.771411	-0.0330017	0.973673	0.998566	WD repeat domain 89
ZDHHC20	91.4321	0.0104829	0.341627	0.0306851	0.975521	0.998566	zinc finger DHHC-type containing 18
ZNF318	106.242	-0.0118229	0.383404	-0.0308367	0.9754	0.998566	zinc finger protein 292
ZNF704	157.637	-0.0111662	0.353737	-0.0315663	0.974818	0.998566	zinc finger protein 654
SPATA5L1	15.9783	-0.0198269	0.653913	-0.0303204	0.975812	0.998632	spermatogenesis associated 5
TARBP1	57.3557	-0.0143652	0.472443	-0.0304061	0.975743	0.998632	transmembrane anterior posterior transformation 1
CAPN10	91.0994	0.00811328	0.276987	0.0292912	0.976632	0.998736	calpain 10
EPG5	1001.38	-0.00824867	0.283852	-0.0290597	0.976817	0.998736	ectopic P-granules autophagy protein 5 homolog
HELQ	94.4751	0.00823057	0.2795	0.0294475	0.976508	0.998736	helicase, POLQ like
KIAA1033	123.433	-0.00765607	0.258807	-0.0295821	0.9764	0.998736
LOC102067197	163.938	0.00746898	0.257073	0.0290539	0.976822	0.998736
RALBP1	790.126	-0.00588774	0.198686	-0.0296334	0.976359	0.998736	RAS like proto-oncogene B
UBE2V2	388.166	-0.00588469	0.200989	-0.0292787	0.976642	0.998736
XPNPEP2	37.7604	-0.00956446	0.323387	-0.0295759	0.976405	0.998736	X-prolyl aminopeptidase 1
LOC102062672	33.2826	-0.0186088	0.647084	-0.0287579	0.977058	0.998861
B4GALT1	574.587	-0.00536401	0.223747	-0.0239735	0.980874	0.998905	beta-1,4-galactosyltransferase 1
CHID1	6.42197	-0.0208919	0.745405	-0.0280275	0.97764	0.998905	chitinase domain containing 1
D2HGDH	25.2426	-0.0153976	0.636665	-0.0241847	0.980705	0.998905	D-2-hydroxyglutarate dehydrogenase
ECT2	13.6114	-0.0248453	1.03895	-0.0239138	0.980921	0.998905	epithelial cell transforming 2
EIF2S1	1261.8	0.00333003	0.135215	0.0246278	0.980352	0.998905	eukaryotic translation initiation factor 2 subunit alpha
ELOVL7	53.5865	0.0114957	0.436081	0.0263613	0.978969	0.998905	ELOVL fatty acid elongase 7
ETNPPL	6.97192	0.0203339	0.819394	0.0248158	0.980202	0.998905	ethanolamine-phosphate phospho-lyase
FAM76B	570.794	0.00423445	0.179362	0.0236084	0.981165	0.998905	family with sequence similarity 76 member B
FUCA1	15.5024	-0.0140776	0.573376	-0.0245521	0.980412	0.998905	alpha-L-fucosidase 1
GLO1	128.856	-0.00702958	0.282867	-0.0248512	0.980174	0.998905	glyoxalase I
GUSB	163.055	0.00640506	0.257677	0.024857	0.980169	0.998905	glucuronidase beta
HSPH1	454.406	-0.0125623	0.482253	-0.0260492	0.979218	0.998905	heat shock protein family H (Hsp110) member 1
IP6K1	1357.46	0.00398107	0.153576	0.0259225	0.979319	0.998905	inositol hexakisphosphate kinase 1
KLHL22	692.873	-0.00468732	0.17303	-0.0270897	0.978388	0.998905	kelch like family member 22
LOC102062293	91.2621	0.0082981	0.302659	0.0274174	0.978127	0.998905	sterol 26-hydroxylase, mitochondrial
LOC102065503	319.787	0.00777015	0.28493	0.0272704	0.978244	0.998905	chromosome unknown open reading frame, human C8orf59
LOC102068535	26.6457	0.011706	0.42385	0.0276182	0.977967	0.998905	protein SCO1 homolog, mitochondrial
LOC102070528	6.96996	0.0309144	1.19436	0.0258837	0.97935	0.998905
LOC102071444	57.2851	-0.0196581	0.833728	-0.0235785	0.981189	0.998905
LOC102072851	6.42906	-0.0231274	0.897926	-0.0257564	0.979452	0.998905
MAFK	1099.16	-0.00508199	0.189247	-0.0268538	0.978576	0.998905	MAF bZIP transcription factor G
MDM2	2135.63	0.00585553	0.239264	0.0244731	0.980475	0.998905	Mdm1 nuclear protein
MTG2	38.1513	-0.0186837	0.752456	-0.0248303	0.98019	0.998905	mitochondrial fission regulator 2
NFE2L2	21550.7	-0.00379093	0.136653	-0.0277413	0.977868	0.998905	nuclear factor of activated T cells 3
OSTF1	567.096	-0.00734714	0.277992	-0.0264293	0.978915	0.998905	oligosaccharyltransferase complex non-catalytic subunit
PLAGL1	10.0449	0.0179825	0.680066	0.0264423	0.978905	0.998905	PLAG1 zinc finger
PP2D1	6.1178	0.0245921	1.04019	0.023642	0.981138	0.998905	POU class 2 homeobox 1
PRKCH	20.7195	-0.0132671	0.488231	-0.0271738	0.978321	0.998905	protein kinase C epsilon
PRMT10	742.916	0.0050983	0.20759	0.0245594	0.980406	0.998905	protein kinase X-linked
RERE	288.144	0.00786984	0.315469	0.0249464	0.980098	0.998905	retention in endoplasmic reticulum sorting receptor 1
RTF1	1558.96	0.00374775	0.135184	0.0277234	0.977883	0.998905	regulator of telomere elongation helicase 1
SLC16A6	2881.2	-0.0058832	0.21831	-0.0269488	0.978501	0.998905	solute carrier family 16 member 3
SSFA2	733.444	-0.00883215	0.367126	-0.0240575	0.980807	0.998905	single stranded DNA binding protein 3
SUB1	1489.4	-0.0136412	0.480668	-0.0283796	0.977359	0.998905	serine/threonine/tyrosine interacting like 1
TBC1D23	704.986	0.00542199	0.190662	0.0284376	0.977313	0.998905	TBC1 domain family member 22A
UBA3	3504.6	0.00633305	0.245444	0.0258024	0.979415	0.998905	ubiquitin like modifier activating enzyme 2
DEPDC5	750.815	0.00417005	0.18041	0.0231143	0.981559	0.998942	DEP domain containing 5
HENMT1	16.5788	0.0170895	0.753981	0.0226657	0.981917	0.998942	HEN methyltransferase 1
INPP5E	36.6205	0.00858099	0.389071	0.022055	0.982404	0.998942	inositol polyphosphate-5-phosphatase E
MED6	603.932	-0.00372424	0.166596	-0.0223549	0.982165	0.998942	mediator complex subunit 4
PARN	947.695	0.00572329	0.255918	0.0223638	0.982158	0.998942	presenilin associated rhomboid like
PDCD6IP	699.478	0.00252747	0.112744	0.0224178	0.982115	0.998942	programmed cell death 5
PHF12	983.71	0.00389136	0.171198	0.0227302	0.981866	0.998942	PHD finger protein 11
PSD3	13.776	0.0158553	0.714224	0.0221993	0.982289	0.998942	prosaposin
SOCS2	49.8784	0.0182177	0.779136	0.0233819	0.981346	0.998942	suppressor of cytokine signaling 1
TOP1	7961.97	0.00521637	0.227508	0.0229283	0.981707	0.998942
VCP	1438.7	0.00560314	0.255083	0.0219659	0.982475	0.998942	vinculin
MLLT10	3288.93	0.00328444	0.154618	0.0212423	0.983052	0.999298	MLLT1, super elongation complex subunit
RPIA	347.96	0.0137362	0.642851	0.0213677	0.982952	0.999298	ribosome production factor 2 homolog
CCDC126	1231.67	-0.00568642	0.293706	-0.0193609	0.984553	0.999354	coiled-coil domain containing 126
CWC22	849.794	-0.0043524	0.213888	-0.020349	0.983765	0.999354	CWC22 spliceosome associated protein homolog
ERCC6L	11.3906	0.0120985	0.624494	0.0193733	0.984543	0.999354	ERCC excision repair 6 like, spindle assembly checkpoint helicase
KCTD3	827.606	0.00423311	0.205879	0.0205612	0.983596	0.999354	potassium channel tetramerization domain containing 3
MSMO1	2841.48	-0.00634668	0.311914	-0.0203475	0.983766	0.999354	MSL complex subunit 3
MTMR3	3489.72	0.00476362	0.244412	0.0194901	0.98445	0.999354	myotubularin related protein 14
NSL1	426.559	0.006441	0.308719	0.0208636	0.983354	0.999354	NSFL1 cofactor
RBBP6	1470.17	0.00329896	0.171251	0.0192639	0.984631	0.999354	RB binding protein 4, chromatin remodeling factor
RMDN3	4609.21	0.00512803	0.265821	0.0192913	0.984609	0.999354	regulator of microtubule dynamics 2
RPL21	6451.19	-0.00345766	0.178751	-0.0193435	0.984567	0.999354
SEC31A	58.6291	-0.00700743	0.365356	-0.0191797	0.984698	0.999354	SEC24 homolog D, COPII coat complex component
TRMT11	92.5706	-0.00615413	0.318155	-0.0193432	0.984567	0.999354	tRNA methyltransferase 10C, mitochondrial RNase P subunit
YPEL5	16785.6	-0.00442191	0.215881	-0.0204831	0.983658	0.999354	yippee like 2
ZZEF1	1179.57	0.00465495	0.238812	0.0194921	0.984449	0.999354	zyxin
ADRM1	663.336	0.00364695	0.204996	0.0177903	0.985806	0.999556	adhesion regulating molecule 1
AKTIP	264.543	0.00995977	0.534955	0.018618	0.985146	0.999556	AKT interacting protein
C2CD5	325.269	-0.00525372	0.290525	-0.0180835	0.985572	0.999556	C2 calcium dependent domain containing 5
LOC102068264	14.2346	0.0108785	0.596329	0.0182425	0.985445	0.999556
LOC102071699	21.8351	-0.0108352	0.596607	-0.0181614	0.98551	0.999556	pituitary tumor-transforming gene 1 protein-interacting protein-like
PIK3C3	1473.02	-0.00470533	0.254489	-0.0184894	0.985248	0.999556	phosphatidylinositol-4-phosphate 3-kinase catalytic subunit type 2 gamma
TPD52L2	448.033	-0.00548994	0.304242	-0.0180446	0.985603	0.999556	tumor protein D52
UNC50	567.356	0.00340783	0.191171	0.0178261	0.985778	0.999556	unc-45 myosin chaperone A
ABR	54.8096	-0.00303306	0.365187	-0.00830551	0.993373	0.999585	ABR, RhoGEF and GTPase activating protein
ACSL1	7.82809	-0.0138504	0.80692	-0.0171645	0.986305	0.999585	acyl-CoA synthetase long chain family member 1
ADSL	78.0627	0.00390535	0.25761	0.01516	0.987905	0.999585	adenylosuccinate lyase
AP4E1	120.858	-0.00424115	0.317768	-0.0133467	0.989351	0.999585	adaptor related protein complex 4 subunit epsilon 1
APOPT1	1818.42	0.00163625	0.183693	0.00890754	0.992893	0.999585	apoptogenic 1, mitochondrial
ATP6V0C	2015.37	0.000910428	0.143844	0.0063293	0.99495	0.999585	ATPase H+ transporting V0 subunit c
BICD2	273.125	0.0023107	0.337643	0.00684362	0.99454	0.999585	BICD cargo adaptor 2
CALCRL	12.2844	-0.00452484	0.870377	-0.00519872	0.995852	0.999585	calcitonin receptor like receptor
CD2AP	49.9	0.00188303	0.389078	0.00483973	0.996138	0.999585	CD2 associated protein
CEP95	138.164	-0.00513148	0.30909	-0.0166019	0.986754	0.999585	centrosomal protein 95
CHD9	258.96	-0.00218418	0.326015	-0.00669965	0.994654	0.999585	chromodomain helicase DNA binding protein 9
CIAPIN1	7457.92	-0.00230187	0.172218	-0.013366	0.989336	0.999585	cytokine induced apoptosis inhibitor 1
CMTM7	5.72797	-0.00394503	0.848208	-0.00465102	0.996289	0.999585	CKLF like MARVEL transmembrane domain containing 7
CPD	1964.04	-0.00238618	0.183856	-0.0129785	0.989645	0.999585	carboxypeptidase D
CREG1	14177.9	-0.00185608	0.204265	-0.00908665	0.99275	0.999585	cellular repressor of E1A stimulated genes 1
DERL1	2613.58	-0.00118227	0.164193	-0.00720051	0.994255	0.999585	derlin 1
DHX40	245.803	0.00292077	0.420413	0.00694739	0.994457	0.999585	DEAH-box helicase 40
DYNLT1	69.5373	0.00256837	0.339869	0.00755694	0.99397	0.999585	dynein light chain Tctex-type 1
ELMO3	85.8273	0.00135926	0.28827	0.00471522	0.996238	0.999585	engulfment and cell motility 3
ERGIC3	335.605	0.00314075	0.225865	0.0139054	0.988905	0.999585	ERGIC and golgi 3
FLT3	36.9992	0.0058623	0.516207	0.0113565	0.990939	0.999585	fms related tyrosine kinase 3
FXYD6	18.17	0.00700718	0.503551	0.0139155	0.988897	0.999585
GALK1	48.5781	-0.00896246	0.700579	-0.0127929	0.989793	0.999585	galactokinase 1
GALNT7	26.5277	0.00724648	0.636362	0.0113873	0.990914	0.999585	polypeptide N-acetylgalactosaminyltransferase 7
GHDC	36.5947	0.00180668	0.303061	0.00596142	0.995244	0.999585	GH3 domain containing
GLUL	8.48189	0.00877132	0.965112	0.0090884	0.992749	0.999585	glutamate-ammonia ligase
GMPS	63.4955	-0.00430486	0.4015	-0.0107219	0.991445	0.999585	guanine monophosphate synthase
HTR2A	45.0482	0.00648638	0.453677	0.0142974	0.988593	0.999585	5-hydroxytryptamine receptor 2A
IFT52	281.843	-0.00340375	0.43609	-0.00780515	0.993772	0.999585	intraflagellar transport 52
IL13RA1	9.34329	-0.00626867	0.951123	-0.00659081	0.994741	0.999585	interleukin 13 receptor subunit alpha 1
IL6R	29.2205	0.00493809	0.564061	0.00875453	0.993015	0.999585	interleukin 6 receptor
KIF16B	94.0553	0.00319819	0.292791	0.0109231	0.991285	0.999585	kinesin family member 16B
LHX6	43.4296	0.00926369	0.610211	0.0151811	0.987888	0.999585	LIM homeobox 6
LOC102061123	42.7976	0.00381676	0.382569	0.00997667	0.99204	0.999585	cathepsin K-like
LOC102061927	71.3223	-0.00581862	0.37514	-0.0155105	0.987625	0.999585
LOC102063218	17.0714	-0.00754788	0.593848	-0.0127101	0.989859	0.999585
LOC102063508	25.3714	0.00446287	0.385716	0.0115704	0.990768	0.999585	RNA pseudouridylate synthase domain-containing protein 4-like
LOC102063803	17.455	-0.00272214	0.497272	-0.00547414	0.995632	0.999585	lipase maturation factor 2-like
LOC102063849	21.7961	0.00519571	0.570839	0.00910189	0.992738	0.999585	chromosome unknown open reading frame, human C1orf112
LOC102063899	11910.2	0.0042855	0.335592	0.01277	0.989811	0.999585	killer cell lectin-like receptor subfamily B member 1B allele B
LOC102065649	403.8	0.00265492	0.182558	0.0145429	0.988397	0.999585	chromosome unknown open reading frame, human C2orf49
LOC102065985	1284.39	0.00223337	0.181031	0.0123369	0.990157	0.999585
LOC102067052	160.936	0.00452651	0.325308	0.0139146	0.988898	0.999585
LOC102067403	15.2402	-0.00352073	0.505312	-0.00696743	0.994441	0.999585
LOC102067870	4293.6	-0.00258364	0.166011	-0.015563	0.987583	0.999585	chromosome unknown open reading frame, human C5orf47
LOC102069937	783.81	-0.00170143	0.20035	-0.00849229	0.993224	0.999585	uncharacterized LOC102069931
LOC102069939	298.225	-0.00249694	0.326182	-0.00765505	0.993892	0.999585
LOC102070332	41.1561	0.00291943	0.342351	0.00852758	0.993196	0.999585
LOC102073601	571.207	-0.00285812	0.267403	-0.0106884	0.991472	0.999585
LOC102074281	46.9953	0.00352642	0.474899	0.00742561	0.994075	0.999585
LOC102075236	409.754	0.00304843	0.209117	0.0145776	0.988369	0.999585	uncharacterized LOC102075223
LONP1	548.112	0.00248825	0.150935	0.0164856	0.986847	0.999585
MAP2K6	8.77652	-0.00386351	0.714836	-0.00540476	0.995688	0.999585	mitogen-activated protein kinase kinase 5
MAPKAP1	443.145	-0.003546	0.205667	-0.0172415	0.986244	0.999585	mitogen-activated protein kinase 9
MDH2	1966.31	0.00151243	0.18102	0.00835507	0.993334	0.999585	malate dehydrogenase 1
MFNG	11.1548	-0.00628086	0.639958	-0.00981448	0.992169	0.999585	mitofusin 2
MRPS27	73.3089	-0.00438278	0.478682	-0.00915593	0.992695	0.999585	mitochondrial ribosomal protein S26
MRPS9	129.726	-0.00495216	0.314721	-0.0157351	0.987446	0.999585	mitochondrial ribosomal protein S7
MSL2	1186.41	0.00357573	0.217603	0.0164324	0.986889	0.999585	male specific lethal 1 homolog
NADSYN1	374.206	0.00105519	0.214686	0.00491504	0.996078	0.999585	NAD kinase 2, mitochondrial
NDUFB4	1263.13	-0.00106748	0.207825	-0.00513646	0.995902	0.999585	NADH:ubiquinone oxidoreductase subunit B3
NHEJ1	7.2279	-0.0105743	0.850607	-0.0124315	0.990081	0.999585	N-glycanase 1
NINJ1	2290.62	0.00208751	0.311207	0.00670777	0.994648	0.999585	NGG1 interacting factor 3 like 1
NOD1	11.3564	0.0106549	0.874242	0.0121876	0.990276	0.999585	nucleolar complex associated 4 homolog
PIGV	138.494	0.00258911	0.298815	0.00866457	0.993087	0.999585	phosphatidylinositol glycan anchor biosynthesis class U
POLR2L	382.138	0.0020581	0.299289	0.00687663	0.994513	0.999585	RNA polymerase II subunit K
PPCDC	17.8301	0.00498458	0.483012	0.0103198	0.991766	0.999585	phosphoribosyl pyrophosphate amidotransferase
PPP2R5E	241.221	0.00382482	0.245817	0.0155596	0.987586	0.999585	protein phosphatase 2 regulatory subunit B'delta
PPP4R1	175.041	-0.00520642	0.300904	-0.0173026	0.986195	0.999585	protein phosphatase 3 regulatory subunit B, alpha
PRKD1	161.901	0.00219221	0.412487	0.00531461	0.99576	0.999585
PRPF3	783.785	-0.00141879	0.175787	-0.00807106	0.99356	0.999585	pre-mRNA processing factor 19
PTAR1	35.5605	-0.00621208	0.447475	-0.0138825	0.988924	0.999585	platelet activating factor receptor
PTK2	76.9529	0.00335696	0.305353	0.0109937	0.991228	0.999585	prostaglandin-endoperoxide synthase 1
RANBP3	546.207	0.000703504	0.137782	0.00510592	0.995926	0.999585
RER1	1483.16	-0.00170897	0.139605	-0.0122415	0.990233	0.999585	RALBP1 associated Eps domain containing 2
RMND1	2494.9	0.00147326	0.159592	0.00923142	0.992634	0.999585	RecQ mediated genome instability 2
SLC25A15	18.3535	-0.00569209	0.909641	-0.00625751	0.995007	0.999585	solute carrier family 25 member 13
SMU1	6624.11	0.00300275	0.193126	0.0155481	0.987595	0.999585	smoothelin
SORBS1	149.581	0.00510029	0.395757	0.0128874	0.989718	0.999585	SON DNA binding protein
TATDN1	243.894	-0.0109167	0.921743	-0.0118436	0.99055	0.999585	tyrosine aminotransferase
TCF25	314.696	-0.00549521	0.349806	-0.0157093	0.987466	0.999585	transcription factor 24
TDP1	29.4272	0.0024645	0.499769	0.00493127	0.996065	0.999585	tectonic family member 3
THRA	41.9257	-0.00683359	0.579755	-0.011787	0.990596	0.999585	THO complex 7
THRB	6.77454	0.0129206	0.934549	0.0138255	0.988969	0.999585	thyroid hormone receptor associated protein 3
TIPARP	30.6079	0.00271466	0.416942	0.00651089	0.994805	0.999585	tubulointerstitial nephritis antigen like 1
TM2D1	433.025	-0.00353862	0.249635	-0.0141752	0.98869	0.999585
TMEM62	12.6821	0.00658111	0.635219	0.0103604	0.991734	0.999585	transmembrane protein 60
TXN	6886.85	0.00238711	0.298589	0.00799464	0.993621	0.999585	taxilin gamma
WDR5	349.095	-0.0056699	0.326489	-0.0173663	0.986144	0.999585	WD repeat domain 48
YRDC	67.2046	-0.00277156	0.28025	-0.0098896	0.992109	0.999585	yippee like 5
ZFC3H1	1929.27	-0.00213346	0.207438	-0.0102848	0.991794	0.999585	zinc finger and AT-hook domain containing
ZNF277	22.0314	0.00478103	0.504717	0.00947269	0.992442	0.999585
2018-09-02	156.3	0.00222869	0.496366	0.00449002	0.996417	0.999599
GP5	188.676	-0.00142716	0.33619	-0.00424509	0.996613	0.999682	glycoprotein V platelet
DGCR2	551.799	-0.000430507	0.220245	-0.00195467	0.99844	0.999719	DiGeorge syndrome critical region gene 2
GAPDH	714.481	0.00058857	0.287387	0.002048	0.998366	0.999719	glyceraldehyde-3-phosphate dehydrogenase
JMJD1C	1407.2	0.000757098	0.192343	0.00393619	0.996859	0.999719	jumonji domain containing 1C
LOC102061067	24.959	-0.000974269	0.443947	-0.00219456	0.998249	0.999719
LOC102061216	2739.31	0.00102513	0.337283	0.00303937	0.997575	0.999719	carboxypeptidase N subunit 2-like
LOC102071790	7.05387	0.00307948	1.06642	0.00288768	0.997696	0.999719	uncharacterized protein C11orf24 homolog
LOC102072274	13.556	-0.00109199	0.580924	-0.00187974	0.9985	0.999719	ATP-dependent RNA helicase DDX19A
LOC102074111	19.0924	0.0012691	0.714362	0.00177655	0.998583	0.999719
LPP	8.24246	0.00198586	0.909305	0.00218394	0.998257	0.999719	lipin 2
MND1	5.9075	0.00322782	1.26614	0.00254934	0.997966	0.999719	MNAT1, CDK activating kinase assembly factor
PDP1	58.5593	-0.00126088	0.348194	-0.00362118	0.997111	0.999719	PDZ and LIM domain 7
PITPNM3	7.06409	0.00292674	0.784705	0.00372973	0.997024	0.999719	phosphatidylinositol transfer protein membrane associated 2
RAD1	727.075	0.000669129	0.314788	0.00212565	0.998304	0.999719	Rac GTPase activating protein 1
SCML2	16.5148	0.00191956	0.639189	0.00300312	0.997604	0.999719	Scm polycomb group protein homolog 1
SLC25A40	43.4394	0.00165096	0.656133	0.0025162	0.997992	0.999719	solute carrier family 25 member 4
TRIM37	311.819	-0.0016264	0.501394	-0.00324375	0.997412	0.999719	tripartite motif containing 36
ZBTB8A	16.8587	-0.0018658	0.548776	-0.00339993	0.997287	0.999719	zinc finger and BTB domain containing 6
LTC4S	10.8749	0.00100014	0.693049	0.00144309	0.998849	0.999758	latent transforming growth factor beta binding protein 2
TWSG1	80.9914	0.000493476	0.337924	0.00146032	0.998835	0.999758	TWIST neighbor
DYNC2H1	107.409	9.29e-05	0.314216	0.00029581	0.999764	0.999916	dynein cytoplasmic 2 heavy chain 1
LOC102067897	1444.3	-9.45e-05	0.332878	-0.00028376	0.999774	0.999916	nucleoporin-like protein 2
MRPL41	99.248	-0.000180423	0.461082	-0.000391303	0.999688	0.999916	mitochondrial ribosomal protein L40
MVB12B	368.208	-0.00019795	0.243803	-0.000811924	0.999352	0.999916	mutY DNA glycosylase
RIOK1	216.583	-0.00012033	0.29298	-0.000410712	0.999672	0.999916	RAD50 interactor 1
SAG	150.445	-0.000250626	0.287492	-0.000871766	0.999304	0.999916
SAR1B	1922.64	3.45e-05	0.139311	0.000247959	0.999802	0.999916	secretion associated Ras related GTPase 1A
TFAM	998.945	9.03e-06	0.19761	4.57e-05	0.999964	0.999964	testis expressed 9
ABAT	5.50388	0.378616	1.01518	0.372955	0.709182	NA	4-aminobutyrate aminotransferase
ABCG4	4.87404	-0.745027	1.0067	-0.740069	0.459258	NA	ATP binding cassette subfamily G member 4
ACKR4	3.877	-0.431606	1.28296	-0.336413	0.736559	NA	atypical chemokine receptor 4
ADAMTS6	5.15219	1.28552	1.07079	1.20053	0.229933	NA	ADAM metallopeptidase with thrombospondin type 1 motif 6
ADGB	20.4968	-1.73935	2.69326	-0.645816	NA	NA	androglobin
AFMID	4.42835	-1.83244	1.41319	-1.29667	0.194744	NA	arylformamidase
ALPK1	5.25266	-1.63946	1.11949	-1.46447	0.143065	NA	alpha kinase 1
AMACR	4.94927	-0.599763	1.08797	-0.551268	0.58145	NA	alpha-methylacyl-CoA racemase
ATP11A	5.60907	-0.619359	0.923178	-0.670898	0.502285	NA	ATPase phospholipid transporting 11A
BACE2	5.02568	0.967775	0.9748	0.992793	0.320811	NA	beta-secretase 2
BMF	5.14367	-1.58047	0.988644	-1.59863	0.109904	NA	Bcl2 modifying factor
BVES	4.19932	0.333639	1.88699	0.17681	0.859657	NA	blood vessel epicardial substance
CACNA1I	5.31779	1.22809	1.00957	1.21644	0.223817	NA	calcium voltage-gated channel subunit alpha1 I
CACNA1S	8.63648	0.221362	3.22808	0.0685738	NA	NA	calcium voltage-gated channel subunit alpha1 S
CADM1	4.86883	-1.29551	1.07261	-1.20781	0.227122	NA	cell adhesion molecule 1
CAMK4	5.62915	-1.8401	1.08552	-1.69513	0.0900508	NA	calcium/calmodulin dependent protein kinase IV
CBS	5.46708	-0.48552	0.89745	-0.540999	0.588508	NA
CCDC112	5.22085	-1.71798	1.15982	-1.48125	0.138539	NA	coiled-coil domain containing 112
CCDC125	5.04226	-0.394156	0.892505	-0.441629	0.658758	NA	coiled-coil domain containing 125
CCDC138	5.4918	1.02894	0.918737	1.11995	0.262735	NA	coiled-coil domain containing 138
CCDC170	4.33486	-1.39673	1.10111	-1.26848	0.204627	NA	coiled-coil domain containing 170
CD40	5.70186	0.99118	0.914823	1.08347	0.278602	NA	CD40 molecule
CDAN1	4.39997	-0.975184	1.19396	-0.816763	0.414064	NA	codanin 1
CDCA7	5.10842	0.585781	0.952365	0.615081	0.538502	NA	cell division cycle associated 7
CDHR3	4.9694	-0.834449	1.19777	-0.696668	0.486011	NA	cadherin related family member 3
CENPC	5.20679	-0.0367496	0.997897	-0.0368271	0.970623	NA	centromere protein C
CEP55	5.42058	-1.26648	0.931525	-1.35958	0.173964	NA	centrosomal protein 55
COL4A6	4.2204	-0.674166	1.37221	-0.491299	0.623215	NA	collagen type IV alpha 6 chain
COL8A1	172.579	-7.12029	2.98286	-2.38707	NA	NA	collagen type VIII alpha 1 chain
CPA2	4.24398	-0.631738	1.1738	-0.538201	0.590439	NA
CRISPLD2	5.33921	0.0689568	1.07058	0.0644108	0.948643	NA	cysteine rich secretory protein LCCL domain containing 2
CTPS1	200.655	0.181194	0.925634	0.195751	NA	NA	CTP synthase 1
CTTNBP2NL	5.14674	-1.15851	1.54547	-0.749617	0.453485	NA	CTTNBP2 N-terminal like
DNA2	5.33188	-0.96366	1.00215	-0.961591	0.336255	NA	DNA replication helicase/nuclease 2
DNAH9	4.55875	-1.24916	1.02091	-1.22358	0.221109	NA	dynein axonemal heavy chain 9
DOCK5	4.89599	-0.903047	1.25529	-0.719393	0.471899	NA	dedicator of cytokinesis 5
DOCK7	5.35781	1.92442	1.54233	1.24773	0.21213	NA	dedicator of cytokinesis 7
DOK7	4.60326	-0.967413	1.0841	-0.892363	0.372199	NA	docking protein 7
DSG1	5.45559	-0.757851	0.973827	-0.778219	0.43644	NA
DVL1	4.18815	-1.42972	1.25276	-1.14125	0.253765	NA	dishevelled segment polarity protein 1
EPS8L2	5.17228	-0.56675	0.857799	-0.660703	0.508803	NA	EPS8 like 2
EPSTI1	4.96777	-1.73652	1.05737	-1.6423	0.100527	NA	epithelial stromal interaction 1
FADS1	4.6364	0.193596	1.47047	0.131656	0.895257	NA
FANCB	9.57391	-1.09272	1.37143	-0.796777	NA	NA	FA complementation group B
FDXACB1	29.407	-0.506827	2.28045	-0.222249	NA	NA	ferredoxin-fold anticodon binding domain containing 1
FGF8	5.1225	0.317068	0.994776	0.318733	0.749929	NA	fibroblast growth factor 8
FHL5	4.91519	1.10711	1.07716	1.0278	0.304043	NA	four and a half LIM domains 5
FOXM1	4.63103	1.30682	1.65432	0.789946	0.429559	NA	forkhead box M1
FOXRED2	5.56439	0.559699	0.869265	0.643876	0.519656	NA	FAD dependent oxidoreductase domain containing 2
G6PC	5.05806	-0.766621	0.934192	-0.820626	0.41186	NA	glucose-6-phosphatase catalytic subunit
GGT7	4.76201	2.52449	1.09439	2.30675	0.0210689	NA
GJA8	4.94758	-0.160531	1.41521	-0.113432	0.909688	NA	gap junction protein alpha 8
GPR171	4.70202	-2.53213	1.41911	-1.7843	0.0743746	NA
GRK5	4.96453	-1.863	1.45824	-1.27757	0.2014	NA	G protein-coupled receptor kinase 5
GTSE1	4.89196	0.705972	1.14936	0.614233	0.539061	NA	G2 and S-phase expressed 1
HTRA1	5.38538	-0.673712	0.910491	-0.739944	0.459334	NA	HtrA serine peptidase 1
IDH2	4.92967	-1.38124	0.975068	-1.41655	0.156613	NA
IDO2	4.94533	0.568681	1.19459	0.476046	0.634042	NA	indoleamine 2,3-dioxygenase 2
IGFBP2	4.2789	-0.586565	0.999286	-0.586984	0.557214	NA	insulin like growth factor binding protein 2
IGFBP5	3.41309	-3.60943	1.57884	-2.28613	0.0222468	NA	insulin like growth factor binding protein 5
ITPKB	56.5258	0.674348	1.17946	0.571741	NA	NA	inositol-trisphosphate 3-kinase B
KCNIP2	5.55616	-0.814167	1.00341	-0.811398	0.417137	NA	potassium voltage-gated channel interacting protein 2
KIAA0825	4.1487	-0.59821	1.14908	-0.520598	0.602647	NA	KIAA0825 ortholog
KLF11	5.17196	-0.723843	1.02563	-0.705755	0.48034	NA	Kruppel like factor 11
KLHL29	5.1973	0.383594	0.880401	0.435704	0.663051	NA	kelch like family member 29
KNSTRN	5.60628	-0.922904	1.36173	-0.677743	0.497935	NA	kinetochore localized astrin (SPAG5) binding protein
LCT	227.957	0.0958244	2.31347	0.0414202	NA	NA	lactase
LHFPL4	5.70019	0.980835	0.91417	1.07292	0.283305	NA	LHFPL tetraspan subfamily member 4
LHPP	4.82423	-1.00947	1.1208	-0.900668	0.367765	NA	phospholysine phosphohistidine inorganic pyrophosphate phosphatase
LIME1	5.5273	2.65829	0.826654	3.21572	0.00130116	NA	Lck interacting transmembrane adaptor 1
LIN7A	4.9009	-2.46056	1.26432	-1.94616	0.0516355	NA	lin-7 homolog A, crumbs cell polarity complex component
LOC102060537	4.92326	-1.86568	1.10262	-1.69204	0.0906382	NA	zinc finger protein 3-like
LOC102060678	5.3723	-1.30543	1.07381	-1.2157	0.224101	NA	uncharacterized LOC102060678
LOC102060734	5.35282	1.14973	0.862044	1.33373	0.182293	NA	uncharacterized LOC102060734
LOC102060824	5.50722	-0.935697	1.0481	-0.892754	0.371989	NA
LOC102060956	4.91366	0.310432	1.02496	0.302872	0.761988	NA
LOC102061492	5.42953	0.891826	1.18694	0.751369	0.452431	NA	uncharacterized LOC102061492
LOC102061672	5.01856	-1.0056	0.947076	-1.0618	0.288328	NA	uncharacterized LOC102061672
LOC102062272	5.71181	-0.590438	1.24289	-0.475051	0.634751	NA	integrin alpha-3-like
LOC102062912	4.91568	0.0622027	0.935306	0.0665052	0.946976	NA	tumor necrosis factor ligand superfamily member 10-like
LOC102063198	4.64976	-1.01057	0.937532	-1.0779	0.281079	NA
LOC102063350	4.36293	-0.468038	1.14327	-0.409384	0.682258	NA	uncharacterized LOC102063350
LOC102063642	3.99587	-0.756897	0.975922	-0.775571	0.438002	NA
LOC102063919	4.82313	-0.885774	0.928861	-0.953613	0.340279	NA	chromosome unknown open reading frame, human C5orf30
LOC102064041	5.45611	1.18093	0.870104	1.35722	0.17471	NA
LOC102064427	5.61998	-1.24853	1.16057	-1.0758	0.282017	NA
LOC102064559	5.05394	-1.73195	0.990221	-1.74906	0.080281	NA	erythroblast NAD(P)(+)--arginine ADP-ribosyltransferase-like
LOC102064912	5.12541	1.47198	1.03149	1.42704	0.153567	NA	serine/threonine-protein kinase SBK2-like
LOC102064988	4.8108	-0.221955	0.870002	-0.25512	0.798631	NA
LOC102065073	4.45623	0.508179	0.964004	0.527154	0.598086	NA
LOC102065217	5.37347	-0.659679	0.935267	-0.705338	0.4806	NA	chromosome unknown open reading frame, human C21orf62
LOC102065333	4.42536	-0.73108	1.21892	-0.599777	0.548655	NA	chromosome unknown open reading frame, human C1orf115
LOC102065768	4.57674	-1.47973	1.19222	-1.24116	0.214547	NA	uncharacterized LOC102065768
LOC102066104	5.02288	0.603394	1.01214	0.596154	0.551072	NA	zinc finger protein 3-like
LOC102066386	5.09513	-5.48181	4.17316	-1.31359	0.188985	NA
LOC102067013	5.24467	0.0210625	1.09994	0.0191488	0.984722	NA	pumilio homolog 1-like
LOC102067160	4.9196	-2.23836	0.917245	-2.44031	0.0146746	NA
LOC102067249	4.86273	0.133753	1.11719	0.119723	0.904703	NA	vitellogenin-2-like
LOC102067448	5.10046	-0.17515	0.93339	-0.187649	0.851152	NA	mas-related G-protein coupled receptor member H-like
LOC102067643	3.88365	-3.29037	2.18332	-1.50705	0.131798	NA
LOC102067876	5.25344	0.0402481	1.51686	0.0265337	0.978832	NA	coronin-6-like
LOC102067883	5.223	-0.98184	1.09385	-0.897598	0.3694	NA	gallinacin-2-like
LOC102067929	23.7181	6.37002	3.07296	2.07293	NA	NA	calcium-binding mitochondrial carrier protein SCaMC-2
LOC102068036	5.43335	0.217237	1.15473	0.188128	0.850777	NA	fatty-acid amide hydrolase 1-like
LOC102068241	4.69415	-1.39158	1.80187	-0.772298	0.439938	NA
LOC102068342	4.61047	-0.543034	0.960513	-0.565359	0.57183	NA	spectrin beta chain, non-erythrocytic 2-like
LOC102068487	50.9156	-26.2323	2.39504	-10.9528	NA	NA
LOC102069023	4.81402	-0.810109	1.07674	-0.752372	0.451827	NA	chemokine-like receptor 1
LOC102069164	5.70707	-1.2952	0.862384	-1.50189	0.133126	NA
LOC102069259	5.28674	0.19835	0.837461	0.236847	0.812775	NA
LOC102069923	5.0299	1.41484	1.08219	1.30738	0.191082	NA	PWWP domain-containing protein MUM1
LOC102069998	5.06217	0.118399	0.990974	0.119478	0.904897	NA
LOC102070500	5.3996	-2.35291	1.02925	-2.28606	0.0222509	NA	interferon-induced very large GTPase 1-like
LOC102070883	5.61456	-0.809303	0.882791	-0.916755	0.359271	NA
LOC102070976	3.90476	-2.17825	1.24696	-1.74685	0.0806636	NA
LOC102071616	5.5069	0.325012	0.885016	0.367238	0.713442	NA	thaicobrin-like
LOC102071677	4.3956	-2.16351	1.11207	-1.94547	0.0517187	NA
LOC102072613	5.46121	0.77575	0.963276	0.805325	0.420632	NA	translation initiation factor IF-2-like
LOC102072763	5.40933	-0.253527	1.04399	-0.242845	0.808125	NA
LOC102072835	5.18197	-1.27498	1.08478	-1.17534	0.23986	NA
LOC102072958	5.61115	0.23014	0.829443	0.277464	0.781424	NA	transmembrane protein 178B-like
LOC102073088	5.62525	0.703463	0.891362	0.7892	0.429995	NA	formin-like protein 1
LOC102073113	5.35577	-0.0135371	1.15754	-0.0116947	0.990669	NA	caspase-8-like
LOC102073132	4.43068	-2.11117	1.21547	-1.73692	0.0824021	NA	mucosa-associated lymphoid tissue lymphoma translocation protein 1 homolog
LOC102073515	5.38897	-0.906206	0.852063	-1.06354	0.287536	NA	class I histocompatibility antigen, F10 alpha chain-like
LOC102073683	5.03783	2.08445	0.94642	2.20246	0.0276329	NA	nuclear factor 1 C-type-like
LOC102073849	4.63413	0.0188448	1.36804	0.0137751	0.989009	NA
LOC102073888	5.11701	-0.946179	1.17819	-0.803077	0.42193	NA
LOC102074518	4.75323	-0.935843	0.998485	-0.937263	0.348623	NA
LOC102075064	5.32556	-0.345543	1.22777	-0.281439	0.778374	NA
MAML2	5.34579	0.395276	0.943343	0.419016	0.675204	NA	mastermind like transcriptional coactivator 1
MB21D1	5.53366	-0.961589	0.910046	-1.05664	0.290677	NA	myoglobin
MLXIP	5.44319	-1.09509	1.04975	-1.0432	0.296858	NA	MLX, MAX dimerization protein
MTBP	5.01528	0.322877	0.902995	0.357562	0.720671	NA	metastasis associated 1 family member 3
MTHFD2L	4.58704	-1.0105	0.945627	-1.0686	0.28525	NA	methylenetetrahydrofolate dehydrogenase (NADP+ dependent) 1 like
MVK	5.30803	0.898089	0.900377	0.997459	0.318542	NA
MYOM1	4.69449	-2.015	1.04451	-1.92912	0.0537156	NA	myoferlin
NAAA	5.22608	1.10626	0.980693	1.12804	0.259304	NA	N(alpha)-acetyltransferase 50, NatE catalytic subunit
NICN1	5.29373	0.990421	0.916472	1.08069	0.279836	NA	NHS like 2
NPTX2	4.99176	-0.24723	1.01354	-0.243928	0.807287	NA	neuroplastin
NUAK1	5.61379	-1.91845	1.03009	-1.8624	0.0625469	NA	N-terminal Xaa-Pro-Lys N-methyltransferase 1
OTUD7A	5.25953	-0.856473	0.831029	-1.03062	0.30272	NA	OTU domain containing 6B
PBLD	5.39395	-0.0513987	0.910996	-0.0564203	0.955007	NA	PAX interacting protein 1
PIGX	5.66781	1.87173	1.01977	1.83545	0.0664392	NA	phosphatidylinositol glycan anchor biosynthesis class W
PLA2G4B	5.5559	0.599022	1.20792	0.495914	0.619955	NA	phospholipase A2 group IVA
PLK1	5.55727	-1.34423	1.07644	-1.24878	0.211747	NA	perilipin 2
POLE	4.69351	0.0482229	1.23424	0.039071	0.968834	NA	DNA polymerase delta interacting protein 3
PRR5L	5.32152	-0.866181	0.909674	-0.952188	0.341002	NA	proline rich 18
PYCRL	5.45916	1.83073	1.17316	1.56052	0.118638	NA	peroxisomal membrane protein 4
RAB15	5.63833	2.186	0.852342	2.5647	0.0103265	NA	RAB14, member RAS oncogene family
RACGAP1	5.17439	0.619292	1.26999	0.487634	0.625809	NA	Rac family small GTPase 3
RAI1	4.76952	1.13606	1.08332	1.04868	0.294324	NA	Raf-1 proto-oncogene, serine/threonine kinase
RPUSD1	5.4011	-0.157674	0.944242	-0.166985	0.867382	NA	regulatory associated protein of MTOR complex 1
SHC3	5.22956	-0.696752	1.29607	-0.537587	0.590862	NA	SHC adaptor protein 1
SHCBP1	5.4785	0.974064	1.28579	0.75756	0.448714	NA	SHC adaptor protein 3
SHPK	4.89814	-0.508489	0.924742	-0.549871	0.582408	NA	SHOC2, leucine rich repeat scaffold protein
SKA3	5.01785	-1.43587	1.13058	-1.27002	0.204077	NA	spindle and kinetochore associated complex subunit 1
SLCO4A1	5.53157	-1.22488	1.04704	-1.16986	0.242058	NA	solute carrier organic anion transporter family member 3A1
SNX18	5.56187	-0.423379	1.02139	-0.414512	0.678499	NA	sorting nexin 17
SOWAHD	4.91827	1.40476	1.00327	1.40018	0.161459	NA	sosondowah ankyrin repeat domain family member C
SRR	5.48212	-0.867751	0.957159	-0.906591	0.364623	NA
STAR	5.14119	-4.42829	6.76222	-0.654857	0.51256	NA	signal transducing adaptor molecule 2
SUMF2	4.79231	0.598746	1.10646	0.541136	0.588414	NA	sulfatase modifying factor 1
TCEA3	5.69943	0.273735	1.02105	0.268093	0.788628	NA	transcription elongation factor A2
TEAD3	5.46981	1.99824	0.896912	2.22791	0.0258863	NA	tudor domain containing 9
TEKT1	4.99434	-0.172903	1.02508	-0.168673	0.866054	NA	TEK receptor tyrosine kinase
THAP9	4.0419	-0.937009	1.00009	-0.936927	0.348796	NA	THAP domain containing 5
TJP2	4.6641	0.15153	1.22001	0.124204	0.901154	NA	tight junction protein 1
TLR6	5.37834	1.72207	0.947553	1.81739	0.0691574	NA	toll like receptor 4
TMCO6	3.60861	-2.07439	2.10817	-0.983979	0.325126	NA	transmembrane and coiled-coil domains 4
TMEM234	5.26481	-0.717306	1.24842	-0.574569	0.565583	NA	transmembrane protein 231
TMEM37	5.61933	1.19914	1.02134	1.17408	0.240362	NA	transmembrane protein 33
TNFRSF11A	5.41019	-0.709489	0.853135	-0.831626	0.40562	NA	TNF receptor superfamily member 10b
TRNAH-GUG	5.48676	0.0685036	0.89683	0.0763842	0.939113	NA	tRNA 5-methylaminomethyl-2-thiouridylate methyltransferase
TTC39B	5.2575	-0.289142	0.87487	-0.330498	0.741024	NA	tetratricopeptide repeat domain 39A
TTLL7	5.37685	-0.00176039	0.803531	-0.00219082	0.998252	NA	tubulin tyrosine ligase like 5
TXNRD1	4.93437	1.66684	0.965419	1.72654	0.0842497	NA	thioredoxin like 4A
UNC93B1	5.07795	-1.64908	1.04246	-1.58191	0.113669	NA	unc-50 inner nuclear membrane RNA binding protein
UPF3A	5.64325	0.620964	1.00553	0.617548	0.536873	NA	UPF2, regulator of nonsense mediated mRNA decay
USP13	5.08109	-2.96054	1.81199	-1.63386	0.102289	NA	ubiquitin specific peptidase 12
VLDLR	4.5549	-2.29313	1.16046	-1.97605	0.0481496	NA	vitamin K epoxide reductase complex subunit 1 like 1
WARS2	5.47972	0.919826	0.837796	1.09791	0.272243	NA	tryptophanyl-tRNA synthetase
WRB	4.8291	-1.2543	0.968483	-1.29512	0.195278	NA	WNK lysine deficient protein kinase 4
WWC2	5.44808	-0.685734	1.24388	-0.551286	0.581438	NA	WW and C2 domain containing 1
ZDHHC23	5.22229	0.66702	0.988436	0.674824	0.499788	NA	zinc finger DHHC-type containing 20
							zinc finger ZZ-type containing 3
