## Supplementary material for "Parent and offspring genotypes influence gene expression in early life": Table S4: WGCNA Results (part 1 of 3)

### Sheet: WGCNA_Results
gene	inversion?	moduleColor	MM.black	MM.blue	MM.brown	MM.cyan	MM.darkgreen	MM.darkorange	MM.darkred	MM.darkturquoise	MM.green	MM.greenyellow	MM.grey60	MM.lightcyan	MM.lightgreen	MM.lightyellow	MM.magenta	MM.midnightblue	MM.orange	MM.pink	MM.purple	MM.red	MM.salmon	MM.skyblue	MM.tan	MM.turquoise	MM.white	MM.yellow
ACSS1	inversion	black	0.570836	-0.127205	0.345718	0.350177	0.321396	0.20333	0.339295	-0.128153	-0.07738	-0.298487	0.268711	0.221958	0.291869	0.0384931	0.426357	0.443013	0.128658	-0.276757	-0.389473	0.159711	-0.295682	0.157921	-0.211933	-0.529409	-0.148412	0.339929
ADCK3	inversion	black	0.688395	-0.341894	0.270486	0.385195	0.270958	0.414551	0.380551	-0.13336	0.0441827	-0.59031	0.379645	0.36245	0.767369	-0.0686153	0.245887	0.0939823	-0.0939592	-0.0350068	-0.568166	0.331477	-0.401791	-0.0684554	-0.768619	0.00847056	-0.196149	0.170924
BCLAF1	inversion	black	0.731169	-0.253004	0.471838	0.524282	0.276107	0.111471	0.267465	-0.0391914	-0.149863	-0.315037	0.264932	0.318489	0.377593	-0.0491116	0.134469	0.528285	0.238092	-0.0933861	-0.383754	0.113419	-0.295821	-0.19252	-0.349112	-0.576569	-0.184623	0.339989
BIRC6	inversion	black	0.86003	-0.354433	0.683855	0.401442	0.387282	0.21741	0.339869	0.014617	0.0375508	-0.568852	0.465661	0.254572	0.476095	-0.111751	0.278404	0.237929	0.408188	-0.310728	-0.715314	0.36511	-0.456517	-0.0293114	-0.416322	-0.441157	-0.27352	0.404728
CASP8AP2	inversion	black	0.350624	0.125803	0.0407596	0.0466172	0.0909558	-0.287077	-0.139124	-0.15608	-0.225557	-0.0442452	0.254494	0.113437	0.13147	-0.209955	-0.0755264	0.277885	0.275971	-0.0656926	0.0743814	-0.212515	-0.160184	-0.111919	0.0689115	-0.22354	-0.0683537	-0.0136834
CCDC170	inversion	black	0.31796	-0.0252058	0.110438	0.146478	0.209926	-0.00556548	-0.151607	-0.0785363	-0.165494	-0.158409	0.12544	0.17942	0.213713	-0.35017	-0.443765	0.145413	0.0193028	0.073598	-0.0294801	-0.0673374	-0.139983	-0.230245	-0.186319	-0.0553919	-0.0700155	-0.0502376
CSRP2BP	inversion	black	0.347042	0.06793	0.179933	0.126487	0.336177	0.0355858	0.225199	-0.235245	-0.0953354	-0.425878	0.359221	0.0631873	0.287485	-0.102614	0.343987	0.327895	0.0632035	-0.185477	-0.290801	0.0558167	-0.263321	-0.0862764	-0.397107	-0.122345	0.0293906	0.0827818
DISP1	inversion	black	0.5131	-0.0662878	0.397404	0.23984	0.424714	0.0657732	0.102958	-0.143213	0.00892871	-0.531664	0.397855	0.0764114	0.267776	-0.340036	0.288929	0.339575	0.266947	-0.338691	-0.414956	0.113268	-0.202803	-0.20605	-0.342811	-0.312937	0.0503571	0.298796
EPB41L2	inversion	black	0.67423	-0.0861054	0.282552	0.266044	0.356592	0.078508	0.358728	-0.223658	0.029775	-0.501085	0.463324	0.195395	0.45513	0.0256479	0.346677	0.310122	0.148194	-0.262073	-0.455234	0.300809	-0.404997	0.0307636	-0.409612	-0.440211	-0.0926871	0.271255
FBXO30	inversion	black	0.837592	-0.119839	0.403356	0.211319	0.36596	0.0843637	0.407802	-0.287175	0.160776	-0.669996	0.661933	0.332762	0.478459	-0.193559	0.453111	0.389074	0.473326	-0.429898	-0.636936	0.438087	-0.557526	0.00835595	-0.436334	-0.503319	-0.253952	0.514581
GINM1	inversion	black	0.50605	0.0153614	0.251751	0.0653715	0.47685	0.0989282	0.215171	-0.310106	0.0427625	-0.763339	0.566637	-0.0772175	0.424756	-0.251237	0.419699	0.11482	0.0785862	-0.531234	-0.57104	0.16422	-0.423056	-0.0279332	-0.510445	-0.0139289	0.137126	0.282727
HNRNPU	inversion	black	0.430443	-0.0498568	0.201992	0.267948	0.197161	-0.134131	0.137027	-0.129922	-0.15904	-0.149268	0.201088	0.375382	0.183616	0.0189975	-0.189722	0.435371	0.186607	0.081393	-0.141565	0.0601248	-0.305867	-0.331081	-0.250949	-0.421371	-0.273818	0.196997
KIAA1919	inversion	black	0.277508	-0.196539	0.253015	0.173116	-0.0697823	0.0122208	0.0622932	0.156784	0.0917612	0.0248162	-0.0028834	0.0278878	0.0108475	-0.0338171	0.107154	0.169159	0.252324	-0.141407	-0.134687	0.0742104	-0.0129509	0.0997726	0.142194	-0.341601	-0.0645475	0.246351
LATS1	inversion	black	0.43914	-0.136078	0.186785	0.265103	0.0111288	0.0352472	0.380369	-0.0858043	-0.100411	-0.0190811	0.0793668	0.570836	0.221062	0.148012	0.0413726	0.37502	0.184396	-0.0232383	-0.165694	0.104133	-0.340372	0.326148	-0.0706547	-0.408961	-0.521886	0.151663
MDN1	inversion	black	0.613986	-0.159572	0.368822	0.283048	0.308947	0.130666	0.189068	-0.0556467	-0.110721	-0.363749	0.351426	0.0379726	0.359487	-0.0781922	0.232353	0.231591	0.15282	-0.191989	-0.407378	0.132592	-0.31225	0.0486033	-0.316213	-0.261553	-0.0116106	0.20787
PHF3	inversion	black	0.648489	-0.20594	0.363821	0.297877	0.191969	0.218875	0.257428	-0.0222229	-0.259324	-0.4104	0.394043	0.325985	0.679468	-0.215079	-0.0981064	-0.0853099	0.234019	-0.0438028	-0.377989	0.0476641	-0.304812	0.00381046	-0.395093	0.0398021	-0.226524	-0.0765289
POLH	inversion	black	0.481635	0.299947	0.00719545	-0.00156098	0.435006	-0.135277	0.461105	-0.558387	-0.179921	-0.343863	0.443066	0.526241	0.32381	0.06379	0.293796	0.590385	0.125713	-0.2706	-0.141776	0.044232	-0.553101	0.251493	-0.210561	-0.358362	-0.44835	-0.0182123
PYGB	inversion	black	0.790151	-0.16988	0.469498	0.21747	0.516464	0.1629	0.669313	-0.349403	0.145808	-0.736279	0.571562	0.457933	0.460744	0.100357	0.549507	0.467637	0.278653	-0.489681	-0.819737	0.558231	-0.755219	0.189678	-0.556026	-0.521153	-0.482232	0.644371
REV3L	inversion	black	0.423409	-0.434233	0.267041	0.554977	-0.125658	0.214246	0.309167	0.211928	-0.011015	0.0857097	-0.164689	0.444336	0.274069	0.225819	0.208654	0.311531	-0.0785543	0.240103	-0.203119	0.200858	-0.11801	-0.026756	-0.278918	-0.417055	-0.362502	0.27081
SLC30A6	inversion	black	0.355535	-0.0859819	0.13896	0.249896	0.144968	0.111772	-0.0534314	0.0457359	-0.0860745	-0.321162	0.206458	-0.122832	0.437808	-0.257735	-0.0121416	-0.0720484	-0.108435	0.0391696	-0.10371	-0.0516146	0.00243279	-0.31644	-0.413128	0.133009	0.283867	-0.263469
STRN	inversion	black	0.681053	-0.336909	0.162954	0.417992	0.0585578	0.34371	0.505011	-0.111985	-0.0446903	-0.360933	0.268804	0.62659	0.72649	0.101397	0.0839535	0.162381	-0.0100272	0.159028	-0.418056	0.395882	-0.442861	-0.0519735	-0.657444	-0.22633	-0.45018	0.269481
SUPT7L	inversion	black	0.676835	0.173711	0.235037	0.02404	0.422962	-0.141304	0.202745	-0.379021	-0.238378	-0.537622	0.640153	0.350203	0.44474	-0.264371	-0.105679	0.327608	0.420391	-0.28667	-0.276574	0.00250763	-0.556384	-0.0672458	-0.283957	-0.186609	-0.304827	-0.0383394
TJAP1	inversion	black	0.68348	-0.00835829	0.442414	0.223776	0.468247	-0.0348147	0.420469	-0.265498	-0.098416	-0.408647	0.419689	0.509548	0.290018	-0.058058	0.166647	0.521081	0.396864	-0.358214	-0.434972	0.208833	-0.584491	0.244508	-0.185393	-0.587995	-0.493705	0.316631
UBR2	inversion	black	0.34267	0.122503	0.288515	-0.113396	0.186828	-0.196793	-0.0251456	-0.0913799	0.00910467	-0.35564	0.453585	-0.18165	0.140037	-0.413423	0.0129708	-0.00339479	0.609671	-0.329138	-0.175331	-0.00276312	-0.0729424	-0.315255	0.0700139	-0.118118	0.142551	0.0126744
XPO5	inversion	black	0.75825	-0.104024	0.472101	0.201519	0.583426	0.151588	0.479843	-0.325674	0.150606	-0.687826	0.64651	0.265882	0.413078	-0.052327	0.36173	0.457963	0.288697	-0.423643	-0.711436	0.414037	-0.620095	0.124694	-0.473954	-0.387836	-0.256427	0.368139
ZNF292	inversion	black	0.524794	-0.580003	0.464656	0.625969	-0.0904425	0.380098	0.32117	0.352368	-0.12818	-0.0409051	-0.102278	0.426219	0.474133	0.17474	-0.0474845	0.0765081	0.0252378	0.324758	-0.336072	0.210598	-0.0864983	-0.240537	-0.414255	-0.244338	-0.352962	0.149518
2018-03-08		black	0.457229	-0.0176362	0.247612	0.123234	0.251491	0.0202506	0.36098	-0.228946	0.174667	-0.399662	0.352469	0.320303	0.248412	0.0184697	0.437209	0.388334	0.250859	-0.268977	-0.391143	0.308292	-0.43342	0.147789	-0.28558	-0.415462	-0.287215	0.351874
ABCC2		black	0.590242	0.00569552	0.632077	0.114588	0.587158	-0.0807474	0.297344	-0.177734	0.185088	-0.470989	0.501191	-0.0751965	0.00609659	-0.109722	0.382828	0.572288	0.577796	-0.517307	-0.535347	0.282365	-0.354693	-0.00620308	-0.0152813	-0.68059	-0.0393268	0.388139
ABCG4		black	0.305362	-0.268307	0.293394	0.193026	0.10216	0.30965	0.418612	0.0634952	0.240743	-0.136608	0.100741	0.0251077	0.178508	0.073263	0.110578	0.270471	0.137629	0.0496459	-0.326803	0.36228	-0.104918	-0.16041	-0.174764	-0.239834	-0.0824369	0.202796
ACADSB		black	0.432795	-0.193385	0.267771	0.257537	0.192504	0.25371	-0.016692	0.0802576	0.0687091	-0.253362	0.2264	-0.041494	0.257326	-0.264877	0.0281342	0.0177843	0.0107991	0.0191625	-0.23036	0.145028	0.0212554	-0.20864	-0.272751	-0.101087	0.123584	-0.171876
ACAP2		black	0.453921	0.0627718	-0.0479164	-0.0753771	0.216025	0.190978	0.505752	-0.405014	0.0344807	-0.538072	0.525207	0.311409	0.537697	-0.050069	0.104568	0.0757419	0.0481018	-0.12693	-0.34824	0.31633	-0.471482	0.108836	-0.484107	0.0965185	-0.25593	-0.107954
ACKR2		black	0.54086	-0.148766	0.0816429	0.231306	0.28838	0.350458	0.398159	-0.239163	-0.114292	-0.534921	0.35555	0.414251	0.690672	0.0630555	0.209592	0.00750654	-0.217854	-0.0928339	-0.45259	0.267375	-0.467942	0.221322	-0.656195	0.0429668	-0.290751	0.0749462
ACOT7		black	0.446763	-0.0628293	-0.0863964	0.200162	-0.0156564	0.135893	0.324658	-0.189732	-0.0907637	-0.134923	0.19109	0.419505	0.387984	0.0750296	0.31175	0.233578	-0.0531966	-0.0503396	-0.125304	0.136408	-0.29216	0.0916968	-0.285085	-0.253774	-0.273258	0.131476
ACVR2A		black	0.69036	-0.251983	0.692326	0.280203	0.629618	0.287617	0.114177	-0.0119259	0.0671841	-0.752734	0.556633	-0.187933	0.428073	-0.357548	0.0884692	0.0781399	0.308823	-0.374839	-0.70656	0.247021	-0.246116	-0.25849	-0.462861	-0.128638	0.18628	0.226721
ADCY9		black	0.649428	-0.361031	0.533842	0.392312	0.399629	0.500055	0.326717	0.0544177	-0.0724992	-0.558097	0.405959	0.00513386	0.683683	-0.298637	-0.00218459	-0.0767235	0.0957098	-0.132159	-0.612391	0.180727	-0.224745	0.0624913	-0.515877	0.122223	0.0827138	0.0408276
ADIPOR2		black	0.411292	0.263481	0.0796088	-0.148739	0.431159	-0.174105	0.414299	-0.522574	-0.156134	-0.482045	0.560808	0.363273	0.334162	-0.015525	0.0102212	0.247043	0.386403	-0.303873	-0.29074	0.172859	-0.582456	0.102954	-0.207293	-0.289216	-0.342043	0.251029
ADRBK1		black	0.421151	-0.0611071	0.292668	0.371117	0.326127	0.0177694	0.238358	-0.096464	-0.328034	-0.071576	0.0211281	0.280542	0.0899201	0.0882364	0.257019	0.621992	-0.0476841	-0.0978699	-0.164354	-0.1102	-0.282284	-0.124437	-0.17861	-0.469197	-0.267205	0.17874
ADRBK2		black	0.397073	-0.124066	0.0925786	0.309847	0.216015	0.30665	0.150439	-0.0532171	-0.142939	-0.213862	0.178265	0.0341549	0.389057	-0.129013	0.0974533	0.0919354	-0.244046	-0.0219523	-0.190501	0.0143293	-0.121354	0.194791	-0.329044	0.00456416	0.11122	-0.0947293
AEBP1		black	0.6709	-0.0397714	0.4371	0.230568	0.43253	-0.0965312	0.177034	-0.188964	0.0510995	-0.467224	0.4604	0.159835	0.226035	-0.0729213	0.296055	0.500787	0.409949	-0.350742	-0.418204	0.225278	-0.379314	-0.131261	-0.211084	-0.603255	-0.145686	0.359556
AGO2		black	0.697665	-0.138696	0.658901	0.18603	0.634872	0.135018	0.287188	-0.147235	-0.14931	-0.718674	0.613251	0.067053	0.453905	-0.197997	-0.0204158	0.105695	0.426708	-0.414461	-0.72364	0.191559	-0.515481	-0.116427	-0.412935	-0.154633	-0.126445	0.30782
AK8		black	0.186673	0.0877702	0.0268662	0.00153059	0.144564	-0.0731211	0.016757	-0.212993	0.0263726	-0.179648	0.144088	0.166935	0.160928	-0.264127	-0.241556	0.171766	0.0732529	-0.142672	-0.0533442	-0.0577632	-0.174898	-0.0237545	-0.0322236	-0.0489777	-0.0547303	-0.0278183
AKAP14		black	0.435684	-0.0294361	0.310127	0.24093	0.457879	-0.0601511	-0.0256344	-0.175934	-0.260689	-0.321791	0.302066	0.134468	0.143001	-0.106037	-0.216886	0.371404	0.177865	-0.209263	-0.289162	-0.0857828	-0.313619	-0.23062	-0.205284	-0.325491	-0.0553391	0.325632
AKAP17A		black	0.249106	-0.0525488	0.294009	-0.0387511	0.131566	0.0534386	-0.0788862	0.0574725	0.0326606	-0.301944	0.379663	-0.361178	0.134329	-0.267742	0.108922	-0.240914	0.336671	-0.287419	-0.335977	0.0589322	-0.00360819	0.0237588	-0.0309912	0.0807485	0.338815	0.0818789
ALKBH4		black	0.605717	0.0200056	0.111451	0.245548	0.366829	0.0782736	0.349027	-0.320719	-0.336083	-0.49235	0.378736	0.440373	0.596696	-0.106027	0.136279	0.229796	-0.125426	-0.155697	-0.307062	0.0232145	-0.487691	0.0105698	-0.561384	-0.0736192	-0.291807	-0.0896981
ALKBH5		black	0.643646	0.215569	0.289516	0.00135906	0.576428	-0.157001	0.455857	-0.52523	-0.023265	-0.676376	0.724106	0.293988	0.261462	-0.0254309	0.392553	0.541538	0.467178	-0.628994	-0.525838	0.259775	-0.661817	0.216842	-0.256025	-0.554111	-0.253162	0.395603
AMBRA1		black	0.673916	0.0446684	0.608631	0.294727	0.7314	-0.0187898	0.0775136	-0.197018	-0.301717	-0.585221	0.475311	0.105811	0.301082	-0.390231	0.216715	0.499552	0.373408	-0.471902	-0.424758	-0.12961	-0.375644	-0.186385	-0.264714	-0.418733	-0.0681669	0.267621
ANK3		black	0.277783	-0.0741918	0.0878494	0.143123	0.0260019	-0.0521156	0.0630115	-0.0651505	-0.184821	-0.214581	0.0724417	0.266956	0.368106	-0.172209	-0.140764	-0.0449981	-0.0234529	-0.0340139	-0.14947	-0.0316251	-0.226382	0.00416834	-0.27382	0.0775471	-0.157286	-0.00632356
ANKDD1B		black	0.419004	0.0130426	0.33653	0.200791	0.464891	0.161042	-0.164845	-0.0511537	-0.201497	-0.489856	0.415169	-0.3453	0.329344	-0.4779	0.531571	0.0598467	0.0650818	-0.390695	-0.265176	-0.240128	0.0108987	0.000775681	-0.252925	0.113009	0.404835	-0.0839321
ANKFY1		black	0.6361	-0.270391	0.149316	0.471563	0.15371	0.501256	0.277923	-0.0292656	-0.217658	-0.310505	0.248905	0.288249	0.730298	-0.215714	0.0860666	0.0941896	-0.236735	0.142838	-0.251157	0.0464643	-0.177141	-0.0306875	-0.594515	0.0918396	-0.0634254	-0.187944
ANKIB1		black	0.568213	-0.351409	0.230351	0.506317	0.000995598	0.201131	0.295254	0.0629756	-0.197734	-0.144461	0.0267648	0.523875	0.487989	0.0803335	0.0937433	0.280602	-0.0628447	0.198794	-0.244355	0.134493	-0.246426	-0.302976	-0.500194	-0.283613	-0.384843	0.183452
ANKLE2		black	0.640432	-0.32	0.468204	0.503621	0.267133	0.320489	0.465404	0.00663627	-0.131386	-0.365508	0.241103	0.328655	0.493709	0.0212226	0.0808897	0.240648	0.046251	-0.120552	-0.522103	0.173235	-0.344968	-0.0195526	-0.437819	-0.286695	-0.216892	0.169196
ANO4		black	0.336098	0.145844	0.145126	-0.0514444	0.482324	0.0817048	0.258214	-0.385741	-0.171523	-0.619237	0.475601	0.145116	0.326608	-0.288285	0.176878	0.130143	0.0782934	-0.299291	-0.398371	0.106235	-0.430082	0.0105862	-0.469883	0.0614849	-0.114717	0.119088
ANP32E		black	0.566974	0.0444121	0.123891	0.225842	0.327469	0.0441465	0.33436	-0.302146	-0.292244	-0.399812	0.376529	0.285969	0.450868	-0.045512	0.391074	0.34336	-0.0573964	-0.299666	-0.316631	-0.0303784	-0.461107	0.0942481	-0.41407	-0.197206	-0.166411	0.145071
AP1G1		black	0.371864	0.124164	0.360891	0.10289	0.22065	-0.273884	-0.102027	0.0146593	-0.202457	-0.0546976	0.234074	-0.0301643	-0.0887765	-0.223027	0.156475	0.337613	0.546306	-0.323599	-0.0203501	-0.187291	-0.070766	-0.115147	0.284667	-0.509832	-0.0228206	0.101234
AP3M2		black	0.47378	-0.218048	0.393612	0.266823	0.45124	0.347915	0.234894	-0.0450365	0.0443998	-0.575313	0.363341	-0.0794551	0.429898	-0.140197	0.421817	0.0392865	-0.0901803	-0.250415	-0.56774	0.218813	-0.17704	-0.0563881	-0.539262	0.0594133	0.113358	0.0768067
AREL1		black	0.559544	-0.169756	0.575702	0.206211	0.495391	0.163096	-0.178586	0.0603337	0.160415	-0.481108	0.473808	-0.23071	0.244923	-0.506426	0.140197	0.0627067	0.438275	-0.30052	-0.41066	0.12159	-0.0111823	-0.213738	-0.134338	-0.162536	0.230753	0.113014
ARFGEF2		black	0.684711	-0.37663	0.573256	0.387757	0.401196	0.474172	0.350268	0.0545468	-0.155519	-0.583367	0.446999	0.133035	0.623925	-0.148968	0.0888874	-0.0454937	0.196097	-0.109509	-0.671527	0.247469	-0.328034	-0.160846	-0.592188	-0.000750372	-0.114103	0.211709
ARHGAP26		black	0.386038	-0.0490235	0.0515719	0.144496	0.213086	0.312432	0.452981	-0.235822	0.055199	-0.387736	0.30049	0.316428	0.445164	-0.0435143	0.441592	0.159819	-0.118116	-0.271776	-0.359714	0.22349	-0.35504	0.395801	-0.367595	-0.0739228	-0.197129	0.0949863
ARHGEF38		black	0.360729	-0.327102	0.264874	0.342538	0.00417468	0.437861	0.265405	0.193881	-0.0679821	-0.176465	0.0251151	0.104069	0.433143	-0.0574928	0.413985	-0.0649773	-0.0957023	-0.0396073	-0.260611	0.045546	0.0105387	0.22566	-0.270965	0.111375	-0.0890574	-0.093567
ARHGEF7		black	0.313663	-0.0216908	0.117528	0.0896479	0.125074	0.0621287	0.0886836	-0.139511	-0.146553	-0.318799	0.255849	0.127456	0.226473	-0.142305	0.276662	0.0181807	0.0982093	-0.293467	-0.261345	0.0127827	-0.242486	0.131391	-0.20798	-0.0596438	-0.0773844	0.240817
ARID4A		black	0.851578	-0.227841	0.648534	0.46655	0.586484	0.161908	0.129303	-0.106976	-0.115075	-0.652627	0.547012	0.169536	0.536767	-0.350048	0.0525633	0.357741	0.374299	-0.25526	-0.583449	0.128914	-0.340531	-0.290944	-0.488126	-0.38264	-0.0217911	0.290991
ARL6IP4		black	0.393313	0.0875772	0.218431	0.189822	0.498779	0.161216	0.398713	-0.305549	-0.25757	-0.496171	0.33383	0.171001	0.383114	-0.141215	0.306816	0.272982	-0.0969189	-0.338143	-0.349112	-0.0481676	-0.361961	0.109773	-0.414075	-0.0812056	-0.0605215	-0.000373916
ARRDC4		black	0.595729	-0.26935	0.468133	0.228755	0.392512	0.287888	0.351934	-0.061723	0.140813	-0.664911	0.441628	0.0804303	0.485345	-0.0955789	0.126384	0.0326988	0.0997134	-0.237875	-0.679461	0.379692	-0.38681	-0.245394	-0.59244	-0.0102205	-0.0881385	0.126343
ART4		black	0.389544	-0.0305104	0.0529727	0.268941	0.00791846	0.109773	0.0540729	-0.0113913	-0.224986	-0.0292221	0.106269	0.262229	0.350885	-0.149221	0.350271	0.223412	-0.00749177	-0.0746875	0.0512536	-0.216368	-0.0688966	0.148478	-0.0742003	-0.080788	-0.149645	-0.165077
ASAH2		black	0.599822	-0.369877	0.477216	0.40443	0.305858	0.347604	0.284095	0.020252	0.125161	-0.434458	0.326448	0.0114172	0.359378	0.00505886	0.20858	0.169481	0.109361	-0.180063	-0.61899	0.347725	-0.251076	-0.0836437	-0.410373	-0.280665	0.0459371	0.337842
ASXL1		black	0.677846	-0.176832	0.322709	0.336748	0.510166	0.379595	0.290998	-0.205532	-0.111	-0.650263	0.462419	0.186355	0.698673	-0.338434	0.0689218	0.224048	-0.111443	-0.119963	-0.508422	0.123837	-0.375578	-0.159725	-0.709718	0.102983	-0.0333903	-0.00630338
ATF6		black	0.4935	-0.209608	0.332317	0.389922	0.4131	0.29781	0.301074	-0.0623312	-0.1742	-0.509223	0.310295	0.0899113	0.504991	0.06698	0.337208	0.1395	-0.119226	-0.102953	-0.482886	0.142073	-0.269017	-0.325359	-0.643994	-0.113537	0.0059984	0.211874
ATG2B		black	0.546371	-0.0433763	0.424849	-0.00224464	0.273918	-0.101035	0.099626	-0.087838	0.223248	-0.320308	0.497354	0.0660371	0.0857312	-0.254735	-0.0909699	0.244674	0.68368	-0.25919	-0.356693	0.307352	-0.28527	-0.120383	0.0523043	-0.438748	-0.145842	0.235288
ATMIN		black	0.328888	0.0776716	0.383439	-0.0791743	0.268391	-0.072199	-0.0958664	-0.0145357	0.104091	-0.272861	0.440433	-0.301004	0.00337588	-0.375973	0.145951	0.139037	0.597671	-0.358048	-0.192827	-0.0280317	-0.0176286	-0.0214795	0.183503	-0.0959655	0.205923	-0.0616389
ATP6V1A		black	0.438406	-0.0995098	-0.0408686	0.285185	-0.0788455	0.16123	0.19345	-0.0183123	-0.0292739	-0.00442772	0.115064	0.39123	0.412606	0.00120112	0.278397	0.252719	-0.0222098	0.222213	0.0868712	0.0889223	-0.0443814	-0.120883	-0.233356	-0.232365	-0.25368	-0.188198
ATP7A		black	0.684464	-0.2411	0.622627	0.315346	0.452585	0.141176	0.329387	-0.0514087	-0.0988936	-0.61108	0.450638	0.100348	0.499403	-0.0921863	0.283997	0.143699	0.325407	-0.367707	-0.667579	0.179011	-0.414125	0.0439735	-0.420767	-0.165755	-0.119122	0.29983
ATP8B1		black	0.362248	-0.0821999	0.114132	0.289388	0.367722	0.212385	0.17173	-0.104784	-0.346165	-0.267277	0.175585	0.294585	0.49224	0.0194845	-0.225455	0.0347072	-0.228833	0.206724	-0.166017	0.0291179	-0.237982	-0.259253	-0.514379	0.0419955	-0.169715	-0.145462
ATRX		black	0.783159	-0.578447	0.744214	0.570601	0.321918	0.511919	0.382461	0.224739	0.0177648	-0.525673	0.339447	0.0596696	0.627021	-0.104318	0.0957969	0.0159339	0.199546	-0.0598317	-0.764777	0.365485	-0.239441	-0.156837	-0.578437	-0.129414	-0.0285771	0.246854
ATXN7		black	0.663569	-0.168454	0.474996	0.0947271	0.378145	0.00940483	0.395087	-0.213669	0.292739	-0.587851	0.538565	0.258235	0.275556	0.0962813	0.388812	0.292634	0.451718	-0.417479	-0.698338	0.514929	-0.57744	0.0464535	-0.329767	-0.447306	-0.355471	0.542716
BAZ1B		black	0.576087	-0.00396175	0.41806	0.31076	0.499005	0.156374	-0.0650858	-0.080598	-0.245449	-0.503322	0.473255	-0.150565	0.417522	-0.518844	0.312416	0.158906	0.163208	-0.388301	-0.294892	-0.23255	-0.0588049	-0.103653	-0.245318	-0.0430193	0.288222	-0.126853
BMP2K		black	0.403678	-0.0897432	0.417843	-0.0308363	0.40854	0.0775111	-0.008787	-0.0913624	0.146371	-0.503439	0.459252	-0.144878	0.124853	-0.278653	0.272061	-0.0315708	0.347247	-0.489321	-0.520367	0.157802	-0.280498	0.0577128	-0.11708	-0.0144711	-0.00579623	0.304208
BOD1L1		black	0.733069	-0.349432	0.646262	0.442453	0.478095	0.403175	0.214936	0.0199071	-0.0508384	-0.701802	0.454239	0.00539587	0.594199	-0.289665	0.372085	0.0979962	0.211251	-0.315185	-0.703411	0.198794	-0.231556	-0.236791	-0.555657	-0.1473	0.0543078	0.315619
BRD1		black	0.708601	-0.077914	0.351758	0.331259	0.291916	-0.0175502	0.270341	-0.221788	-0.0118867	-0.415403	0.409215	0.372025	0.302818	-0.0947917	0.445885	0.583974	0.371881	-0.351724	-0.403713	0.199885	-0.424203	-0.0568762	-0.281402	-0.685513	-0.237878	0.549258
BRD8		black	0.506438	-0.0548771	0.379939	0.239325	0.253908	-0.0644236	-0.0446746	-0.0093086	0.00830351	-0.179315	0.275846	0.119718	0.0787297	-0.237618	0.14794	0.435994	0.42154	-0.216821	-0.16619	0.0112181	-0.158999	0.119115	0.0169057	-0.448925	-0.0675052	0.194145
BRIP1		black	0.516497	0.0173717	0.203481	0.40775	0.44797	0.149188	0.203378	-0.196888	-0.522021	-0.386854	0.255982	0.335181	0.544165	-0.100548	0.0990808	0.292627	-0.145207	-0.0875668	-0.17106	-0.230742	-0.302472	-0.284513	-0.508897	-0.124896	-0.136257	-0.034514
BTBD2		black	0.395557	-0.0532892	0.448459	0.0256887	0.506869	0.087565	0.151629	-0.134477	0.168938	-0.559852	0.429686	-0.129526	0.143438	-0.309237	0.030239	0.108623	0.306597	-0.331299	-0.516349	0.301663	-0.289345	-0.066463	-0.248179	-0.1819	0.0678013	0.218023
BTBD7		black	0.601969	-0.132673	0.381064	0.165834	0.476606	0.18784	-0.00420079	-0.130171	-0.0946825	-0.62959	0.55761	-0.0597061	0.543388	-0.426181	-0.155111	-0.0652569	0.185324	-0.118806	-0.477087	0.110383	-0.2497	-0.352971	-0.520564	0.155751	0.130705	-0.0226697
C2CD2L		black	0.223014	0.0122383	0.310581	-0.0539461	0.336414	0.0368838	0.358058	-0.153489	0.216092	-0.266466	0.231063	-0.0359329	-0.101221	0.0262641	0.425495	0.456241	0.266968	-0.309227	-0.34903	0.251078	-0.260532	0.0182977	-0.0502448	-0.296596	-0.140077	0.276947
CABLES2		black	0.438648	-0.138031	0.380037	0.133771	0.363156	0.163089	-0.126924	0.013881	0.0936879	-0.592818	0.465146	-0.301758	0.375394	-0.500181	0.00600086	-0.258591	0.210885	-0.297816	-0.445401	0.138697	-0.039867	-0.283263	-0.32787	0.0923562	0.389104	0.0435207
CAND1		black	0.468147	-0.36819	0.197287	0.494991	-0.0618147	0.242474	0.104883	0.182985	-0.231251	-0.0267898	0.00808133	0.38468	0.50493	0.0229296	-0.118029	0.080686	-0.0701956	0.398604	-0.109674	0.037157	-0.0270055	-0.376631	-0.424618	-0.0848118	-0.23698	-0.0534406
CASP10		black	0.495345	-0.0503554	0.161885	0.189944	0.253128	0.0510295	0.434348	-0.21885	-0.185125	-0.440774	0.258691	0.430337	0.405683	0.111821	0.367316	0.304608	-0.074459	-0.131864	-0.381391	0.197576	-0.520491	-0.065326	-0.572754	-0.190869	-0.423781	0.160556
CCDC30		black	0.407415	0.0370662	0.238835	0.045199	0.299967	-0.0682655	0.232787	-0.193634	-0.0832	-0.350473	0.333538	0.0428857	0.250205	-0.0550534	0.176177	0.216577	0.0996809	-0.141205	-0.305122	0.103878	-0.325212	-0.103274	-0.301204	-0.116513	-0.0805643	-0.0230661
CCDC43		black	0.386416	0.0897972	0.23132	0.150829	0.418069	-0.0150305	0.0859426	-0.136268	-0.357706	-0.402682	0.309687	0.191131	0.399144	-0.118624	0.00698565	0.0789496	-0.028416	-0.0713843	-0.187196	-0.12314	-0.285014	-0.303665	-0.44023	0.0592426	-0.136833	-0.268216
CCDC71		black	0.820152	-0.32307	0.492946	0.488301	0.403704	0.434488	0.317214	-0.0437626	-0.185332	-0.523851	0.419053	0.239164	0.689681	-0.291059	0.1737	0.210644	0.105578	-0.192312	-0.552279	0.0878349	-0.33289	0.00541843	-0.517417	-0.11138	-0.110464	0.141165
CDS2		black	0.365479	0.146366	0.267654	-0.0457653	0.328388	-0.124946	0.511887	-0.307286	-0.0804691	-0.290454	0.339487	0.250182	0.0479075	0.132422	0.168104	0.448169	0.393303	-0.422081	-0.322888	0.147734	-0.463601	0.11306	0.010879	-0.472783	-0.338492	0.259975
CECR2		black	0.610756	-0.255594	0.383616	0.462899	0.303977	0.174561	0.469457	-0.0847339	-0.326637	-0.288621	0.14301	0.51387	0.44671	0.16611	0.222703	0.375814	0.00379747	-0.0512134	-0.43838	0.124196	-0.479431	-0.0100645	-0.458086	-0.393358	-0.486638	0.371438
CEP104		black	0.466083	0.208245	-0.0910966	-0.000613751	0.239177	-0.0975539	0.37478	-0.49213	-0.0218871	-0.372133	0.460096	0.418065	0.290198	0.0317737	0.3284	0.439206	0.0933183	-0.360745	-0.208898	0.126777	-0.526323	0.1408	-0.261964	-0.333624	-0.281549	0.179993
CEP350		black	0.808053	-0.0499674	0.628439	0.103079	0.610997	-0.0209712	0.281264	-0.282507	0.102478	-0.745262	0.759985	0.100614	0.290485	-0.237205	0.26116	0.398013	0.651412	-0.582181	-0.739767	0.340551	-0.589689	-0.0362606	-0.292866	-0.48527	-0.156279	0.486256
CEP97		black	0.497312	-0.181744	0.222797	0.180351	0.277897	0.261621	0.205328	-0.142845	0.127828	-0.342151	0.284166	0.263652	0.299286	-0.196621	0.232727	0.2564	0.0316617	-0.097889	-0.372377	0.248717	-0.294546	-0.0640836	-0.364285	-0.0953064	-0.268116	0.132562
CGGBP1		black	0.427858	0.0930146	0.103343	0.159529	0.350203	-0.0178277	0.21438	-0.311799	-0.345821	-0.442483	0.350977	0.142777	0.43354	-0.165382	0.114498	0.309384	0.0570931	-0.0983812	-0.184056	-0.0811306	-0.2651	-0.438514	-0.456488	-0.140877	-0.00293451	0.111223
CGN		black	0.42503	-0.0969488	0.151727	0.296851	0.19226	0.229502	0.0730815	-0.0399652	-0.270486	-0.271195	0.196551	-0.0349892	0.458242	-0.244048	0.341312	0.138398	-0.158471	-0.158927	-0.156201	-0.234147	-0.056567	0.0704049	-0.293371	0.130266	0.150584	-0.178071
CHFR		black	0.619738	0.181562	0.117763	0.098128	0.310834	-0.190913	0.276272	-0.401954	-0.191182	-0.503976	0.527105	0.417239	0.494675	-0.182478	0.265567	0.39664	0.265894	-0.315139	-0.232634	0.0159444	-0.508873	-0.0630468	-0.372152	-0.271269	-0.257252	0.0690585
CHST14		black	0.485729	-0.058352	0.28172	0.254733	0.419857	0.0916891	-0.00295451	-0.174103	-0.140811	-0.426239	0.280676	0.0367215	0.333532	-0.311792	0.335654	0.278379	0.0363871	-0.285614	-0.286989	-0.0731193	-0.169198	-0.10307	-0.284445	-0.157875	0.0397184	0.128387
CHST7		black	0.538328	-0.132266	0.4558	0.247399	0.455599	0.0390768	0.477272	-0.148156	0.0139043	-0.393207	0.297003	0.276405	0.243846	0.197811	0.181406	0.450314	0.20959	-0.27642	-0.53921	0.340699	-0.516591	0.0664149	-0.279162	-0.51889	-0.321956	0.443369
CLCN6		black	0.680624	0.229549	0.274964	0.0687953	0.718454	0.0190549	0.215694	-0.483044	-0.157335	-0.723263	0.6976	0.125037	0.48172	-0.432153	0.234437	0.361384	0.169619	-0.533301	-0.396397	-0.00954893	-0.494226	0.0635579	-0.368545	-0.151896	-0.014592	-0.0636951
CLEC16A		black	0.534576	0.234592	0.165374	0.0451065	0.372871	-0.284737	0.0304018	-0.363757	-0.139378	-0.425182	0.532782	0.261585	0.324602	-0.346966	-0.0810379	0.408352	0.393762	-0.189011	-0.111341	-0.0538222	-0.359283	-0.219292	-0.214084	-0.292673	-0.114429	-0.0336391
CLOCK		black	0.336963	-0.277279	0.438869	0.0909307	0.0758988	0.132819	0.16512	0.160089	0.215531	-0.19308	0.257215	-0.00480577	0.133077	0.00362226	0.00870887	-0.207968	0.484527	-0.14377	-0.440305	0.379357	-0.11522	0.102208	0.0215337	-0.229954	-0.0892134	0.295151
CLPTM1L		black	0.446606	0.117628	0.164542	0.0456446	0.232837	-0.119417	-0.0418454	-0.169215	0.108932	-0.242587	0.432004	0.0580523	0.0956942	-0.346253	0.0929086	0.317707	0.45624	-0.164004	-0.0469032	0.110551	-0.0824294	-0.226729	-0.00479454	-0.368202	0.0357401	-0.0324074
CNOT6		black	0.498525	-0.302358	0.218594	0.4218	-0.067041	0.167762	0.255985	0.0836748	-0.125665	-0.137397	0.113041	0.371318	0.492671	0.119129	0.0822245	0.0856841	0.114573	0.113942	-0.256351	0.159575	-0.197549	-0.267646	-0.368551	-0.293294	-0.211589	0.310308
CPNE3		black	0.353745	-0.0491411	0.0583007	0.101859	0.127537	0.0939529	-0.0874471	-0.115057	-0.0224074	-0.34723	0.28748	-0.00212644	0.300046	-0.445828	-0.104276	-0.0136877	0.0606913	-0.04718	-0.153706	0.0519277	-0.0899466	-0.317577	-0.328073	0.0870103	0.134502	0.000229935
CRAMP1L		black	0.697019	-0.389625	0.587955	0.490942	0.237141	0.338877	0.214071	0.21298	-0.225529	-0.395782	0.293216	0.0121661	0.502355	-0.0830156	0.262527	0.0288177	0.175857	-0.0938299	-0.5362	0.136797	-0.170751	-0.354735	-0.459582	-0.202339	0.00112439	0.194717
CRYBB3		black	0.290339	0.161457	0.124814	-0.133907	0.287175	-0.144081	0.139645	-0.239435	-0.138631	-0.488899	0.436338	-0.104626	0.162884	-0.167309	0.168304	0.0722843	0.172521	-0.393986	-0.311858	0.0184081	-0.360747	-0.223299	-0.279443	0.0315308	0.0466192	0.145101
CSNK1D		black	0.252387	-0.184767	0.173657	0.256725	0.0724207	0.26033	0.0969285	0.15655	-0.047844	0.0189946	-0.0445216	0.0962514	0.193957	0.00594813	0.0651928	0.177594	-0.127073	0.246794	-0.0119803	0.00745411	0.0260946	-0.322235	-0.199092	-0.0714001	-0.136068	-0.230217
CTDSP1		black	0.550475	-0.308076	0.385809	0.466616	0.401204	0.349619	0.373818	-0.0894381	0.0101493	-0.460213	0.186677	0.215386	0.442875	0.0537212	0.23974	0.396616	-0.0961341	-0.122594	-0.523383	0.295919	-0.289969	-0.230996	-0.565664	-0.346928	-0.0858526	0.46299
CTDSPL		black	0.344576	-0.214306	0.201726	0.140709	0.119316	0.247783	0.0330232	0.033853	0.0574965	-0.385675	0.239498	0.0127167	0.423244	-0.341734	-0.0803775	-0.187146	-0.0448161	-0.0401813	-0.32164	0.0934612	-0.123305	-0.297486	-0.403799	0.287059	0.0280378	-0.110753
CTTNBP2NL		black	0.385933	-0.0402184	0.0270312	0.158955	0.180092	0.216287	0.106028	-0.166907	0.0798161	-0.27903	0.283957	0.240227	0.338644	-0.221733	0.308821	0.218639	-0.0709559	-0.108936	-0.173257	0.102905	-0.193129	0.163629	-0.262244	-0.0336087	-0.146996	-0.0606086
CUL3		black	0.235277	0.138821	0.0790577	0.0102534	0.231097	-0.214631	-0.391977	-0.0945682	-0.233765	-0.212803	0.300393	-0.00782546	0.180898	-0.423068	-0.519823	-0.0285151	0.216771	0.0587805	0.0934714	-0.255874	-0.0442706	-0.445436	-0.119064	0.132984	0.122442	-0.274486
CUL4B		black	0.776144	-0.230261	0.624636	0.28512	0.334018	0.0644656	0.188863	-0.00578923	0.0409401	-0.494494	0.516838	0.0679082	0.365174	-0.232119	0.132124	0.252933	0.584335	-0.323263	-0.569539	0.243253	-0.322556	-0.188088	-0.220974	-0.444266	-0.0685358	0.374983
CUL5		black	0.291814	0.00999249	0.199054	0.0637722	0.062688	-0.15061	-0.368554	0.10213	0.0268425	-0.0861059	0.306403	-0.193799	0.0893012	-0.39846	-0.328294	-0.0541641	0.423685	0.0454249	0.0723425	-0.108557	0.171486	-0.293671	0.0995528	-0.0392818	0.281085	-0.317479
CYFIP1		black	0.438213	-0.0606611	0.110143	0.235996	-0.050078	-0.082063	0.129211	-0.0709357	0.0878738	0.0348048	0.0776693	0.399146	0.0976752	-0.0870528	0.23387	0.540243	0.288963	-0.0281777	0.00987792	0.122944	-0.125449	0.00633464	0.0443541	-0.620527	-0.286041	0.228629
DACT1		black	0.643438	-0.144592	0.431887	0.517277	0.504293	0.296029	0.101855	-0.0540297	-0.185422	-0.467163	0.299737	0.0831725	0.486482	-0.330278	0.400057	0.465523	-0.035003	-0.179287	-0.317024	-0.0932847	-0.142114	-0.19505	-0.492985	-0.223728	0.1153	0.00819437
DCBLD2		black	0.571341	-0.424697	0.376731	0.499804	0.250126	0.433638	0.468406	0.0202874	-0.16565	-0.374293	0.188431	0.391536	0.603206	0.311991	0.174332	0.116746	-0.0922798	0.110109	-0.564179	0.319157	-0.373155	-0.0587975	-0.673824	-0.194832	-0.310682	0.391384
DCLRE1C		black	0.494717	-0.223167	0.167719	0.344631	0.0774516	0.174336	0.23897	-0.0296157	-0.237205	-0.173483	0.0618561	0.404506	0.376383	0.0763929	0.367728	0.280205	-0.115664	-0.0522575	-0.261219	0.0281741	-0.319904	-0.0131473	-0.367573	-0.178759	-0.389829	0.198625
DCP1A		black	0.773886	-0.265508	0.435325	0.344736	0.427391	0.408617	0.449292	-0.155464	0.0283118	-0.648915	0.540507	0.186136	0.669755	-0.200547	0.338749	0.23773	0.119441	-0.20397	-0.646777	0.304366	-0.42337	-0.0494613	-0.6383	-0.0633214	-0.111335	0.190729
DDX17		black	0.724232	-0.309072	0.655875	0.471902	0.396975	0.183186	0.303817	0.0033775	-0.110546	-0.516934	0.374875	0.179301	0.421783	-0.0253384	0.34177	0.311129	0.338505	-0.381894	-0.664392	0.178871	-0.372162	-0.0807705	-0.383107	-0.483052	-0.108242	0.574026
DDX20		black	0.220343	0.113686	0.114722	0.0937986	0.327652	-0.142509	-0.029909	-0.200189	-0.389034	-0.165512	0.226254	0.175966	0.112785	0.132429	-0.177324	0.211914	0.00581451	-0.0324583	-0.100487	-0.190675	-0.269568	-0.0157618	-0.184049	-0.0854994	-0.127514	-0.0343006
DEAF1		black	0.599555	-0.0567653	0.261986	0.314663	0.52722	0.298545	0.0127826	-0.166503	-0.308228	-0.561796	0.404156	0.0361326	0.575313	-0.497035	0.244286	0.158295	-0.179308	-0.205012	-0.310925	-0.159458	-0.219576	-0.0602	-0.534247	0.144354	0.0831626	-0.182932
DGCR2		black	0.702927	-0.318056	0.523687	0.340689	0.419811	0.279905	0.230353	-0.038832	0.285798	-0.614647	0.469007	0.0777281	0.435036	-0.240737	0.102132	0.179131	0.189705	-0.179302	-0.651783	0.456548	-0.316138	-0.23739	-0.547088	-0.225981	0.00444581	0.232321
DGCR8		black	0.603335	-0.167938	0.313083	0.273771	0.102691	0.0318069	0.256931	-0.054258	-0.113578	-0.327728	0.30886	0.373692	0.408227	0.0188072	0.193276	0.136605	0.281274	-0.204298	-0.380724	0.174104	-0.387722	0.0232343	-0.281536	-0.344606	-0.306969	0.288875
DHX33		black	0.553714	0.0937426	0.273199	0.0953124	0.607086	0.017324	0.465854	-0.461874	-0.0477584	-0.602003	0.482449	0.295344	0.290044	-0.0537499	0.438356	0.632861	0.146281	-0.351921	-0.485561	0.26166	-0.57929	-0.0437762	-0.463693	-0.407989	-0.298924	0.393926
DHX8		black	0.625545	0.171445	0.311228	-0.0137555	0.613077	0.0239674	0.251174	-0.34809	-0.0391615	-0.616039	0.681904	0.0505627	0.393965	-0.315959	0.142292	0.254444	0.336735	-0.382024	-0.369294	0.137939	-0.385086	-0.0107047	-0.256009	-0.169124	-0.0436762	-0.127046
DIDO1		black	0.787621	-0.318293	0.627158	0.33196	0.367557	0.157455	0.371275	-0.0116015	0.133636	-0.550804	0.463006	0.111294	0.353976	-0.0504363	0.425516	0.288554	0.385062	-0.333794	-0.731271	0.453863	-0.418628	-0.147248	-0.409062	-0.505449	-0.157387	0.502165
DNAH17		black	0.718758	-0.327536	0.514055	0.378213	0.320468	0.225745	0.0953306	0.0755153	0.0741793	-0.433681	0.361326	0.0376762	0.360889	-0.223937	0.20698	0.237645	0.177626	-0.144604	-0.536013	0.272798	-0.256228	-0.355372	-0.437205	-0.280831	-0.0245292	0.264685
DNAJC25		black	0.185655	0.0168635	-0.100752	0.158845	0.131296	0.0828205	0.113625	-0.234113	-0.22704	-0.294529	0.131245	0.203518	0.342927	0.0172676	0.315818	0.147471	-0.306784	-0.18822	-0.172157	-0.124863	-0.27157	0.079227	-0.414556	0.0814225	-0.033618	0.193734
DOCK9		black	0.431134	-0.0839955	0.118367	0.19072	0.334031	0.348997	0.09798	-0.138763	-0.0635217	-0.480034	0.388816	0.0632898	0.521732	-0.366389	0.0206457	0.000632814	-0.103029	-0.0930419	-0.277961	0.0238082	-0.154038	-0.112649	-0.464926	0.207014	0.0858115	-0.214329
DOK3		black	0.335767	0.101607	0.0982546	-0.148261	0.293367	-0.0593897	0.136876	-0.29885	0.139663	-0.417906	0.375185	0.061654	0.0678586	-0.220667	0.212844	0.254693	0.178844	-0.356873	-0.292225	0.189591	-0.35164	-0.0741757	-0.167392	-0.18425	-0.142986	0.209936
DUSP1		black	0.420253	0.171226	0.100923	0.042602	0.375199	-0.0695957	0.397971	-0.368483	-0.0665402	-0.430946	0.375141	0.297193	0.327447	0.102791	0.291425	0.344194	0.108307	-0.349025	-0.237992	0.11788	-0.448228	0.199304	-0.264504	-0.297907	-0.22032	0.0795383
DYNC1H1		black	0.780013	-0.177177	0.504281	0.32374	0.299936	-0.0326716	0.312141	-0.0954306	0.0203143	-0.42609	0.421155	0.329382	0.314455	-0.0558164	0.309272	0.477567	0.457585	-0.288966	-0.498175	0.305164	-0.464987	-0.158247	-0.289764	-0.656074	-0.316677	0.470489
EDC3		black	0.641597	-0.0498872	0.372631	0.294197	0.477242	0.177255	0.215735	-0.111972	-0.117698	-0.462706	0.411654	0.0676246	0.487215	-0.165567	0.129725	0.25124	0.0983186	-0.19245	-0.326768	0.075804	-0.237334	-0.180639	-0.341345	-0.252643	0.0250135	-0.137375
EIF2AK3		black	0.211838	-0.10061	0.189398	0.186483	0.0698878	0.108405	-0.0329839	0.0881248	0.108305	-0.0414523	0.0846421	0.0319957	-0.0375932	-0.0176935	0.244396	0.147246	0.141678	-0.194421	-0.117475	0.0749329	0.00589267	0.20658	0.103354	-0.348279	-0.0168697	0.177034
ELMSAN1		black	0.555839	-0.524379	0.405775	0.520151	0.0135047	0.447796	0.311475	0.242902	0.00631162	-0.233226	0.145446	0.155008	0.489604	0.16405	0.206356	-0.0600855	-0.00627024	0.132922	-0.504102	0.345563	-0.120706	-0.0692346	-0.478898	-0.191528	-0.0885854	0.25634
EPS8L2		black	0.182261	0.109319	-0.0503531	0.0291191	0.0986228	0.0596893	0.0347402	-0.144456	-0.0971146	-0.0770488	0.201784	0.110626	0.0929027	-0.0925749	-0.113104	0.107999	0.096866	-0.0300847	0.0756226	-0.0512777	-0.0470465	0.190241	0.0031279	-0.137441	0.0051	-0.139048
EXOC6B		black	0.302994	-0.005436	0.378784	0.0260999	0.328152	-0.156343	0.0990765	-0.112246	0.050407	-0.160943	0.182344	0.0993673	-0.0896003	-0.0398662	-0.123895	0.400651	0.437555	-0.198058	-0.222451	0.109411	-0.263698	-0.152961	0.0803095	-0.435012	-0.217488	0.347505
FAM126B		black	0.681552	0.165471	0.307203	-0.0563701	0.454175	-0.16115	0.143962	-0.380614	0.0121492	-0.55616	0.724626	0.139918	0.325039	-0.407761	0.116778	0.349431	0.612801	-0.428369	-0.338007	0.104838	-0.458125	0.0140676	-0.131323	-0.249178	-0.134044	0.100382
FAM13A		black	0.235597	0.00551213	0.202002	-0.0641269	0.328157	0.0729833	0.18483	-0.172607	0.00177026	-0.467312	0.324952	0.0682381	0.155056	-0.145633	0.185103	-0.0152818	0.0892003	-0.216393	-0.404794	0.212483	-0.31979	0.0142846	-0.369156	0.0647159	-0.144416	0.129694
FAM179B		black	0.312938	0.0154516	0.193509	-0.0329571	0.304846	0.0797689	0.219033	-0.223802	0.200984	-0.397467	0.358748	-0.013926	0.0746549	-0.142588	0.424178	0.319965	0.147806	-0.479978	-0.385585	0.145069	-0.306923	0.291056	-0.118674	-0.085299	-0.0398049	0.203528
FAM193A		black	0.744395	0.0018774	0.60662	0.250061	0.595119	-0.0469514	0.142667	-0.175555	-0.0189417	-0.535199	0.564902	0.0584098	0.214305	-0.313017	0.391738	0.60154	0.558039	-0.415309	-0.434457	0.0984439	-0.307299	-0.214362	-0.189723	-0.59357	-0.0534069	0.269121
FAXDC2		black	0.464679	-0.197039	0.263843	0.322085	0.155456	0.115068	0.279494	-0.012778	-0.152174	-0.316046	0.145909	0.323256	0.411227	0.125262	0.0807416	0.103614	-0.0550988	0.00594733	-0.354115	0.180506	-0.324754	-0.223638	-0.483251	-0.226542	-0.265802	0.156069
FBXO32		black	0.661514	-0.103232	0.315059	0.14134	0.273978	0.185423	0.314087	-0.195787	0.0160461	-0.588159	0.572243	0.236571	0.571786	-0.241119	0.25517	0.0617689	0.342309	-0.348982	-0.487472	0.191949	-0.369112	0.219364	-0.335204	-0.0919981	-0.163941	0.0990628
FERMT2		black	0.401101	-0.102284	0.304859	0.133703	0.343229	0.165939	0.233513	-0.14228	-0.0244254	-0.614176	0.429213	0.0736251	0.409664	-0.129303	0.100065	-0.131165	0.0938235	-0.369468	-0.567237	0.205469	-0.341026	0.069251	-0.443116	0.0100813	0.019434	0.214844
FOXK1		black	0.690979	-0.481423	0.620664	0.516015	0.278293	0.426101	0.330278	0.180249	0.0266417	-0.475939	0.259491	0.0836793	0.481018	0.00895593	0.337467	0.0424904	0.0867526	-0.191927	-0.671025	0.333432	-0.220177	0.047492	-0.482034	-0.262931	-0.0509233	0.269396
FOXO4		black	0.804809	-0.142098	0.625817	0.172124	0.622374	0.181399	0.409978	-0.233995	0.0256462	-0.775283	0.729461	0.102171	0.498496	-0.173521	0.289946	0.23924	0.473083	-0.466233	-0.790046	0.344857	-0.558468	0.0185348	-0.442693	-0.258921	-0.156044	0.341108
FRYL		black	0.221294	-0.18701	0.19932	0.138133	-0.170319	0.0971154	-0.101741	0.231487	0.0606635	0.207856	-0.0233684	0.0631375	-0.00563666	-0.179652	-0.116577	0.00979108	0.336723	0.0582108	0.0490543	-0.00576761	0.140576	0.120711	0.308194	-0.208073	-0.094166	-0.0111755
FYCO1		black	0.598407	-0.179726	0.191315	0.271926	0.0575286	0.236816	0.330542	-0.0288591	-0.0680435	-0.262405	0.371644	0.369712	0.615368	-0.0804113	-0.00155455	0.00357653	0.190175	0.0401615	-0.258881	0.169336	-0.267488	0.098193	-0.321884	-0.0635934	-0.235889	-0.110631
GAB1		black	0.488608	-0.0147562	0.172601	0.17261	0.231384	0.0646349	0.101619	-0.185749	0.0223094	-0.359661	0.407565	0.11621	0.340227	-0.232889	0.479169	0.186439	0.200388	-0.297271	-0.296283	0.117262	-0.212093	0.0163072	-0.229641	-0.238093	0.0204798	0.236055
GBF1		black	0.855652	-0.381797	0.652305	0.586021	0.433491	0.351561	0.213324	0.109434	-0.123228	-0.470563	0.398212	0.126566	0.586296	-0.274982	0.17717	0.289592	0.202024	-0.0913341	-0.53796	0.134787	-0.224276	-0.201414	-0.490218	-0.262983	-0.0304921	0.106779
GDPD2		black	0.348737	-0.00222833	0.042895	0.283044	0.210523	0.238822	0.326425	-0.143943	-0.330162	-0.146718	0.0932549	0.282858	0.362989	0.0260297	0.179884	0.342007	-0.141951	0.0935376	-0.0286438	-0.0443079	-0.142353	-0.0343511	-0.326139	-0.182864	-0.163777	-0.0892774
GFPT1		black	0.481684	-0.394282	0.327232	0.454741	0.195384	0.358933	0.408998	0.0122879	0.131144	-0.436577	0.183329	0.321416	0.528708	0.19657	0.153962	0.0806261	-0.114571	-0.014731	-0.572358	0.43684	-0.32113	-0.103577	-0.651413	-0.203615	-0.149034	0.379695
GNA11		black	0.679399	0.1174	0.238648	-0.0423171	0.525489	-0.054135	0.35945	-0.534467	0.113386	-0.803112	0.727902	0.261594	0.389935	-0.226417	0.546288	0.434032	0.360874	-0.654243	-0.614069	0.314245	-0.695166	0.0266648	-0.442001	-0.314284	-0.243523	0.530916
GOLGB1		black	0.737902	-0.299306	0.532623	0.37217	0.390972	0.252705	0.0503264	0.00711437	-0.0368734	-0.436158	0.416037	0.123362	0.402041	-0.300557	0.0997771	0.202754	0.306197	-0.19289	-0.522444	0.18576	-0.293425	-0.184501	-0.330886	-0.291083	-0.0898505	0.332647
GOT1		black	0.356539	-0.117826	0.235386	0.307303	0.231734	0.114627	0.130263	-0.0452334	-0.190418	-0.201044	0.0162064	0.263284	0.280075	-0.139577	0.236558	0.318086	-0.0850363	-0.131303	-0.178958	-0.0874623	-0.160447	0.00152478	-0.233112	-0.163413	-0.190241	0.0617437
GOT2		black	0.649782	-0.334934	0.558967	0.367051	0.366921	0.312786	0.400728	-0.0275609	0.196055	-0.517217	0.365444	0.170637	0.374036	0.0126302	0.421654	0.260226	0.156914	-0.344562	-0.711479	0.382565	-0.36331	0.136623	-0.400454	-0.357806	-0.147806	0.352777
GPR162		black	0.725343	-0.0765696	0.419221	0.288188	0.474559	0.11374	0.214989	-0.154156	-0.114133	-0.582389	0.548874	0.152521	0.465982	-0.150166	0.467412	0.277623	0.223183	-0.362492	-0.518706	0.182793	-0.405664	-0.125145	-0.439507	-0.346762	-0.0922361	0.261185
GRAP2		black	0.397769	0.0341868	0.227937	0.0674015	0.280823	-0.147068	0.512028	-0.281135	-0.225067	-0.334222	0.267167	0.365603	0.258016	0.217048	-0.0569534	0.238922	0.153147	-0.21651	-0.392995	0.178688	-0.592434	-0.0481751	-0.275785	-0.317721	-0.401624	0.255452
GRK4		black	0.601593	-0.0295862	0.0432554	0.0794815	0.30745	0.307249	0.504485	-0.347559	0.120334	-0.543468	0.493997	0.354952	0.594742	-0.162334	0.175713	0.228708	-0.0599724	-0.108737	-0.370865	0.354345	-0.460814	0.13074	-0.551579	-0.000980363	-0.270635	-0.129745
GTF2A1		black	0.592836	-0.325586	0.649634	0.340354	0.312606	0.25331	0.151207	0.176301	-0.0467304	-0.492951	0.425536	-0.133585	0.434093	-0.192015	-0.0224496	-0.129077	0.40132	-0.183542	-0.60867	0.220791	-0.141525	-0.284717	-0.342184	-0.123645	0.170664	0.19185
HECTD1		black	0.702141	0.0230181	0.375044	0.0729876	0.289069	-0.189102	0.282901	-0.287514	0.0219771	-0.448456	0.55335	0.357933	0.302465	-0.163384	0.110027	0.396796	0.625504	-0.368611	-0.395925	0.197485	-0.502257	-0.0448292	-0.1218	-0.500843	-0.350857	0.295558
HELZ2		black	0.462144	-0.144933	0.445338	0.179175	0.214882	-0.0259773	0.22176	-0.0161818	0.158017	-0.178465	0.231858	0.179388	0.0840673	-0.101154	0.0521865	0.290007	0.432794	-0.24717	-0.335516	0.224116	-0.243322	0.421023	0.0778485	-0.441845	-0.199297	0.212174
HEPH		black	0.28473	0.0774115	0.228271	0.0658674	0.471585	0.142614	-0.0620652	-0.169134	-0.029334	-0.370902	0.30182	-0.175117	0.0683078	-0.485649	0.304024	0.325871	0.0292963	-0.40574	-0.217566	-0.149949	-0.0954591	0.0192388	-0.112859	0.0341897	0.180886	-0.0151694
HERC1		black	0.753007	-0.30189	0.602545	0.322577	0.379628	0.238176	0.311216	0.0182298	-0.0146586	-0.488752	0.424663	0.18019	0.462614	-0.147329	0.162357	0.201376	0.366927	-0.147734	-0.594458	0.327342	-0.358536	-0.218714	-0.405074	-0.31891	-0.232241	0.301373
HIP1		black	0.495968	-0.470833	0.291297	0.437097	0.129658	0.456925	0.398372	0.0552059	0.194628	-0.304372	0.0708368	0.324335	0.474569	0.0735745	0.11432	0.0289232	-0.233435	0.107683	-0.496643	0.45371	-0.235784	0.174447	-0.548183	-0.0952995	-0.245988	0.144971
HNRNPH3		black	0.44383	-0.117408	0.197556	0.271207	0.261389	0.161893	0.362694	-0.138827	-0.253214	-0.358076	0.22787	0.385372	0.452865	0.21116	0.227941	0.155838	-0.0753195	0.0159323	-0.35567	0.19162	-0.404138	-0.0732218	-0.565914	-0.185751	-0.319741	0.212855
HPS5		black	0.227034	0.151313	0.0775947	-0.161241	0.299957	0.008834	0.0918277	-0.256493	0.225198	-0.292646	0.384963	-0.0480491	0.0687247	-0.280093	0.185266	0.242428	0.218616	-0.130364	-0.141682	0.186756	-0.165084	-0.0330699	-0.0771859	-0.0632241	-0.0107195	-0.104355
HSPA4L		black	0.202092	0.0491483	-0.0192038	0.0235756	0.0275424	0.0430444	0.0687886	-0.116559	0.0384606	-0.0377578	0.137823	-0.104537	-0.0400073	-0.162247	0.261451	0.33203	0.0597039	-0.206734	0.00320636	-0.0630748	0.00143001	-0.0769075	0.076365	-0.168328	0.113804	0.0158431
HTATSF1		black	0.497963	-0.0508468	0.131215	0.139741	0.275069	0.136816	0.18199	-0.19138	-0.162658	-0.424312	0.385069	0.142146	0.426434	-0.0857398	-0.00431325	0.088767	-0.0357101	-0.0149988	-0.299489	0.136394	-0.315763	-0.254593	-0.488586	-0.0188591	-0.0985795	-0.0250138
HTR1F		black	0.509525	-0.276583	0.266641	0.353673	0.108472	0.198208	0.0540702	0.120896	-0.129539	-0.20481	0.136695	0.123012	0.437796	-0.135109	-0.0067174	-0.0962045	-0.0267814	0.00332693	-0.257007	0.0833014	-0.109087	-0.0877031	-0.283339	-0.073093	-0.0505943	-0.0134072
HTT		black	0.330215	-0.0960398	0.300558	-0.0293827	-0.0230445	-0.0788894	-0.0169148	0.100235	0.122623	-0.0872367	0.267791	0.00819537	-0.0369074	-0.177857	0.00686116	0.0209269	0.533802	-0.149668	-0.207553	0.174618	-0.115087	0.102983	0.154947	-0.214791	-0.140316	0.119429
IL1R1		black	0.329637	-0.0349096	0.0338876	0.154772	0.0825387	-0.0242124	0.218459	-0.143946	-0.0492486	-0.177987	0.165507	0.329869	0.242018	0.0346967	-0.14086	0.214884	-0.0345964	0.0358668	-0.163405	0.17712	-0.300972	0.126936	-0.274616	-0.241416	-0.20986	0.0871821
IL5RA		black	0.476829	-0.0642329	0.0560927	0.0500303	0.304681	0.270237	0.415241	-0.30658	0.087618	-0.551199	0.469159	0.289552	0.49245	-0.00839962	0.4341	0.0431816	-0.0516379	-0.23768	-0.513018	0.43094	-0.48355	0.103858	-0.542926	-0.047531	-0.254968	0.254935
IMPG2		black	0.302275	-0.0965146	0.125589	0.0740928	0.0239739	0.120957	0.0456496	0.0174335	0.187455	-0.0906696	0.156231	-0.0237892	0.154686	-0.169233	0.162891	0.241603	0.211258	0.0425765	-0.0427826	0.126325	0.0492251	-0.149812	-0.055048	-0.148077	0.0299114	0.000229377
INO80		black	0.743035	-0.0618787	0.528464	0.213777	0.507958	-0.00431254	0.359068	-0.206889	-0.0263408	-0.419583	0.497803	0.273182	0.286854	-0.113948	0.0268258	0.512564	0.482568	-0.283926	-0.46038	0.214595	-0.479109	-0.0220486	-0.169596	-0.536318	-0.299594	0.203492
INPP5E		black	0.577629	-0.104509	0.430653	0.170794	0.368407	0.0733146	0.211578	-0.128532	0.143251	-0.460781	0.380152	0.0414895	0.230178	-0.36366	0.456045	0.329539	0.275862	-0.487273	-0.490681	0.1919	-0.350361	0.315342	-0.176797	-0.285623	-0.0506336	0.320181
INTS4		black	0.318957	0.190341	-0.0758079	-0.0568354	0.0536185	-0.103113	0.218825	-0.272479	-0.0333118	-0.225984	0.2835	0.20744	0.271485	-0.0931772	0.38311	0.152017	0.149083	-0.241481	-0.0242781	0.0781952	-0.206444	0.290584	-0.0616629	-0.217861	-0.130531	-0.0228883
IRAK4		black	0.341175	0.220239	-0.0731814	-0.0879033	0.235221	-0.141204	0.148591	-0.385632	0.137473	-0.19611	0.30809	0.240267	0.0756001	-0.184006	-0.0122221	0.483843	0.14291	-0.188349	0.00319314	0.0937437	-0.264031	0.0331929	0.00489523	-0.335406	-0.178965	-0.0886576
IRS2		black	0.288207	0.0374467	0.172103	0.135354	0.384035	0.017976	-0.0530256	-0.13908	-0.209486	-0.238516	0.232887	0.108085	0.208329	-0.17994	-0.316046	0.303179	0.0474827	0.123698	-0.0622729	-0.110351	-0.137712	-0.533484	-0.293183	-0.0124548	-0.0485053	-0.136163
ITCH		black	0.415296	-0.184713	0.444269	0.155157	0.287609	0.229409	-0.0809672	0.135977	0.18905	-0.37586	0.333306	-0.271959	0.195028	-0.401376	0.225509	0.0114081	0.31625	-0.150595	-0.335377	0.211152	0.0881174	-0.297543	-0.189997	-0.0868148	0.266401	0.0303352
IWS1		black	0.515149	-0.094378	0.150894	0.374077	0.318689	0.3099	-0.00376275	-0.117579	-0.383856	-0.308162	0.270948	0.207222	0.535471	-0.327525	0.0319755	0.0935505	-0.183453	-0.0289236	-0.187434	-0.191412	-0.152942	0.0481016	-0.422437	0.0612413	0.0254433	-0.145769
JHDM1D		black	0.662131	-0.158472	0.408476	0.114044	0.212578	0.0609081	0.196938	-0.0843604	0.0801599	-0.435825	0.520421	0.182342	0.38102	-0.225675	0.118003	0.0513924	0.54037	-0.28691	-0.473788	0.279954	-0.345863	0.0698622	-0.152119	-0.287183	-0.204166	0.240614
JMJD1C		black	0.671702	-0.00966553	0.543368	0.180846	0.536696	0.0120825	0.102522	-0.169913	0.0755333	-0.431733	0.534942	0.00782982	0.0981471	-0.328696	0.264757	0.526638	0.518207	-0.47429	-0.428265	0.115807	-0.293191	0.0368357	-0.0155565	-0.525208	-0.0234207	0.226666
KAT2A		black	0.702818	-0.163522	0.513721	0.374542	0.590424	0.31373	0.385625	-0.159292	-0.0518255	-0.578723	0.452195	0.124503	0.456776	-0.126278	0.451067	0.417954	0.068956	-0.35655	-0.590552	0.174461	-0.387409	0.132676	-0.485551	-0.254765	-0.0495567	0.181327
KBTBD8		black	0.379841	0.203702	0.272009	0.0287549	0.429789	-0.143088	-0.176248	-0.185825	-0.309172	-0.386012	0.492553	-0.0327771	0.278777	-0.462641	-0.306359	0.0436283	0.423746	-0.165858	-0.0980362	-0.223947	-0.131085	-0.350846	-0.114256	-0.0456879	0.161713	-0.186282
KCTD5		black	0.247057	-0.0980563	0.15087	0.0456489	-0.124276	-0.181497	-0.172374	0.154242	0.226455	0.0565314	0.0854806	0.097357	-0.0873425	-0.0692834	-0.0675997	0.114148	0.329586	0.0583501	0.0239268	0.129478	-0.00546412	-0.167083	0.106968	-0.268191	-0.150768	-0.0377743
KDM2B		black	0.216292	-0.276718	0.143436	0.233303	0.0998278	0.239679	0.348433	-0.0350992	-0.270328	-0.267241	0.0635361	0.323633	0.422186	0.260451	-0.14929	-0.190318	-0.223137	0.0518779	-0.470462	0.183512	-0.406021	0.150402	-0.520174	0.172262	-0.283761	0.3054
KDM3A		black	0.71965	0.0509398	0.355933	0.1296	0.547774	-0.0468024	0.301295	-0.418141	0.0322772	-0.798376	0.677809	0.203666	0.425212	-0.334791	0.37865	0.378157	0.348506	-0.534975	-0.588673	0.260913	-0.567471	0.0153662	-0.501786	-0.334556	-0.0910669	0.402883
KDM3B		black	0.474087	-0.324265	0.495999	0.245671	0.221544	0.279414	0.163878	0.1484	0.287605	-0.413291	0.275981	-0.103634	0.258722	-0.193126	0.141385	0.0547291	0.283494	-0.09654	-0.447465	0.35405	-0.0525911	-0.240098	-0.310049	-0.157408	0.0732142	0.137125
KDM4A		black	0.55723	0.188731	0.315861	0.11605	0.450039	-0.210231	0.149681	-0.314906	-0.269222	-0.440529	0.492121	0.294619	0.295797	-0.161146	0.115164	0.418313	0.479347	-0.443566	-0.223556	-0.115932	-0.413694	0.00170212	-0.0900151	-0.427805	-0.210482	0.20081
KDM6A		black	0.4283	-0.226932	0.514618	0.158059	0.146835	0.0734167	0.161942	0.136975	0.248621	-0.182743	0.203021	0.0479686	0.0540796	-0.0224558	0.346826	0.179344	0.486834	-0.292994	-0.376541	0.266084	-0.137268	0.178293	0.0963091	-0.422642	-0.183064	0.31822
KIAA0247		black	0.594146	-0.537677	0.482207	0.395996	0.149627	0.531748	0.397255	0.173389	0.311985	-0.414136	0.224025	0.122931	0.539612	-0.0199405	0.284575	-0.0747018	0.0340341	-0.0177022	-0.649049	0.539136	-0.169252	-0.108096	-0.510002	-0.0564747	-0.123274	0.176866
KIAA0430		black	0.869533	-0.245141	0.653114	0.458514	0.558117	0.30558	0.167436	-0.0277497	-0.127678	-0.604773	0.555675	0.0790286	0.606052	-0.434028	0.168587	0.248349	0.336303	-0.295411	-0.562872	0.0708265	-0.272315	-0.15091	-0.411659	-0.255591	0.02691	0.148925
KIAA1107		black	0.465215	-0.108647	0.209179	0.308416	0.161186	0.0725488	0.317082	-0.127914	-0.143835	-0.0541793	0.153475	0.326999	0.174052	0.130099	0.0717337	0.551816	0.142102	0.0608979	-0.173942	0.100337	-0.256174	-0.163871	-0.174823	-0.511811	-0.2593	0.231548
KIAA1109		black	0.724148	-0.311856	0.752639	0.33382	0.403809	0.136582	0.0822472	0.112563	0.0547835	-0.493564	0.42745	-0.0676369	0.234933	-0.299889	0.261522	0.192408	0.521481	-0.431489	-0.649147	0.205739	-0.267537	-0.0824628	-0.173442	-0.40848	-0.00356091	0.429295
KIAA1429		black	0.641223	0.232421	0.173342	-0.00615154	0.312176	-0.227051	0.037643	-0.354639	-0.173945	-0.366225	0.611724	0.209609	0.273652	-0.4166	0.163484	0.434049	0.53226	-0.362895	-0.118956	-0.106393	-0.380314	0.0584635	-0.0112605	-0.326275	-0.159748	0.00673547
KIAA2018		black	0.733553	-0.552374	0.659148	0.60642	0.368348	0.630227	0.272643	0.230441	-0.18482	-0.578131	0.296905	-0.044184	0.755733	-0.243946	0.108436	-0.0981362	-0.070746	-0.0228759	-0.687956	0.1349	-0.157402	-0.287541	-0.721713	0.154127	0.109551	0.0558681
KIF1B		black	0.594763	-0.299524	0.403199	0.365456	0.366787	0.359755	0.314699	-0.0927589	0.131739	-0.529278	0.365389	0.110525	0.439545	-0.218131	0.318981	0.211907	0.0778693	-0.275116	-0.608004	0.305006	-0.285612	0.0610318	-0.459779	-0.19955	0.00671548	0.368086
KIF3A		black	0.762325	-0.153075	0.285811	0.215079	0.411393	0.276151	0.332798	-0.294784	0.0482037	-0.770944	0.656701	0.291886	0.733873	-0.228314	0.177791	0.0638015	0.153957	-0.314422	-0.619205	0.309959	-0.518069	0.051734	-0.64627	-0.00752161	-0.143858	0.183021
KLF15		black	0.264256	-0.102671	0.185889	0.0366026	0.182031	0.260419	0.119592	-0.0645069	0.259286	-0.379342	0.30473	-0.197924	0.214325	-0.219542	0.40186	0.110441	0.106127	-0.21658	-0.297703	0.157765	-0.0153468	0.0148805	-0.224408	0.112492	0.193141	-0.00501841
KLHL15		black	0.543307	-0.0129189	0.268531	0.315719	0.270666	-0.054027	0.0735582	-0.108335	-0.110351	-0.165499	0.254584	0.264784	0.198513	-0.145031	0.0365777	0.502258	0.271522	-0.198973	-0.113317	-0.0502927	-0.224212	0.102603	-0.0261921	-0.524297	-0.113851	0.110545
KLHL22		black	0.150078	0.181067	0.207441	-0.107762	0.251119	-0.120909	-0.392181	0.0344636	0.145379	-0.149219	0.27114	-0.364867	-0.188123	-0.504934	0.0970738	0.0996802	0.343096	-0.272074	0.0689815	-0.130814	0.152533	-0.152859	0.238185	-0.0968859	0.30707	-0.269972
KLHL24		black	0.647025	-0.240805	0.479191	0.395731	0.422821	0.278647	0.315391	-0.043844	-0.206181	-0.457258	0.28869	0.356424	0.520357	-0.153072	0.114438	0.255823	0.164242	-0.127054	-0.455455	0.128558	-0.338311	-0.134299	-0.452108	-0.232875	-0.297318	0.231043
KLHL3		black	0.564443	-0.143607	0.145234	0.186352	0.169904	0.101759	0.416574	-0.232288	-0.0641318	-0.330007	0.253523	0.398895	0.311363	0.123954	0.459722	0.393187	0.00205106	-0.193147	-0.424965	0.278936	-0.534728	-0.0478256	-0.427432	-0.329946	-0.439033	0.450556
KPNA3		black	0.399032	0.0962074	0.192423	0.0124923	0.278053	-0.0241479	0.0293788	-0.168914	0.0146122	-0.216449	0.416359	0.0229107	0.100592	-0.286372	0.0253703	0.250433	0.266104	-0.246887	-0.149584	-0.0209504	-0.170148	0.0539221	0.0392698	-0.168387	-0.00975525	-0.16336
LCOR		black	0.645456	-0.458604	0.494386	0.480326	0.174314	0.363995	0.286401	0.125348	0.0708996	-0.363382	0.212246	0.16466	0.488171	-0.0292596	0.352837	0.169831	0.149839	-0.0817836	-0.560604	0.339537	-0.182829	-0.104792	-0.424797	-0.322729	-0.0926218	0.383426
LEMD3		black	0.76644	-0.221184	0.454415	0.426163	0.418345	0.230125	0.130636	-0.0225985	-0.152636	-0.397545	0.358732	0.177529	0.468126	-0.230786	0.251782	0.391853	0.113446	-0.134845	-0.363789	0.0195634	-0.252624	-0.228464	-0.403154	-0.266177	-0.121877	0.0638421
LIG3		black	0.303797	-0.179775	0.125918	0.294079	-0.104585	0.128704	0.19519	0.0631333	-0.292434	-0.113088	0.0983353	0.240861	0.3319	0.14273	0.181554	-0.0261648	0.0866491	-0.0498483	-0.166019	-0.0368561	-0.11097	0.194958	-0.188693	-0.101566	-0.139244	0.153589
LIN54		black	0.505518	-0.394319	0.439309	0.440234	0.23345	0.375636	0.284509	0.112625	-0.222798	-0.349437	0.22045	0.256739	0.529162	0.14224	0.246101	-0.047703	0.0243514	-0.0141043	-0.56438	0.174017	-0.305132	-0.0793264	-0.553716	-0.0348556	-0.210926	0.369953
LMTK2		black	0.644052	0.0899512	0.153714	0.0751479	0.208295	-0.152814	0.210327	-0.321631	-0.122044	-0.316795	0.523019	0.404736	0.305731	-0.183106	-0.0225625	0.429267	0.495248	-0.229755	-0.184493	0.0586649	-0.423877	0.0387758	-0.106125	-0.40379	-0.314819	0.154654
LOC102060538		black	0.537776	-0.242557	0.441297	0.286147	0.54433	0.382144	0.220887	-0.0863197	-0.0751376	-0.557854	0.326307	0.163013	0.489274	-0.241744	-0.118255	0.0773926	-0.0121823	-0.11484	-0.529152	0.178209	-0.327061	-0.229159	-0.53824	0.0129388	-0.136069	0.15308
LOC102061027		black	0.283119	0.100448	0.217451	-0.130094	0.19023	-0.151436	-0.245381	-0.0343051	-0.0679961	-0.266435	0.398153	-0.14074	0.14816	-0.352651	-0.245776	-0.161283	0.442483	-0.147934	-0.0701214	-0.0962348	-0.0426469	-0.295496	0.0415374	0.101115	0.0875649	-0.219248
LOC102061135		black	0.463584	-0.158174	0.375878	0.248724	0.407034	0.284927	0.65798	-0.118327	-0.135009	-0.487534	0.324784	0.236329	0.502142	0.23755	0.102626	0.133511	-0.0125725	-0.168829	-0.572779	0.275417	-0.460656	0.0103437	-0.502308	-0.106856	-0.236251	0.0818267
LOC102061317		black	0.666435	-0.0290358	0.116823	0.118907	0.27015	0.0979249	0.52065	-0.415591	0.174488	-0.503414	0.479118	0.463714	0.467829	0.0315257	0.35221	0.440971	0.179774	-0.314932	-0.429145	0.381411	-0.570161	0.18472	-0.371886	-0.44098	-0.37552	0.341718
LOC102061346		black	0.326421	-0.104063	0.199847	-0.090619	0.224359	0.105697	0.304915	-0.134538	0.178266	-0.412212	0.3413	0.0845041	0.155695	-0.00488941	0.113497	0.0624833	0.169254	-0.197114	-0.463856	0.390252	-0.396437	-0.236704	-0.312122	-0.00888248	-0.262165	0.220508
LOC102061349		black	0.267407	-0.125613	0.110294	0.0703521	0.172606	0.166607	0.28725	-0.127843	0.0364786	-0.182223	0.173393	0.235861	0.077378	0.278639	0.227434	0.188536	0.0191982	-0.165155	-0.336894	0.250528	-0.319677	0.257366	-0.137161	-0.243001	-0.327283	0.316853
LOC102061763		black	0.292749	0.036753	0.0959198	0.0127525	0.266147	-0.0234453	0.12772	-0.213083	0.229436	-0.242887	0.253938	0.0664559	0.0340919	-0.0979891	-0.136426	0.336889	0.119597	-0.152359	-0.176318	0.22917	-0.2237	-0.0461424	-0.0756657	-0.35586	-0.0176969	0.134803
LOC102061809		black	0.487336	-0.223419	0.283618	0.442648	0.346456	0.267949	0.250266	-0.0789832	-0.142242	-0.349921	0.144795	0.291961	0.422087	-0.0928389	-0.0238059	0.320193	-0.230436	-0.0183014	-0.343404	0.0517032	-0.275532	-0.164761	-0.525495	-0.0994212	-0.144624	0.0539457
LOC102062137		black	0.447598	0.119243	0.0515458	0.174331	0.275641	-0.127847	0.161753	-0.317533	-0.223959	-0.236158	0.263576	0.394525	0.292049	-0.159044	-0.131279	0.534321	0.0830026	-0.0174893	-0.0286422	-0.0646359	-0.318389	-0.204114	-0.253361	-0.300269	-0.237345	0.0142916
LOC102062147		black	0.267791	0.118691	-0.163534	-0.0304175	0.0771538	-0.0605409	0.0874781	-0.239125	-0.226883	-0.201773	0.256808	0.276845	0.329438	0.0276735	-0.0177183	-0.059826	-0.110835	-0.0730938	-0.026455	-0.0542045	-0.288445	0.237881	-0.228948	0.0919964	-0.198223	-0.17267
LOC102062210		black	0.312452	0.102501	0.0467898	0.189512	0.121828	-0.221715	0.00359691	-0.137526	-0.372798	-0.103397	0.0765952	0.289462	0.15222	-0.0864024	0.0494755	0.317549	0.00126691	-0.136098	0.0415935	-0.256589	-0.211786	-0.128894	-0.12605	-0.232252	-0.182839	-0.00906483
LOC102062282		black	0.678577	-0.0967976	0.469382	0.392094	0.585354	0.237428	0.32379	-0.19611	-0.182843	-0.662054	0.465704	0.101351	0.557586	-0.200825	0.543738	0.409747	0.0768399	-0.359429	-0.523696	0.0281714	-0.351152	-0.198481	-0.577933	-0.188566	0.0139751	0.18326
LOC102062319		black	0.752355	-0.0383333	0.465606	0.296896	0.579639	0.0741857	0.346521	-0.277131	-0.0917881	-0.64116	0.545215	0.187602	0.436766	-0.278239	0.155967	0.537089	0.273017	-0.325197	-0.497017	0.127821	-0.462931	-0.262879	-0.471853	-0.369323	-0.0959634	0.211452
LOC102062532		black	0.425128	0.101029	-0.0518386	0.00374516	-0.0160967	-0.0670118	0.245139	-0.20776	0.0868522	-0.103987	0.310698	0.356417	0.21101	-0.103163	0.153655	0.339502	0.24854	-0.110955	-0.0203711	0.140444	-0.262797	-0.0233048	-0.0418241	-0.333823	-0.278883	-0.0313852
LOC102062978		black	0.541158	-0.244807	0.263627	0.169911	0.0332551	0.11732	0.291922	0.0281322	0.0719184	-0.296323	0.262391	0.162146	0.361945	0.0150223	0.147532	0.0508439	0.112956	-0.0162158	-0.387703	0.313993	-0.313059	-0.0134918	-0.367583	-0.108359	-0.22182	0.0303633
LOC102063104		black	0.485731	-0.390745	0.371238	0.385978	0.269204	0.486924	0.318759	0.0934063	0.142014	-0.399373	0.282425	0.0831635	0.460143	0.0917434	0.133454	-0.0167725	-0.0658173	-0.0131862	-0.567553	0.428358	-0.181481	-0.0995831	-0.536591	-0.0828166	0.0153678	0.209529
LOC102063155		black	0.479233	-0.146839	0.38049	0.38745	0.455219	0.257653	0.0781839	-0.02293	-0.277888	-0.398002	0.241366	0.108126	0.422656	-0.261066	-0.0117688	0.291374	-0.1157	-0.00769528	-0.302638	-0.138691	-0.193563	-0.26564	-0.518447	0.0715841	-0.00762816	-0.113105
LOC102063313		black	0.37282	-0.0701328	0.179898	0.0278618	0.140496	0.0191533	0.298772	-0.109014	0.158075	-0.195689	0.150432	0.268289	0.053737	0.0567744	0.253274	0.382285	0.160962	-0.165971	-0.235	0.281722	-0.307082	-0.00867173	-0.119966	-0.355713	-0.388404	0.195793
LOC102063454		black	0.487229	-0.308868	0.29454	0.468251	0.0847158	0.19612	0.184553	0.0838788	-0.28807	-0.197243	0.0342239	0.217324	0.352434	0.112876	0.33437	0.226541	-0.0822036	-0.0154054	-0.301342	-0.0130844	-0.185403	-0.236693	-0.424701	-0.211399	-0.166425	0.278047
LOC102063911		black	0.320705	0.103909	0.128371	-0.00872366	0.366438	-0.057619	0.163429	-0.325316	-0.0852394	-0.425884	0.44889	0.216488	0.234396	-0.0464733	0.0913821	0.0755681	0.171684	-0.304716	-0.354818	0.121908	-0.462643	0.218821	-0.23511	-0.136774	-0.172792	0.243016
LOC102063926		black	0.530191	-0.178436	0.0896094	0.280248	0.184745	0.247546	0.167398	-0.171505	-0.0312899	-0.433997	0.251815	0.338947	0.548162	-0.264346	0.18443	0.204345	-0.141278	-0.111092	-0.306321	0.0973229	-0.32005	-0.0264725	-0.538417	0.0323445	-0.175895	0.118897
LOC102064047		black	0.799346	-0.116742	0.598395	0.431103	0.762986	0.221963	0.371728	-0.235557	-0.330166	-0.714067	0.562785	0.264666	0.609868	-0.152368	0.258011	0.427578	0.171891	-0.312391	-0.640563	0.0673681	-0.518105	-0.166722	-0.620328	-0.28115	-0.178655	0.238554
LOC102064305		black	0.346575	-0.101202	0.27444	0.206993	0.177186	0.161195	-0.327816	0.188466	-0.0121033	-0.180013	0.227663	-0.297632	0.313441	-0.614917	-0.106609	-0.123955	0.143882	0.0582264	-0.00583587	-0.152481	0.245529	-0.28802	-0.110024	0.174815	0.408576	-0.380253
LOC102064390		black	0.697852	-0.153519	0.504875	0.42075	0.592596	0.37625	0.192154	-0.0890278	-0.181499	-0.721846	0.50631	-0.0231703	0.638513	-0.373423	0.453826	0.175218	0.0259275	-0.329742	-0.54893	0.0291734	-0.202912	-0.164212	-0.610889	-0.0701171	0.177262	0.0319338
LOC102064424		black	0.185042	-0.197816	0.201943	0.125634	-0.0259036	0.0325113	0.18571	0.104496	0.0291	-0.0310629	0.0590759	0.189844	0.0666554	0.38007	0.167839	-0.000191671	0.21253	0.122725	-0.187026	0.271335	-0.100648	-0.133039	-0.142843	-0.234168	-0.277722	0.219075
LOC102064556		black	0.471312	-0.105323	0.260549	0.359829	0.331263	0.280065	0.338472	-0.107128	-0.0516828	-0.301403	0.269939	0.109326	0.327758	-0.0147858	0.344308	0.375946	0.0232149	-0.110815	-0.30899	0.180506	-0.16642	0.015326	-0.327984	-0.392261	0.0424646	0.192791
LOC102064632		black	0.565645	-0.0795963	0.298461	0.210707	0.475209	0.139256	0.397063	-0.32955	-0.0809083	-0.706555	0.464913	0.323949	0.487673	-0.025458	0.397752	0.208633	0.0440882	-0.464563	-0.636928	0.243216	-0.577679	0.131453	-0.585789	-0.18169	-0.225732	0.456293
LOC102064994		black	0.451443	-0.182283	0.421022	0.282951	0.406924	0.145907	0.571512	-0.158869	0.0509672	-0.424966	0.235032	0.223416	0.244261	0.202323	0.470618	0.47585	0.0388067	-0.223124	-0.609059	0.380762	-0.460924	-0.0265644	-0.468665	-0.40718	-0.246113	0.492889
LOC102065417		black	0.349425	-0.1067	0.135716	0.297292	0.167921	0.249978	0.127562	-0.000935303	-0.11894	-0.113148	0.129016	-0.00594521	0.21318	-0.0102712	0.331161	0.292485	-0.149795	-0.00439348	-0.101794	-0.0411726	-0.00905205	-0.0427524	-0.251978	-0.157059	0.0977232	-0.0647087
LOC102065609		black	0.456687	0.0193811	0.387927	0.00931826	0.2969	-0.171402	0.104772	-0.136405	0.101497	-0.243397	0.374587	-0.0461266	-0.0185309	-0.103427	0.223584	0.337418	0.561609	-0.44936	-0.325178	0.160747	-0.255515	0.206373	0.184726	-0.526818	-0.0364015	0.369951
LOC102065653		black	0.371625	-0.00447545	0.26238	0.0602979	0.50584	0.036451	0.0963563	-0.259322	-0.140619	-0.651797	0.424213	0.0276306	0.357725	-0.140652	0.0688931	-0.00975002	-0.0158792	-0.369103	-0.536885	0.0837303	-0.467743	0.052104	-0.494854	0.0951162	-0.00581919	0.253369
LOC102065960		black	0.42574	-0.0292559	0.170975	0.117831	0.298456	0.146819	0.125599	-0.174734	-0.00811824	-0.34029	0.295436	0.0149181	0.312912	-0.33645	0.0932241	0.150628	-0.0178889	-0.277281	-0.278942	0.00793765	-0.242514	-0.0313896	-0.213758	-0.008822	0.0489037	-0.0127975
LOC102066171		black	0.357206	-0.0845924	0.217283	0.374159	0.283937	0.200209	0.180099	-0.0412	-0.418693	-0.301603	0.135816	0.182941	0.512293	-0.177118	-0.157789	0.0372419	-0.158778	-0.00159971	-0.178877	-0.146455	-0.140015	0.00943929	-0.408634	0.0553441	0.0363774	-0.152203
LOC102066229		black	0.487555	-0.180035	0.313929	0.268887	0.223654	0.254902	0.253247	-0.0333705	0.136026	-0.352182	0.263321	0.0645675	0.256334	-0.128137	0.573562	0.369845	0.079145	-0.307307	-0.402115	0.182391	-0.196205	0.03508	-0.276057	-0.223591	-0.0447375	0.246937
LOC102066570		black	0.562741	-0.213642	0.551773	0.300024	0.539565	0.209231	0.290371	-0.0721624	0.185159	-0.480762	0.274265	0.00459175	0.240708	-0.15416	0.194736	0.401232	0.143515	-0.30416	-0.550051	0.308214	-0.278392	-0.100093	-0.303972	-0.41931	0.00125098	0.321013
LOC102066632		black	0.570668	-0.0405938	0.40795	0.441431	0.498446	0.139099	0.0913499	-0.14213	-0.385672	-0.367029	0.312289	0.0981904	0.460594	-0.320206	0.0147481	0.431477	0.0977317	-0.183043	-0.24331	-0.275682	-0.182334	-0.0894267	-0.280876	-0.230913	0.113489	0.0333774
LOC102066904		black	0.647456	0.141076	0.326438	0.0111556	0.531416	-0.144034	0.57462	-0.477096	0.0225498	-0.609584	0.626072	0.354591	0.227918	0.0695123	0.344513	0.658715	0.387604	-0.476699	-0.565722	0.345848	-0.744166	0.0137025	-0.347968	-0.543208	-0.405068	0.408053
LOC102066934		black	0.557544	-0.194747	0.473188	0.250935	0.548905	0.273464	0.096584	-0.0539414	0.137536	-0.563783	0.363768	-0.0801081	0.347956	-0.314832	0.0683757	0.177584	0.0836203	-0.24369	-0.502374	0.237197	-0.19469	-0.284975	-0.398652	-0.174487	0.111782	0.129477
LOC102067092		black	0.337256	0.00980449	0.265515	0.0770253	0.421807	0.0725311	0.147229	-0.165665	-0.0782155	-0.469371	0.376574	0.0105679	0.243844	0.0168186	0.330691	0.00119934	0.0789571	-0.324283	-0.413154	0.15904	-0.296378	0.0924912	-0.285669	-0.155514	-0.0319073	0.197762
LOC102067108		black	0.598165	-0.16883	0.543462	0.214451	0.560825	0.182385	0.232278	-0.088006	0.156166	-0.640975	0.441864	-0.0775659	0.312295	-0.207071	0.180674	0.238869	0.182809	-0.367512	-0.613909	0.292467	-0.313259	-0.171911	-0.401039	-0.262961	0.059093	0.217939
LOC102067262		black	0.78746	-0.216496	0.429719	0.301118	0.394149	0.290915	0.48407	-0.155304	0.0329047	-0.649228	0.551513	0.241429	0.654592	-0.136245	0.294983	0.179266	0.134635	-0.270125	-0.646323	0.324542	-0.458633	0.0108759	-0.566821	-0.132644	-0.180671	0.0485942
LOC102067471		black	0.408952	0.218679	0.209954	-0.170953	0.421357	-0.339901	0.268444	-0.406645	0.178252	-0.462812	0.449116	0.0726972	-0.0525245	-0.0370035	0.378797	0.507372	0.389684	-0.550094	-0.362659	0.281575	-0.536754	-0.13915	-0.0896736	-0.522604	-0.20384	0.447309
LOC102067586		black	0.350339	0.182066	-0.10713	-0.194729	0.132951	-0.11085	0.295857	-0.422005	-0.150654	-0.35599	0.451044	0.374155	0.389277	-0.144744	-0.230736	-0.0587068	0.230801	-0.170767	-0.180139	0.136049	-0.518903	0.231183	-0.210993	0.0769329	-0.332921	0.0136729
LOC102067739		black	0.386317	0.0955411	0.262849	0.150201	0.419336	0.0580424	0.0755464	-0.12695	-0.171197	-0.230001	0.279526	-0.00950749	0.127387	-0.200271	0.223085	0.269744	0.0933622	-0.359965	-0.175885	-0.129624	-0.200138	0.220788	-0.00247242	-0.248254	0.0378094	-0.0400833
LOC102068324		black	0.470585	-0.0543519	0.386831	0.249328	0.264727	0.0991224	-0.116235	0.111058	-0.117289	-0.347079	0.358622	-0.352709	0.275584	-0.360444	0.479653	0.0437937	0.184219	-0.301034	-0.213711	-0.15453	0.112581	-0.178306	-0.149592	-0.0531765	0.406045	-0.206229
LOC102068483		black	0.318489	0.141748	0.0598685	0.0646738	0.374713	0.190611	0.0804749	-0.24593	-0.132599	-0.414896	0.400472	-0.00757564	0.364964	-0.362481	0.132746	0.125205	0.00869507	-0.322644	-0.128402	-0.148297	-0.114835	0.124024	-0.20397	0.105931	0.172394	-0.167246
LOC102068503		black	0.51238	-0.275717	0.266858	0.521546	0.26734	0.37515	0.244809	0.0179309	-0.317805	-0.192015	0.0879769	0.299588	0.439206	0.0478806	0.0738855	0.229668	-0.1941	0.0504088	-0.307244	0.048084	-0.239852	-0.0636928	-0.44649	-0.246501	-0.146167	0.235107
LOC102068660		black	0.325532	-0.202477	0.327035	0.100773	0.249192	0.0993911	0.0169638	0.0615101	-0.0261624	-0.46203	0.35277	-0.099355	0.333882	0.0135534	-0.0427014	-0.301289	0.113569	-0.0931813	-0.492169	0.225354	-0.22258	-0.356614	-0.457397	0.161733	0.0720103	0.126603
LOC102068662		black	0.440198	-0.329336	0.294348	0.398508	0.0569249	0.317414	0.236224	0.104277	-0.0757149	-0.203619	0.042864	0.11699	0.397376	-0.194503	0.166911	0.220142	-0.0166993	0.0698059	-0.266207	0.0607976	-0.060308	-0.278307	-0.361971	-0.0970775	-0.0538182	0.131147
LOC102068663		black	0.463841	-0.16874	0.363879	0.485058	0.26186	0.0178968	0.0386923	0.0423517	-0.31776	-0.205929	0.0633537	0.208691	0.308398	-0.111756	-0.0888458	0.228531	0.0193752	-0.0408112	-0.200114	-0.0997222	-0.147861	-0.202006	-0.290611	-0.366944	-0.0208685	0.182308
LOC102068785		black	0.350753	-0.294142	0.309426	0.281316	0.196012	0.292524	0.351618	0.0486586	0.127408	-0.159448	0.0638526	0.103675	0.205107	0.141874	-0.082579	0.213336	-0.0519034	0.0114033	-0.370887	0.277619	-0.228675	0.0724583	-0.248697	-0.176828	-0.115734	0.191356
LOC102068829		black	0.445568	0.0260895	0.47111	0.060136	0.496761	-0.0327016	-0.0468087	-0.135995	0.0788048	-0.453745	0.475004	-0.161898	0.0950619	-0.351289	0.0608849	0.137909	0.414077	-0.520636	-0.390393	0.00350982	-0.21351	0.0906053	0.0233493	-0.20886	0.150298	0.103305
LOC102069098		black	0.815868	-0.219641	0.523243	0.296226	0.413577	0.242655	0.191301	-0.0627662	-0.00467554	-0.614541	0.633838	0.108512	0.590627	-0.319004	0.125883	0.0714199	0.391524	-0.20882	-0.571642	0.245215	-0.341939	-0.19955	-0.47008	-0.136876	-0.0448468	0.0905851
LOC102069133		black	0.563333	-0.167179	0.362002	0.133064	0.253607	0.100881	0.242468	-0.134867	0.0978859	-0.403849	0.33144	0.0914859	0.267067	-0.152506	0.234546	0.25562	0.265801	-0.355948	-0.467667	0.2036	-0.362815	0.0290027	-0.194205	-0.242283	-0.145814	0.35842
LOC102069266		black	0.284193	-0.399857	0.201345	0.25324	-0.0136699	0.365005	0.0418261	0.190549	0.218539	-0.138686	-0.0020686	-0.123071	0.260898	-0.172557	0.0366791	-0.093468	-0.1527	0.0368742	-0.280267	0.187241	0.0286926	-0.00203206	-0.215989	0.109945	0.108815	0.0931347
LOC102069609		black	0.110673	0.00633773	0.0256634	0.0214544	-0.0172714	-0.125257	-0.0714108	-0.0478867	-0.165665	-0.0854249	-0.0132181	0.190423	0.0877763	-0.094451	0.0253548	-0.0594679	-0.0282424	-0.120463	-0.0565111	-0.0743876	-0.186788	0.289111	-0.0529631	0.0254043	-0.182233	0.010882
LOC102069617		black	0.30878	0.172364	0.166608	0.0637185	0.183686	-0.291085	-0.0484458	-0.148275	-0.153353	-0.176462	0.290477	0.047083	-0.0137589	-0.0988242	0.173826	0.306231	0.413428	-0.255467	-0.0588604	-0.0393057	-0.161328	-0.356478	0.0162193	-0.496055	0.0250878	0.259988
LOC102069801		black	0.578897	-0.00187898	0.229002	0.230938	0.405139	-0.0410241	0.0383618	-0.243658	-0.241395	-0.419814	0.406143	0.181374	0.332099	-0.179053	0.268502	0.386423	0.119773	-0.244446	-0.327374	0.00265069	-0.37383	-0.219349	-0.378473	-0.316875	-0.0805298	0.34495
LOC102070094		black	0.463907	-0.108666	0.311369	0.00362616	0.371681	0.173902	0.357677	-0.241357	0.381604	-0.540229	0.420317	0.0458198	0.145618	-0.08379	0.507835	0.305215	0.203345	-0.543907	-0.599434	0.423942	-0.421429	0.320882	-0.202446	-0.266497	-0.147265	0.414026
LOC102070254		black	0.373353	0.0911892	0.0499159	0.232273	0.217724	0.0998142	0.0361089	-0.180154	-0.240771	-0.257222	0.24449	0.0971361	0.359872	-0.376222	0.36286	0.367304	-0.0100937	-0.172875	-0.00756062	-0.262685	-0.0780051	-0.171441	-0.257683	-0.0303172	0.100694	-0.0551939
LOC102070498		black	0.277756	-0.248961	0.220849	0.158441	0.13746	0.286826	-0.0699354	0.0830654	0.195552	-0.271195	0.196628	-0.200431	0.149013	-0.213119	0.142929	-0.0861163	0.0121643	-0.237867	-0.353372	0.153396	-0.0264396	0.10668	-0.159699	0.0339359	0.244615	0.230058
LOC102070572		black	0.428468	-0.023362	0.243574	0.159129	0.271281	0.0357172	0.320413	-0.220803	0.0159212	-0.273058	0.286954	0.299154	0.210789	-0.0571027	-0.140219	0.41088	0.311181	-0.1575	-0.241194	0.143398	-0.314394	0.142025	-0.0781283	-0.412731	-0.228637	0.176896
LOC102070639		black	0.317404	-0.236957	0.239853	0.122102	0.242227	0.264829	-0.036647	-0.0149172	0.266282	-0.421478	0.245418	-0.116262	0.304133	-0.446734	-0.125471	-0.128168	-0.00946892	-0.0462388	-0.371996	0.232389	-0.0873715	-0.201207	-0.385272	0.195595	0.184062	0.0353729
LOC102070792		black	0.493983	-0.245563	0.221384	0.328986	0.105547	0.330266	0.297589	0.0313985	-0.0453114	-0.394114	0.252245	0.0386653	0.566356	-0.0779705	0.101717	-0.123775	-0.0842908	-0.069429	-0.375839	0.192785	-0.139432	-0.143909	-0.472932	-0.0124126	0.107769	-0.0307807
LOC102070796		black	0.246037	-0.144716	0.0352814	0.287258	-0.0316321	0.0119815	-0.242013	0.0714909	-0.11352	0.057292	-0.0529918	0.245482	0.162905	-0.175006	-0.268563	0.143115	0.000409774	0.188762	0.091028	-0.08075	0.0170691	-0.249873	-0.122786	-0.170225	-0.0503791	0.0983447
LOC102071178		black	0.674935	0.0286884	0.43183	0.140097	0.505337	-0.0770787	0.301954	-0.324855	-0.0343039	-0.654383	0.575282	0.134245	0.257012	-0.200167	0.421899	0.437373	0.32189	-0.621421	-0.601294	0.17721	-0.555706	0.145053	-0.308722	-0.398739	-0.119375	0.362296
LOC102071266		black	0.29198	0.0733468	0.00976283	0.0945537	0.184972	-0.0114731	0.299668	-0.308011	-0.240252	-0.309537	0.187397	0.29377	0.314999	-0.0778545	0.292936	0.236641	-0.0849897	-0.239665	-0.233696	-0.0379045	-0.416342	0.0714537	-0.355981	-0.0915614	-0.192098	0.25421
LOC102071296		black	0.564717	-0.120836	0.267025	0.179271	0.380222	0.160934	0.628786	-0.271818	0.0370226	-0.58701	0.379789	0.383603	0.462532	0.258977	0.401325	0.331454	-0.0191049	-0.164324	-0.580462	0.464614	-0.571634	-0.134753	-0.669415	-0.270722	-0.405092	0.285153
LOC102071546		black	0.443991	0.0125365	0.247842	0.0292538	0.39583	0.0728799	0.406545	-0.346514	0.309851	-0.459396	0.455262	0.22777	0.168426	-0.0343192	0.353675	0.500923	0.319682	-0.409265	-0.480498	0.40499	-0.448467	0.249404	-0.183265	-0.453116	-0.192644	0.459163
LOC102071770		black	0.658642	-0.355302	0.325823	0.455367	0.262214	0.452971	0.466974	-0.0468253	-0.127789	-0.48422	0.317707	0.347711	0.633536	0.0749896	0.290038	0.139434	-0.127713	-0.0924883	-0.577848	0.241922	-0.402443	0.0748359	-0.666921	-0.0580637	-0.236644	0.149242
LOC102071804		black	0.751584	-0.25	0.651365	0.447476	0.551929	0.267875	0.388245	-0.0971332	-0.210383	-0.628454	0.446989	0.138386	0.479864	-0.0476406	0.448552	0.325698	0.247516	-0.427155	-0.719044	0.154601	-0.417889	-0.00674579	-0.465429	-0.414436	-0.100683	0.509857
LOC102071940		black	0.571287	-0.244743	0.439556	0.457983	0.351198	0.187954	0.118404	0.0423933	-0.233984	-0.346326	0.192172	0.0843586	0.389156	-0.162067	-0.0779216	0.196945	-0.0109898	-0.099098	-0.367769	-0.0178502	-0.162153	-0.182095	-0.371435	-0.213127	0.0387849	0.059884
LOC102072304		black	0.505701	-0.128961	0.111726	0.378797	0.226165	0.188889	0.47265	-0.207796	-0.28442	-0.390959	0.132192	0.423624	0.549964	0.101036	0.209442	0.310664	-0.298622	-0.0432774	-0.325179	0.0995132	-0.427943	-0.132833	-0.659468	-0.15867	-0.253067	0.128725
LOC102072546		black	0.499472	-0.118655	0.0685189	0.187124	0.281469	0.279462	0.314163	-0.220858	-0.125151	-0.509068	0.359153	0.361745	0.628664	0.080669	0.139068	-0.0365407	-0.212109	-0.0759035	-0.413868	0.229775	-0.444237	0.205991	-0.61449	0.0757564	-0.265632	0.0133119
LOC102072901		black	0.340723	-0.255178	0.278142	0.22133	0.166471	0.226291	0.340261	0.0175207	0.117593	-0.306041	0.185559	0.103356	0.359737	0.114027	-0.0547437	-0.0279756	0.00898432	-0.065249	-0.427391	0.302649	-0.204858	0.157143	-0.294251	-0.12736	-0.0448564	0.148168
LOC102072958		black	0.285818	-0.108452	0.18609	0.118733	0.0520837	-0.066906	0.105364	-0.0409176	0.138371	-0.0296543	0.113561	0.191141	0.0410921	0.167523	0.101818	0.18577	0.175572	-0.0735002	-0.195324	0.202349	-0.197364	0.16866	0.00195257	-0.331027	-0.200785	0.217512
LOC102073102		black	0.199345	0.0251433	0.0374777	0.239438	0.0566039	-0.0399681	-0.229056	0.0180459	-0.300737	-0.0591412	0.141435	-0.0414864	0.245101	-0.155255	-0.113944	0.000526777	0.0217524	0.0603711	0.123825	-0.318722	0.101365	-0.0403391	-0.0969684	0.0485015	0.249629	-0.214838
LOC102073557		black	0.404882	0.13541	0.328149	0.151261	0.531544	-0.085256	-0.133457	-0.177551	-0.335848	-0.276022	0.338494	0.128474	0.119025	-0.335068	0.207752	0.326084	0.269649	-0.311088	-0.135957	-0.258426	-0.208419	-0.0939398	-0.0535747	-0.249084	-0.0969784	0.10497
LOC102073662		black	0.448918	0.255057	0.0682023	-0.00570935	0.467118	-0.128998	0.356612	-0.488063	-0.116948	-0.572183	0.532955	0.216316	0.284044	0.0105656	0.578338	0.43519	0.126015	-0.488199	-0.33249	0.107992	-0.526192	-0.0701418	-0.371729	-0.351874	-0.158909	0.293776
LOC102073962		black	0.42838	-0.228103	0.351664	0.40643	0.32817	0.304266	0.312729	0.00758619	-0.482321	-0.457387	0.232328	0.1367	0.65503	0.10957	0.04356	-0.0966078	-0.132025	0.0194764	-0.462741	-0.015239	-0.279502	-0.195517	-0.659207	0.123142	-0.0234128	0.105198
LOC102074129		black	0.210538	0.0739162	-0.00631458	-0.0335871	-0.0615456	-0.012385	-0.0609134	-0.0212419	0.182974	0.00463769	0.148508	-0.0936506	0.0478282	-0.346467	0.101715	0.15179	0.226534	-0.0905675	0.149329	-0.0288236	0.171588	-0.0076271	0.200512	-0.154348	0.157494	-0.245782
LOC102074261		black	0.176118	-0.0298207	0.0936767	0.199793	0.00920598	-0.181695	0.036153	-0.0177206	-0.333161	-0.047649	-0.053579	0.295065	0.218317	0.0484077	-0.088756	0.0769291	-0.0372547	-0.0189558	-0.0379116	-0.188072	-0.186413	-0.0557637	-0.158907	-0.0479168	-0.195668	0.0309943
LOC102074307		black	0.39729	-0.402069	0.319431	0.368893	0.170079	0.39386	0.156049	0.147618	-0.0372826	-0.296737	0.0924052	0.0822757	0.450958	0.0144339	0.147128	-0.148338	-0.178055	0.185928	-0.407936	0.247415	-0.0632814	-0.286894	-0.556456	0.0745772	-0.0666868	0.0289779
LOC102074568		black	0.404038	0.0907264	-0.0545098	0.0433116	0.333013	0.193466	0.381147	-0.397864	-0.0503835	-0.46037	0.39491	0.291674	0.502345	-0.151783	0.0366475	0.260534	-0.100962	0.0124713	-0.179116	0.150176	-0.323535	-0.13636	-0.524746	0.0604582	-0.164759	-0.180867
LOC102074586		black	0.368115	-0.00840919	0.150367	0.135199	0.337022	0.173368	-0.0468744	-0.117564	-0.271816	-0.240413	0.316521	0.00279189	0.2928	-0.193139	-0.0885326	0.0124989	0.0743334	-0.116078	-0.16239	-0.127166	-0.142978	-0.131516	-0.161259	-0.00798226	0.0646159	0.0072217
LOC102074590		black	0.195816	0.000816376	0.169705	-0.0403599	0.0247851	-0.165561	0.149656	-0.0567268	0.0990442	0.0155313	0.133519	0.226653	-0.105483	0.209688	0.209553	0.150364	0.337562	-0.312625	-0.18825	0.147591	-0.28356	0.467904	0.255288	-0.383068	-0.336857	0.299616
LOC102074760		black	0.453905	-0.0404902	0.132858	0.324958	0.226536	0.0370573	-0.105828	-0.137519	-0.249865	-0.304629	0.252229	0.071289	0.362753	-0.296448	0.246337	0.23987	-0.00726211	-0.19384	-0.13641	-0.210339	-0.101682	-0.0955291	-0.29786	-0.153569	0.159705	0.13937
LOC102074899		black	0.579225	0.0457534	0.236551	0.0794298	0.604096	0.229543	0.423133	-0.431854	-0.107281	-0.794549	0.602712	0.187225	0.600329	-0.232984	0.435605	0.173261	-0.015222	-0.47197	-0.601341	0.173057	-0.561079	0.182111	-0.605627	0.0758252	-0.127733	0.134332
LOC102074922		black	0.566027	-0.243203	0.470642	0.54767	0.392262	0.281363	0.166652	-0.00498516	-0.389306	-0.278991	0.182789	0.249778	0.436446	-0.100668	0.0336459	0.390511	0.0614425	-0.0486319	-0.355323	-0.130205	-0.223464	-0.209959	-0.378045	-0.254942	-0.102975	0.250291
LOC102075173		black	0.38094	0.046269	0.207196	-0.0788265	0.293669	-0.15708	0.436982	-0.357221	0.141931	-0.345547	0.326869	0.293496	0.0306499	0.054968	0.362412	0.438791	0.258591	-0.415413	-0.445751	0.315333	-0.598088	0.25566	-0.115541	-0.383925	-0.43392	0.442622
LOC102075389		black	0.704151	-0.328184	0.642513	0.48224	0.551878	0.335597	0.406808	-0.0365378	-0.186202	-0.626579	0.365	0.256156	0.616284	-0.0307351	0.22583	0.169798	0.125023	-0.191929	-0.69201	0.235008	-0.388677	-0.121439	-0.616991	-0.225887	-0.203721	0.306906
LONRF1		black	0.347062	0.107497	0.236084	-0.0416414	0.511179	0.0642435	-0.0182191	-0.261348	0.0028656	-0.636971	0.568833	-0.105874	0.353772	-0.424908	0.117606	-0.133223	0.188872	-0.344869	-0.387393	0.0968496	-0.216448	-0.128261	-0.331079	0.11885	0.168626	-0.0286594
LRWD1		black	0.717289	-0.176182	0.341968	0.31107	0.428157	0.245539	0.574033	-0.259194	-0.139204	-0.664165	0.438332	0.435017	0.62253	0.0674491	0.449663	0.291253	-0.0491276	-0.2905	-0.666714	0.315192	-0.632225	0.0327197	-0.727583	-0.18249	-0.381756	0.278141
LXN		black	0.286748	-0.0793471	0.147016	0.0531615	0.115602	0.135395	-0.063629	0.00371393	0.130883	-0.197918	0.205412	-0.051681	0.124273	-0.30672	0.319598	-0.0305455	0.0783567	-0.213271	-0.204561	0.112754	-0.0645238	0.150386	-0.0527666	-0.0137232	0.0147591	-0.00262969
MACF1		black	0.803615	-0.22268	0.721007	0.327783	0.57487	0.139543	0.275004	-0.0623445	-0.144307	-0.569919	0.50736	0.151593	0.362683	-0.0895116	0.217383	0.345524	0.425594	-0.376623	-0.694996	0.214619	-0.487415	-0.155911	-0.352938	-0.442971	-0.230287	0.421561
MADCAM1		black	0.227333	-0.0881964	0.202515	-0.0113673	0.264982	0.0907467	0.22281	-0.119853	-0.0909321	-0.323782	0.195361	0.176137	0.143518	0.0669438	-0.188744	-0.0511172	0.0363462	-0.101798	-0.39959	0.213525	-0.391628	-0.188873	-0.317955	0.0235099	-0.281342	0.194342
MAFG		black	0.559437	-0.0160527	0.0970756	0.325817	0.355547	0.204454	0.160032	-0.23926	-0.37564	-0.380909	0.297336	0.295049	0.550558	-0.32396	0.32269	0.348915	-0.162484	-0.0868169	-0.189463	-0.142688	-0.258	-0.258543	-0.527764	-0.055544	-0.108608	-0.00225984
MAFK		black	0.337529	0.0928851	0.364018	0.0647202	0.345649	-0.0835295	0.0702668	-0.0661467	-0.163688	-0.108057	0.322264	-0.0154318	0.00409931	-0.0604495	0.0670484	0.216054	0.442833	-0.2939	-0.180349	-0.0451175	-0.160293	0.191711	0.214221	-0.38291	-0.0341696	0.0758546
MAML1		black	0.479031	-0.119685	0.572562	0.0404983	0.470234	0.0636142	-0.0116513	-0.00299017	0.16751	-0.558655	0.525475	-0.238268	0.0966542	-0.276278	0.187162	0.0478755	0.52913	-0.39902	-0.577036	0.29466	-0.19443	-0.298695	-0.175566	-0.248473	0.126107	0.359041
MAMLD1		black	0.501774	-0.193622	0.240701	0.455365	0.255686	0.335837	0.128107	-0.0381729	-0.227594	-0.292059	0.174627	0.150094	0.495903	-0.195609	0.131929	0.20202	-0.0959046	-0.0488518	-0.211871	-0.0817525	-0.0909797	-0.023925	-0.393534	-0.0943566	0.0766531	0.0263953
MAN1B1		black	0.435099	0.0149075	0.235882	0.17279	0.064032	-0.135252	-0.0920422	0.065251	0.0381431	-0.0241011	0.232507	-0.0477636	0.0637472	-0.234158	0.134379	0.350792	0.385734	-0.0896679	0.0381363	-0.0472145	0.0256239	-0.357524	0.0927304	-0.409302	0.0996706	-0.0579271
MAN1C1		black	0.48997	-0.195468	0.169623	0.179929	0.350576	0.426482	0.481209	-0.198771	0.0717641	-0.592482	0.37598	0.265071	0.628426	-0.0311155	0.243576	-0.0174866	-0.222338	-0.151587	-0.553752	0.360644	-0.458932	0.143608	-0.683492	0.17329	-0.212946	0.0877385
MAN2C1		black	0.356829	0.101348	0.040398	-0.0898604	0.250033	0.10626	0.329953	-0.306051	0.225028	-0.369147	0.348129	0.0818107	0.13663	-0.203145	0.337662	0.345985	0.0967586	-0.324269	-0.22804	0.241689	-0.26743	0.152617	-0.13861	-0.189681	-0.110167	0.00991063
MAP1A		black	0.465044	-0.177037	0.43163	0.197003	0.143794	0.00987152	0.263981	0.0274954	-0.013758	-0.286393	0.320016	0.0571126	0.0883637	0.138722	0.348583	0.260744	0.388092	-0.298761	-0.461169	0.172954	-0.278586	0.0759246	-0.133171	-0.352264	-0.133573	0.330475
MATR3		black	0.482777	-0.339736	0.397127	0.493928	0.147004	0.179445	0.156538	0.16615	0.00984372	-0.13352	0.0917081	0.184736	0.245877	0.0719494	-0.066764	0.259329	0.112541	0.146873	-0.286433	0.237953	-0.0524338	-0.3119	-0.308491	-0.462553	-0.039942	0.211523
MGA		black	0.858782	-0.445318	0.691792	0.470008	0.366606	0.369666	0.340496	0.0866081	0.0276515	-0.570725	0.414811	0.119782	0.568397	-0.177143	0.285534	0.168598	0.25482	-0.245194	-0.74106	0.334785	-0.339486	-0.0836151	-0.494339	-0.272236	-0.118269	0.295178
MIER3		black	0.532769	0.238808	0.0614897	-0.023048	0.206768	-0.300519	0.071215	-0.368425	0.00149484	-0.273198	0.505559	0.323477	0.1123	-0.255702	0.117778	0.501547	0.455386	-0.315151	-0.0714135	0.034697	-0.39897	-0.0661964	-0.0186258	-0.488586	-0.236008	0.116951
MKNK2		black	0.81621	-0.284328	0.71226	0.363514	0.567189	0.186804	0.485731	-0.125717	-0.010129	-0.702895	0.528252	0.273344	0.512127	-0.038478	0.213202	0.330415	0.386613	-0.376139	-0.822315	0.377143	-0.577916	-0.0873588	-0.535391	-0.393388	-0.271953	0.48921
MNS1		black	0.322092	0.186042	-0.0424364	0.116298	0.189199	-0.0994186	-0.00311882	-0.275118	-0.313369	-0.185937	0.237559	0.183163	0.27494	-0.158042	0.321811	0.251111	-0.00329475	-0.209775	0.00553467	-0.204562	-0.185143	0.103955	-0.144688	-0.167163	-0.00457493	-0.00763481
MOB1B		black	0.528857	-0.168189	0.283524	0.471438	0.326633	0.152857	0.185548	-0.0678393	-0.273419	-0.383007	0.16871	0.197649	0.496351	-0.0370792	0.243827	0.253408	-0.12888	-0.12626	-0.320226	-0.00495943	-0.22221	-0.15551	-0.501716	-0.277996	-0.00153322	0.265174
MPHOSPH8		black	0.343801	-0.0737602	0.32738	-0.00698892	0.350548	0.115255	-0.154571	-0.0540901	0.0469543	-0.522978	0.516431	-0.244254	0.313509	-0.40989	-0.241172	-0.255266	0.278141	-0.171711	-0.401059	0.0930866	-0.119234	-0.190188	-0.285696	0.291292	0.273496	-0.0931547
MTMR4		black	0.688293	-0.389094	0.428726	0.466283	0.258523	0.376147	0.421258	-0.00720718	0.169924	-0.485295	0.301583	0.229687	0.534905	-0.0275199	0.430814	0.284356	0.0143579	-0.130271	-0.60359	0.39735	-0.325074	-0.184535	-0.592666	-0.275416	-0.137335	0.308706
MTTP		black	0.316049	-0.270828	0.0678759	0.128464	-0.0318562	0.293465	0.0873861	0.0780644	0.109831	-0.21471	0.186468	0.115077	0.438508	0.0879669	0.128574	-0.313485	-0.127213	0.157388	-0.246152	0.249522	-0.0928734	0.00319653	-0.38525	0.241898	-0.130878	-0.174178
MYCBP2		black	0.757133	-0.341019	0.412723	0.421788	0.191649	0.300893	0.606248	-0.0756484	-0.036223	-0.351277	0.300701	0.542062	0.509542	0.223961	0.430157	0.354838	0.181583	-0.168129	-0.576359	0.36991	-0.513738	0.246898	-0.420272	-0.483816	-0.51942	0.440572
MYO9B		black	0.570721	-0.0767336	0.339271	0.163299	0.399588	0.246249	0.379235	-0.159616	-0.00565907	-0.492365	0.503934	0.1246	0.465703	-0.161636	0.33247	0.12055	0.186947	-0.289727	-0.482933	0.2063	-0.340991	0.23185	-0.319407	-0.111127	-0.100499	0.0600036
NAA50		black	0.52617	-0.294248	0.442849	0.303203	0.257614	0.19847	0.378935	-0.0533013	-0.0139603	-0.40346	0.289831	0.273364	0.434929	0.0371464	-0.261047	0.0789062	0.199446	-0.0698441	-0.582319	0.323288	-0.423451	0.0262258	-0.402103	-0.188289	-0.201542	0.349051
NBEAL1		black	0.619136	-0.546735	0.508727	0.463387	-0.0262383	0.425697	0.323852	0.264986	0.17607	-0.276617	0.196224	0.0954872	0.443916	-0.0173674	0.17192	-0.0192972	0.245073	0.0291266	-0.556963	0.436703	-0.12192	-0.0884466	-0.389568	-0.258465	-0.0428885	0.362403
NCKIPSD		black	0.442556	0.219636	0.27758	-0.0121769	0.410268	-0.256359	-0.158708	-0.210458	-0.0462603	-0.357383	0.524344	-0.11583	0.0942497	-0.310357	0.477023	0.32537	0.460487	-0.472538	-0.158253	-0.135194	-0.172385	0.0135073	0.0555423	-0.301652	0.110854	0.0696194
NCL		black	0.362507	-0.128494	0.18748	0.454474	0.000563179	-0.00944013	0.217253	0.0534935	-0.274295	0.0848035	-0.111767	0.358526	0.15621	0.154114	0.0584887	0.522803	-0.0189348	0.131636	0.014422	-0.0960346	-0.110775	-0.178869	-0.157866	-0.52169	-0.217092	0.117287
NCOA5		black	0.547547	-0.236335	0.376092	0.452308	0.396818	0.445305	0.347114	-0.0182244	-0.159433	-0.34262	0.275025	0.0760928	0.478505	-0.135793	0.153374	0.26018	-0.103037	-0.0668684	-0.413161	0.0614081	-0.158308	0.0371885	-0.445729	-0.0851215	0.0849396	-0.0457793
NIPAL3		black	0.341363	-0.0106557	0.243703	0.254815	0.271021	-0.0321491	-0.110841	-0.0016022	-0.488481	-0.176849	0.184926	0.00742458	0.325265	-0.222025	-0.105911	0.0884228	0.0900851	0.038587	-0.00555779	-0.385577	-0.0121022	-0.294423	-0.203613	0.0807963	0.0652926	-0.20849
NISCH		black	0.439132	0.0120667	0.298205	-0.00476752	0.378072	0.0782486	0.304489	-0.22102	0.0148353	-0.579419	0.605793	0.0245472	0.338047	-0.0944347	0.0980415	0.0119963	0.382213	-0.240959	-0.496449	0.282906	-0.358368	-0.173092	-0.367765	-0.0848146	-0.0287909	0.153334
NKTR		black	0.267722	-0.326184	0.148817	0.312205	-0.0817161	0.193117	0.271394	0.129477	-0.151011	-0.0563412	-0.0665569	0.323916	0.432577	0.189575	-0.571036	-0.190993	-0.0934285	0.341081	-0.20482	0.210348	-0.171456	-0.136377	-0.349159	-0.00358724	-0.217126	0.0281167
NKX6-3		black	0.251113	0.00635347	0.0361302	0.0657627	0.0712718	-0.0345647	0.0434527	-0.120453	0.0609241	-0.167065	0.129229	-0.0239125	0.108564	-0.130215	0.00769455	0.275105	0.0269381	-0.073185	-0.0584117	0.0155088	-0.0621173	-0.380213	-0.149366	-0.129011	0.0963775	-0.00370587
NOC2L		black	0.424332	-0.0292375	0.11289	0.244613	0.18612	0.0734236	0.378456	-0.186705	-0.189331	-0.275722	0.218725	0.275143	0.304752	0.205616	0.286852	0.330668	-0.141902	-0.203922	-0.293313	0.0417393	-0.408697	0.220028	-0.361267	-0.228451	-0.182631	0.107088
NOL9		black	0.384467	0.271328	0.180556	0.113808	0.477333	-0.272161	-0.0563451	-0.283364	-0.408659	-0.16535	0.321602	0.224551	0.0471373	-0.151467	0.0650529	0.571699	0.257331	-0.167642	0.0393555	-0.282037	-0.252249	-0.183108	-0.0432154	-0.406952	-0.157428	0.00871333
NOMO3		black	0.527836	-0.291766	0.370733	0.510326	0.340176	0.403238	-0.0206021	0.165803	-0.482123	-0.305409	0.19224	0.0284647	0.635757	-0.232442	-0.257482	-0.100821	-0.15062	0.251025	-0.226854	-0.161701	0.00601688	-0.593938	-0.570242	0.183015	0.120172	-0.254286
NT5M		black	0.211249	-0.0459691	0.0961814	0.176774	-0.00494534	-0.174995	-0.0637759	0.0286933	-0.268267	-0.0482485	-0.0132494	0.200907	0.199888	-0.0133618	-0.064515	0.0414295	-0.0511781	0.000383992	-0.036448	-0.174173	-0.152775	-0.161683	-0.16734	-0.00251695	-0.137628	-0.0464287
NUFIP2		black	0.687081	-0.304765	0.630653	0.327272	0.285721	0.0741584	0.158694	0.0857632	0.0979305	-0.459113	0.366172	0.0125164	0.286645	-0.197425	0.37554	0.209576	0.370723	-0.340604	-0.615688	0.263166	-0.289839	-0.108458	-0.296423	-0.353723	-0.0481818	0.369341
NUP188		black	0.785823	-0.172766	0.682887	0.318715	0.646383	0.150379	0.210255	-0.0932884	-0.00205206	-0.672746	0.577889	0.107312	0.395432	-0.293175	0.318721	0.349219	0.399799	-0.372158	-0.644421	0.24832	-0.384101	-0.144365	-0.419826	-0.366771	-0.120946	0.260788
OGFOD1		black	0.495385	-0.23947	0.322746	0.446519	0.306952	0.218747	0.221743	-0.0595989	0.000107216	-0.255747	0.164759	0.277607	0.321048	-0.113428	0.12322	0.427371	0.0112079	0.0352252	-0.315742	0.176104	-0.206648	-0.186188	-0.392607	-0.317368	-0.133834	0.242182
OXSR1		black	0.339932	0.128161	0.319221	0.284314	0.336356	-0.113147	-0.337902	0.0342628	-0.505426	-0.0237615	0.199685	-0.143914	0.10953	-0.429317	-0.0443545	0.315488	0.311527	-0.0599824	0.178394	-0.560213	0.176105	-0.344025	0.128153	-0.188766	0.259251	-0.250102
P2RY2		black	0.464701	-0.063084	0.361772	0.361518	0.375298	-0.0271709	0.182174	-0.150989	-0.292745	-0.328566	0.197084	0.260252	0.293302	-0.0151419	0.0997176	0.378875	0.153803	-0.255403	-0.311483	-0.0589724	-0.349396	0.0174932	-0.256089	-0.381535	-0.139257	0.374586
P4HA1		black	0.383343	-0.0640767	0.302628	0.215907	0.26182	0.0441691	0.210117	-0.0733319	-0.0364966	-0.160245	0.193707	0.0919304	0.011013	0.0398354	0.359914	0.458051	0.150716	-0.329858	-0.304393	0.0540945	-0.27987	0.149669	-0.0341215	-0.454936	-0.10815	0.318119
PACS2		black	0.46038	0.117644	0.197149	-0.120694	0.535824	0.102077	0.234959	-0.409779	0.111497	-0.675471	0.632684	-0.0243653	0.278801	-0.322477	0.261792	0.195577	0.218066	-0.556038	-0.475982	0.165608	-0.434034	0.213033	-0.254138	0.00779152	-0.0173638	0.135636
PAN3		black	0.620361	-0.108001	0.44554	0.172021	0.284094	0.0868631	0.367184	-0.143676	0.045004	-0.520452	0.517478	0.161764	0.318237	-0.115567	0.271127	0.218844	0.491592	-0.420583	-0.549655	0.264713	-0.371247	0.0996122	-0.216744	-0.425234	-0.133143	0.375614
PANK2		black	0.423964	0.229557	-0.040257	0.124239	0.386895	0.0653529	0.295606	-0.411818	-0.596746	-0.437135	0.399227	0.365697	0.579285	-0.0955353	0.244979	0.205323	-0.173747	-0.176612	-0.141987	-0.248444	-0.444202	0.134938	-0.500232	0.084161	-0.20637	-0.149973
PANK3		black	0.734885	-0.0980266	0.303597	0.315565	0.26414	0.102612	0.408283	-0.215441	-0.109189	-0.426549	0.480062	0.450403	0.511725	-0.0214268	0.373711	0.362969	0.333381	-0.212511	-0.40989	0.235989	-0.431203	0.0209045	-0.381259	-0.463603	-0.314047	0.311283
PCM1		black	0.541991	0.047715	0.250028	0.301673	0.410361	-0.0525683	0.0744794	-0.249907	-0.22942	-0.375384	0.352429	0.272091	0.349846	-0.263882	0.18522	0.478815	0.229584	-0.14044	-0.190275	-0.0253641	-0.245484	-0.336747	-0.333663	-0.453687	-0.0667262	0.282985
PCNX		black	0.789412	-0.439371	0.578032	0.398971	0.262209	0.31968	0.182521	0.13765	0.0503557	-0.521449	0.42155	0.0656958	0.585453	-0.21434	0.0495719	-0.0359193	0.252729	-0.100048	-0.60955	0.297652	-0.254235	-0.159758	-0.483716	-0.0813095	-0.0573395	0.120657
PDCD11		black	0.325074	-0.142808	0.30332	0.184899	0.24847	0.143485	-0.12687	0.0725956	0.058278	-0.202206	0.272334	-0.283354	0.150912	-0.209906	-0.0842145	0.0840765	0.211748	0.0278479	-0.162255	0.0387986	0.101409	-0.264761	-0.098233	-0.0731849	0.302371	-0.0456296
PDE11A		black	0.440344	-0.236136	0.324286	0.316259	0.241999	0.132269	0.058489	-0.00661295	-0.110762	-0.366374	0.282933	0.0694555	0.327448	-0.084443	-0.0269603	0.0610274	0.112421	-0.0358276	-0.407935	0.140431	-0.207899	-0.362955	-0.408134	-0.115413	0.000220781	0.278358
PDE4DIP		black	0.404844	0.118009	0.0336835	-0.0419589	0.460645	0.0925157	0.265392	-0.418648	-0.16569	-0.547031	0.435542	0.182356	0.37706	-0.0282914	0.201305	0.174218	-0.118921	-0.302617	-0.383485	0.131029	-0.527694	0.0695322	-0.483117	0.0380456	-0.170575	0.145533
PDIK1L		black	0.673112	-0.177632	0.603056	0.366305	0.58956	0.229521	0.204881	-0.0679934	-0.146948	-0.552854	0.447548	0.0349041	0.358431	-0.149944	0.407669	0.330061	0.259617	-0.426802	-0.610578	0.131306	-0.340185	0.00151138	-0.352425	-0.388398	-0.00497738	0.458287
PDPK1		black	0.452573	0.0401055	0.314007	0.133903	0.300442	-0.109339	-0.132044	-0.0305408	-0.281658	-0.280251	0.394032	0.0234028	0.360769	-0.322273	-0.269164	-0.0158782	0.392259	-0.0817125	-0.123697	-0.147765	-0.128138	-0.268213	-0.100001	-0.0437129	0.0617278	-0.163945
PER3		black	0.265631	-0.13366	0.300051	-0.0431482	0.32565	0.236397	0.0945865	-0.0500938	0.205025	-0.404592	0.380045	-0.0845345	0.164285	-0.111805	-0.103058	-0.123543	0.228113	-0.0607518	-0.413757	0.329135	-0.154567	-0.204576	-0.248069	0.0772731	-0.0245825	0.041917
PFKFB2		black	0.458244	-0.375062	0.14588	0.41556	0.0275612	0.386215	0.536994	0.00822869	-0.179876	-0.139189	0.0490649	0.499509	0.557585	0.412694	-0.0784431	0.168067	-0.191796	0.297606	-0.319247	0.266176	-0.317801	-0.0731391	-0.542348	-0.111428	-0.417278	0.137357
PHF20		black	0.559157	0.164835	0.0711336	-0.067166	0.226641	-0.188368	0.480219	-0.431065	-0.0421804	-0.339845	0.469421	0.494902	0.187835	0.161145	0.501554	0.580786	0.326641	-0.292802	-0.276073	0.255156	-0.613501	0.0653243	-0.216881	-0.502144	-0.585574	0.245298
PHLPP1		black	0.675154	0.056857	0.279989	0.224716	0.536221	0.0647962	0.199046	-0.337272	-0.23747	-0.522574	0.525994	0.10884	0.380357	-0.257708	0.256955	0.482973	0.130533	-0.369323	-0.358381	-0.03878	-0.407635	-0.0240518	-0.330326	-0.298542	-0.0305445	0.163073
PHRF1		black	0.423183	-0.115181	0.30528	0.362973	0.103191	-0.0307946	0.140087	0.0262042	-0.195682	-0.0219501	0.0228559	0.35963	0.124009	-0.0421214	0.152707	0.489155	0.20551	-0.0791183	-0.0787255	-0.104406	-0.166989	0.0702699	-0.00799772	-0.5013	-0.308755	0.162827
PI4KA		black	0.490001	0.0362841	0.0815254	0.125641	0.296785	0.202521	0.260534	-0.21209	-0.143277	-0.340404	0.442112	0.214393	0.54202	-0.24945	0.00594306	0.127773	0.0234951	0.0716569	-0.138849	0.0444076	-0.228859	-0.0315968	-0.401862	0.127381	-0.100112	-0.382184
PIGA		black	0.571309	-0.154262	0.424768	0.344242	0.46354	0.318231	0.112841	-0.0696253	-0.0681588	-0.579862	0.422836	-0.00555641	0.478409	-0.376019	0.217055	0.213648	0.0619772	-0.268659	-0.462089	0.0164552	-0.184233	-0.195029	-0.486295	0.0197763	0.147389	0.00396678
PIGU		black	0.380222	-0.027345	0.175661	0.174739	0.347643	0.139666	0.129872	-0.107726	-0.227028	-0.423375	0.320476	0.0860849	0.395822	0.0166461	0.180742	0.00872931	-0.168487	-0.112293	-0.32553	0.0134047	-0.316213	-0.168728	-0.516746	0.0915867	-0.0554288	-0.084273
PIK3CA		black	0.630118	0.114223	0.493852	-0.0584963	0.499776	-0.169156	0.270307	-0.307031	0.0882029	-0.616991	0.674134	0.0312281	0.199808	-0.257356	0.407093	0.318638	0.715928	-0.697852	-0.538139	0.209417	-0.481908	0.162092	-0.0231645	-0.45142	-0.119397	0.399559
PLA2G6		black	0.483296	-0.0147744	-0.00135785	0.157738	0.178858	0.0926997	0.45147	-0.346848	-0.0832621	-0.252075	0.225306	0.548084	0.336588	0.0585213	0.0233276	0.469729	0.0260238	-0.116954	-0.203413	0.17665	-0.482098	0.159442	-0.291658	-0.338698	-0.441872	0.254791
PNPLA2		black	0.536669	-0.318488	0.510626	0.191148	0.286521	0.191671	0.263151	0.0403403	0.368088	-0.352745	0.263559	0.110719	0.136683	-0.0082876	0.197059	0.226943	0.311775	-0.233934	-0.554542	0.48285	-0.300959	0.0766657	-0.159623	-0.389532	-0.250315	0.37624
POLRMT		black	0.299004	0.0470055	0.32101	-0.0820891	0.369048	0.00700343	-0.0214618	-0.101052	0.220669	-0.498988	0.498754	-0.299631	0.120143	-0.384654	0.107802	-0.0982847	0.300498	-0.39445	-0.373994	0.141119	-0.148057	0.153553	-0.103474	0.103884	0.259394	-0.123831
PPP1R12A		black	0.755015	-0.150455	0.277334	0.230204	0.23506	0.121099	0.171926	-0.168666	0.109364	-0.534356	0.520658	0.231277	0.49156	-0.311057	0.38174	0.21135	0.271709	-0.272592	-0.445942	0.293926	-0.348533	-0.176998	-0.414833	-0.312523	-0.136369	0.280596
PRKRIR		black	0.391475	-0.165458	0.176869	0.283613	-0.04031	0.0577548	-0.0298706	0.12328	0.0195484	-0.0762181	0.120263	0.0959888	0.198389	-0.152099	-0.0515876	0.203648	0.133875	0.13281	-0.0450095	0.0674089	0.0424937	-0.330763	-0.198136	-0.234152	0.043464	-0.068839
PSAP		black	0.513768	-0.193626	0.211975	0.365569	0.270537	0.247697	0.330957	-0.161623	0.126041	-0.295807	0.222637	0.319447	0.363604	0.0545793	0.360884	0.430963	-0.0737166	-0.198993	-0.391267	0.239262	-0.332801	0.136218	-0.359032	-0.352467	-0.150824	0.333443
PSPC1		black	0.37904	-0.136459	0.333422	0.342864	0.197942	0.0386692	0.121289	0.0652594	-0.299376	0.0200692	-0.0343119	0.207406	0.16848	0.0432784	-0.178036	0.3738	0.0956675	0.145653	-0.0379107	-0.113739	-0.0882655	-0.330621	-0.0910979	-0.349586	-0.201544	0.0203744
PTEN		black	0.318362	0.169483	0.326934	-0.0586811	0.358616	-0.0636777	-0.346288	-0.0441429	-0.0148765	-0.442722	0.509799	-0.492488	0.0847713	-0.662933	0.32458	-0.022791	0.457688	-0.472908	-0.157236	-0.193433	0.11875	-0.242308	0.0418853	0.0398503	0.504409	-0.135811
RAB11FIP3		black	0.586052	0.108638	0.144138	0.0826546	0.441251	0.0907058	0.365521	-0.443035	0.0337819	-0.49123	0.531255	0.30246	0.417715	-0.265649	0.263366	0.503961	0.181802	-0.292239	-0.334251	0.18091	-0.461846	0.203833	-0.322983	-0.261261	-0.168302	0.110082
RAB22A		black	0.53018	-0.100622	0.349023	0.0112569	0.212519	-0.0727612	0.309516	-0.161028	0.305063	-0.568436	0.497921	0.0874135	0.3197	-0.0850079	0.349876	0.128806	0.446563	-0.376037	-0.558909	0.450163	-0.415001	0.071244	-0.294038	-0.252748	-0.122422	0.340589
RAC3		black	0.265209	-0.063198	-0.0217942	0.338736	0.0211682	0.0919781	-0.0393545	-0.00546812	-0.143972	0.000454654	-0.0553815	0.217676	0.162184	-0.208524	0.263998	0.393212	-0.188192	0.107064	0.111808	-0.137736	0.0370174	-0.316536	-0.241283	-0.216598	-0.0440358	0.00928722
RALGAPB		black	0.715851	-0.130083	0.716941	0.168986	0.613509	0.0101434	0.0999478	-0.0953287	0.137054	-0.630911	0.608436	-0.0469886	0.156656	-0.354666	0.241019	0.352197	0.610623	-0.547958	-0.666052	0.248598	-0.399745	-0.0753978	-0.177174	-0.416396	-0.0515761	0.409839
RANBP2		black	0.653978	-0.0907349	0.112696	0.184984	0.156093	0.118092	0.277293	-0.228362	-0.185017	-0.372974	0.483185	0.438561	0.560157	-0.0507617	0.0975962	0.12563	0.14608	-0.052513	-0.331243	0.144027	-0.474046	0.0622557	-0.417608	-0.0934462	-0.367444	0.0384574
RAPGEF6		black	0.594149	-0.305089	0.278766	0.46774	0.202335	0.268507	0.455821	-0.11093	-0.139181	-0.310925	0.198959	0.60131	0.578615	0.198941	0.119025	0.331926	0.0236585	0.0358762	-0.436514	0.250785	-0.445827	-0.0141723	-0.53496	-0.332553	-0.436705	0.440537
RASA1		black	0.287807	-0.101167	0.155192	0.223077	-0.0469167	0.00547522	-0.17799	0.106818	0.202632	0.0280903	0.04903	0.0491123	-0.0402349	-0.288547	0.168176	0.311426	0.288755	-0.0636656	0.0722704	0.0242567	0.142567	-0.0486357	0.135274	-0.431924	0.0583076	0.144089
RC3H2		black	0.709567	-0.195567	0.658285	0.225203	0.555308	0.0902752	0.0114937	-0.0292323	0.0333552	-0.664254	0.613121	-0.148056	0.353851	-0.356286	0.0792251	0.121448	0.45176	-0.318291	-0.648005	0.215394	-0.299285	-0.417273	-0.403922	-0.172727	0.122481	0.23879
RDX		black	0.406415	-0.191405	0.303447	0.354589	0.174947	0.305054	0.259896	0.117603	-0.251936	-0.234125	0.13392	0.0875252	0.473299	-0.0783385	0.430465	-0.0135765	-0.080942	-0.0428144	-0.274054	-0.0119491	-0.0599301	-0.0971907	-0.376888	0.0197827	-0.022245	-0.0964776
REEP3		black	0.368745	0.128551	0.113577	-0.041722	0.224169	-0.214234	-0.129252	-0.29373	0.144587	-0.284694	0.38511	0.0613407	-0.00203176	-0.315373	0.169493	0.311686	0.408151	-0.404293	-0.125678	0.0226877	-0.22404	0.187464	0.118241	-0.359685	-0.0260884	0.23491
REXO1		black	0.555231	-0.261421	0.282186	0.406882	0.322051	0.228217	0.237897	-0.0870246	-0.286808	-0.408162	0.19663	0.407609	0.585353	-0.01245	0.109492	0.121807	-0.158227	0.0324768	-0.399285	0.0751582	-0.357539	-0.021923	-0.63024	-0.0264417	-0.295896	0.120072
RFWD2		black	0.427866	0.167972	0.153039	0.143207	0.370131	-0.122678	-0.0557234	-0.239218	-0.291685	-0.449471	0.458317	0.0726384	0.347501	-0.179551	0.0133721	0.155409	0.206782	-0.268171	-0.123738	-0.17992	-0.223064	-0.121948	-0.24093	-0.169959	0.104431	-0.0374539
RGS5		black	0.484413	-0.0389226	0.205095	0.0913662	0.332117	0.0662206	0.525626	-0.304166	0.146281	-0.525217	0.426044	0.235236	0.269303	0.154651	0.568164	0.417538	0.131751	-0.3248	-0.517241	0.401134	-0.511745	-0.100474	-0.456376	-0.37109	-0.264616	0.419967
RIC8B		black	0.246291	-0.0606337	-0.0440891	0.312198	0.0450181	0.157331	0.0129802	-0.0645263	-0.187832	0.0137735	-0.0446923	0.191249	0.253471	-0.0610775	0.33562	0.310953	-0.176368	0.0271315	0.0839413	-0.142223	0.0379142	0.017072	-0.126964	-0.206953	-0.0149321	0.0679644
RNF14		black	0.374917	0.131074	-0.1565	-0.0308882	0.0823847	0.0212906	0.0652879	-0.252648	-0.168665	-0.291328	0.332225	0.221797	0.444796	-0.282909	0.178077	-0.0389482	-0.0852556	-0.110449	-0.0378627	-0.0450072	-0.251826	0.0389377	-0.282865	0.116078	-0.137758	-0.205715
RNF169		black	0.554423	-0.0548465	0.174088	0.264267	0.261769	0.0692071	0.213698	-0.197893	-0.211997	-0.214981	0.280692	0.297377	0.341681	-0.0978672	-0.0243053	0.357117	0.0597769	-0.140845	-0.216215	-0.0158185	-0.349966	0.157149	-0.192201	-0.269423	-0.200633	0.126934
RNF220		black	0.48046	0.273146	0.245052	0.0847761	0.599049	-0.158006	0.231731	-0.434232	-0.255739	-0.492268	0.460311	0.242642	0.305181	-0.34301	0.0132914	0.472387	0.298072	-0.402494	-0.199292	-0.106165	-0.4072	0.0724984	-0.155798	-0.365384	-0.0999826	0.0596739
RPAP3		black	0.45535	-0.195779	0.257432	0.360712	0.233993	0.293543	0.279317	-0.0429759	-0.334302	-0.387703	0.213205	0.261115	0.58143	-0.134939	0.12298	0.0181847	-0.113955	-0.07922	-0.365173	-0.0474319	-0.252227	-0.0321996	-0.513555	0.0739263	-0.128762	0.0553988
RPRD1A		black	0.665117	-0.340135	0.607809	0.423678	0.462293	0.429022	0.0959201	0.0984434	-0.0163941	-0.609848	0.424698	-0.0648395	0.569804	-0.386221	0.219616	-0.0846387	0.205494	-0.27032	-0.599879	0.169415	-0.117253	-0.104044	-0.445444	-0.074186	0.158205	0.186186
RPUSD1		black	0.346248	-0.0168448	0.0531089	0.126788	0.0461776	-0.127212	-0.0297594	-0.114823	0.0754671	-0.200328	0.116398	0.216072	0.176368	-0.156299	0.365827	0.213448	0.0302268	-0.210327	-0.112084	0.0719211	-0.172859	0.0309908	-0.157659	-0.268906	-0.119077	0.152926
RSBN1L		black	0.701819	0.177654	0.373638	0.0380691	0.499024	-0.249976	-0.0199966	-0.375352	-0.0221727	-0.565654	0.694423	0.126803	0.205854	-0.518259	0.155777	0.534013	0.661912	-0.500552	-0.312344	-0.00264606	-0.399448	-0.180299	-0.100661	-0.456672	-0.0569533	0.247545
RSF1		black	0.644455	-0.562213	0.615606	0.543507	0.185043	0.591413	0.285199	0.291828	-0.0808876	-0.42901	0.233618	0.0295363	0.716847	-0.141475	0.0341538	-0.225807	0.0767911	0.00701808	-0.620169	0.211618	-0.0977143	-0.0155387	-0.519266	0.0846142	0.0551508	0.0847583
RSPRY1		black	0.671577	-0.15578	0.448228	0.37385	0.490735	0.155794	0.410227	-0.20701	0.0346697	-0.5287	0.387279	0.354302	0.349081	-0.0295672	0.452825	0.587469	0.12691	-0.289098	-0.564354	0.279262	-0.477571	-0.192522	-0.512036	-0.487047	-0.284331	0.408152
RTEL1		black	0.343329	-0.0314662	0.168296	0.0483684	0.274094	0.211981	0.151674	-0.150194	0.114678	-0.404016	0.308518	-0.116956	0.303726	-0.215985	0.274299	0.105789	-0.00105928	-0.248244	-0.312802	0.133756	-0.177379	0.167167	-0.258505	0.0711007	0.147604	-0.0455012
RXRA		black	0.519453	-0.294842	0.209035	0.54418	0.129105	0.414683	0.452366	-0.00179397	-0.23932	-0.104277	0.0738224	0.47602	0.532799	0.16128	0.0988586	0.383186	-0.129864	0.247066	-0.228115	0.105103	-0.20803	-0.0505166	-0.461917	-0.298909	-0.290323	0.128194
RXRG		black	0.359103	-0.270279	0.162842	0.460035	-0.0281453	0.214066	0.364221	0.0535332	-0.338008	0.0182966	-0.0248979	0.454518	0.420294	0.3381	-0.113373	0.183169	-0.0800576	0.238927	-0.174652	0.0192997	-0.20649	0.0485205	-0.305749	-0.238671	-0.302601	0.183882
SASS6		black	0.472973	-0.0894216	0.22165	0.316674	0.261871	0.202235	-0.201311	0.0281484	-0.114288	-0.346022	0.334277	-0.0848051	0.424971	-0.457285	0.131331	-0.0328165	0.0640903	-0.0487266	-0.124014	-0.060134	0.0898854	-0.23158	-0.318911	-0.0220326	0.301404	-0.150622
SCARF1		black	0.326162	0.0162632	0.21061	0.20748	0.107041	-0.21867	-0.0233974	-0.0205848	-0.242307	-0.103416	0.0689838	0.114236	0.0466509	-0.0993093	0.172286	0.286072	0.147064	-0.170125	-0.0539835	-0.154589	-0.11989	-0.239797	-0.0627438	-0.344373	-0.070691	0.100933
SECISBP2L		black	0.775546	0.00265126	0.275038	0.209307	0.280056	0.0397529	0.204812	-0.254991	-0.0406953	-0.413267	0.555483	0.283652	0.448124	-0.386039	0.211362	0.423957	0.403614	-0.280899	-0.26617	0.063486	-0.335886	0.035682	-0.196869	-0.353457	-0.157566	0.0324851
SEL1L		black	0.472704	0.114136	0.0632092	0.0671873	0.287119	-0.0220474	0.169703	-0.290602	-0.205511	-0.4102	0.422203	0.197763	0.515864	-0.309413	-0.220467	0.135074	0.0652452	-0.00236885	-0.124262	-0.0526957	-0.289329	-0.309812	-0.397278	0.0996986	-0.0631822	-0.328616
SENP7		black	0.225705	0.155044	0.255011	-0.181473	0.180222	-0.210827	-0.27937	-0.0309646	-0.00870139	-0.297795	0.430153	-0.372694	-0.0159419	-0.496304	0.019927	-0.0173697	0.576754	-0.299018	-0.090563	-0.131806	0.0281914	-0.256501	0.126509	0.0375889	0.293661	-0.0578519
SESN3		black	0.567518	-0.269237	0.134963	0.405675	0.106576	0.354435	0.0394191	0.0227999	-0.235855	-0.340499	0.254992	0.2183	0.679592	-0.283822	-0.123626	-0.109717	-0.153741	0.106671	-0.240592	0.01031	-0.167687	-0.0156067	-0.548135	0.190127	0.00658654	-0.145096
SETDB1		black	0.244411	-0.0767891	0.110002	-0.000442443	0.191218	0.165577	-0.0541897	-0.050003	-0.0677904	-0.231026	0.257061	-0.0646063	0.174191	-0.124007	0.0149612	-0.134478	0.0726951	-0.170092	-0.227655	0.053412	-0.144048	0.271499	-0.0925641	0.112012	0.0173657	0.0888176
SIN3B		black	0.397492	-0.0477939	0.369266	0.0359648	0.327005	-0.0520572	0.0244242	-0.10289	-0.152552	-0.493639	0.472501	-0.0524954	0.294374	-0.235418	-0.0518185	-0.120186	0.335159	-0.268963	-0.446191	0.0294505	-0.28737	-0.160417	-0.28508	0.124716	0.0299162	0.08166
SLC15A4		black	0.171246	-0.0825825	0.104758	0.158159	-0.0598299	0.00469291	0.203586	0.0107463	-0.085656	-0.115577	0.0417094	0.181185	0.214168	0.0033085	-0.0706979	-0.0510303	0.0478799	-0.0941037	-0.147132	0.0215065	-0.146647	0.280159	-0.0737929	-0.0760144	-0.101983	0.0487159
SLC22A5		black	0.457538	0.00161132	0.138552	0.241645	0.233753	0.111052	0.315608	-0.178784	-0.281872	-0.232015	0.183436	0.427181	0.423321	-0.0116834	0.335781	0.308586	0.0126407	-0.132057	-0.160748	0.00961968	-0.300746	0.168879	-0.257861	-0.259703	-0.343048	0.0786161
SLC45A4		black	0.510416	-0.13489	0.529216	0.186641	0.489602	0.149625	-0.0197857	0.0139073	0.00186312	-0.418501	0.373049	-0.0885552	0.261742	-0.417286	-0.244169	0.0958446	0.346932	-0.180865	-0.370363	0.0982327	-0.123882	-0.280449	-0.158645	-0.13576	0.0864006	0.0249165
SMCR8		black	0.686135	-0.3637	0.588907	0.611057	0.290301	0.260102	0.215345	0.167124	-0.315335	-0.236822	0.205277	0.251615	0.528021	-0.0716387	-0.0657451	0.225187	0.192365	0.0857431	-0.375575	0.0142858	-0.156063	-0.171008	-0.362132	-0.295183	-0.122499	0.0728649
SNAPC4		black	0.366891	-0.0318413	0.371393	0.0816942	0.453908	0.0439857	0.272679	-0.0877351	-0.0852252	-0.346126	0.302004	0.081131	0.192573	0.0569024	0.0289746	0.172284	0.0759296	-0.122227	-0.393213	0.154296	-0.37717	0.0876032	-0.290632	-0.0810823	-0.19556	-0.0481104
SON		black	0.843819	-0.372202	0.75175	0.480667	0.449754	0.217127	0.26443	0.0773061	-0.0746461	-0.517244	0.42769	0.125817	0.451146	-0.147274	0.105442	0.302978	0.410162	-0.225098	-0.659039	0.241334	-0.346744	-0.204762	-0.386746	-0.433194	-0.132686	0.354372
SOX6		black	0.638738	-0.384747	0.617686	0.406632	0.257628	0.358384	0.361962	0.145488	-0.0536115	-0.373041	0.331252	0.109934	0.489252	-0.0432875	0.209207	-0.0142874	0.328283	-0.147775	-0.594693	0.26277	-0.208106	0.0461275	-0.302064	-0.208093	-0.102724	0.227087
SP4		black	0.592294	-0.390848	0.352472	0.564922	0.130467	0.449011	0.175261	0.175706	-0.223587	-0.412675	0.191106	0.10938	0.724146	-0.166589	0.400914	-0.0556826	-0.171382	-0.00982039	-0.396284	-0.00776423	-0.0510605	-0.163089	-0.643454	0.124884	0.0783126	-0.0341485
SRGAP3		black	0.275166	-0.0571215	0.0470289	0.0348006	0.0171997	0.0385103	0.217132	-0.104476	0.10387	-0.0552291	0.229549	0.126362	0.029876	0.0748531	0.237054	0.169173	0.137049	-0.160166	-0.217984	0.21159	-0.214573	0.372302	0.00803668	-0.239504	-0.139632	0.179334
SRPR		black	0.434062	-0.181342	0.211264	0.199058	0.188366	0.230741	0.0122658	-0.00311237	0.0446455	-0.240756	0.215738	-0.0192203	0.249312	-0.186197	0.13207	0.207448	-0.0398002	-0.06727	-0.253231	0.0726651	-0.118728	-0.0662524	-0.247711	-0.0330501	0.026865	-0.0343086
STAG2		black	0.668743	-0.10382	0.331667	0.134607	0.120936	-0.0342633	0.221632	-0.125622	0.0375141	-0.404185	0.507726	0.306766	0.377043	-0.150283	0.170947	0.190949	0.559794	-0.210182	-0.375453	0.249863	-0.373853	-0.127392	-0.232924	-0.345038	-0.279185	0.25598
STARD3		black	0.446131	0.00325415	0.357937	0.33348	0.408931	-0.0468221	0.264421	-0.171377	-0.418226	-0.296855	0.16766	0.291816	0.200367	0.13261	0.337493	0.550056	0.0747649	-0.278512	-0.296826	-0.122356	-0.380158	0.0794885	-0.26536	-0.442186	-0.251351	0.352371
STIM1		black	0.695462	-0.35598	0.600417	0.430254	0.325068	0.164877	0.221475	0.0457587	0.169119	-0.416491	0.326298	0.150822	0.255549	-0.00187199	0.528283	0.371422	0.297827	-0.270679	-0.620763	0.365677	-0.288027	-0.14431	-0.3317	-0.561239	-0.160622	0.520537
STK38L		black	0.735939	-0.0367214	0.47614	0.377496	0.469376	0.0760975	0.252492	-0.168747	-0.172459	-0.451477	0.446993	0.203217	0.430667	-0.254785	0.244824	0.490898	0.337487	-0.314122	-0.360081	0.0092952	-0.326526	-0.113263	-0.28429	-0.482481	-0.0526777	0.221629
STON2		black	0.41721	0.0974004	0.131606	0.0690562	0.212926	-0.229303	0.011003	-0.230535	-0.193092	-0.278758	0.246846	0.373471	0.215735	-0.126114	0.182007	0.276495	0.182764	-0.272115	-0.143996	-0.0742117	-0.390519	-0.00553806	-0.154944	-0.263349	-0.336813	0.138777
STT3B		black	0.487468	-0.0506775	-0.0586915	0.24034	0.111235	0.328223	0.250366	-0.189774	-0.0573173	-0.242415	0.278274	0.328675	0.543389	-0.248076	0.300626	0.240583	-0.15385	0.0202672	-0.0874434	0.0455563	-0.149194	0.103074	-0.379683	0.0115629	-0.123628	-0.216755
SYNE3		black	0.34518	-0.102502	0.324877	-0.108579	0.177156	0.118792	0.268961	-0.048736	0.21984	-0.434942	0.416832	-0.0894424	0.164464	-0.0825705	0.422355	-0.125803	0.366137	-0.419153	-0.52121	0.348703	-0.296347	0.118166	-0.125917	-0.0373088	-0.103828	0.307398
TADA2A		black	0.410721	0.0730421	0.186307	0.291718	0.381335	-0.00343356	0.181013	-0.266481	-0.455801	-0.450856	0.276093	0.286658	0.451675	-0.121152	0.227389	0.353084	-0.034783	-0.232882	-0.251621	-0.216992	-0.370871	-0.156037	-0.482118	-0.110244	-0.0929853	0.189742
TADA2B		black	0.541058	0.240621	0.113741	0.165409	0.462176	-0.17001	0.204359	-0.45024	-0.244839	-0.454583	0.498871	0.284541	0.358074	-0.146445	0.254332	0.56577	0.163523	-0.330847	-0.19386	-0.0610077	-0.430639	-0.0831302	-0.297332	-0.415658	-0.0836326	0.13494
TAF3		black	0.580219	-0.0808109	0.330402	0.342449	0.471666	0.0944588	0.270058	-0.210466	-0.133048	-0.395753	0.316476	0.477328	0.399529	-0.0294839	-0.015369	0.466623	0.0903937	-0.03377	-0.33759	0.161935	-0.421151	-0.105113	-0.44947	-0.39608	-0.349979	0.182763
TAF4		black	0.577919	-0.0764047	0.269398	0.0493802	0.144105	-0.0986049	0.436379	-0.213918	0.287713	-0.393857	0.407862	0.4413	0.210174	0.0709349	0.238435	0.324644	0.458779	-0.292393	-0.437531	0.508603	-0.523654	0.30976	-0.166627	-0.550023	-0.481678	0.376842
TBC1D8B		black	0.780844	-0.39432	0.538359	0.598391	0.490252	0.53396	0.24895	0.0269456	-0.180816	-0.698697	0.399734	0.0468082	0.807219	-0.336015	0.171189	0.0861062	-0.123157	-0.139544	-0.635093	0.0981871	-0.233037	-0.242986	-0.789115	0.0508163	0.15407	0.062331
TBCCD1		black	0.441818	-0.0858262	0.25048	0.360845	0.445814	0.294201	0.220051	-0.0903562	-0.197923	-0.354095	0.244374	0.00373911	0.460225	-0.166397	0.0383131	0.315821	-0.172111	0.0259212	-0.232142	-0.0356669	-0.125689	-0.386631	-0.501966	-0.0157535	0.148873	-0.118191
TDRD1		black	0.220024	-0.200511	0.0728824	0.16557	0.0931756	0.264939	0.213466	-0.0678628	-0.0209364	-0.180903	0.0711318	0.317266	0.299826	-0.0281003	-0.273685	-0.00728433	-0.14199	0.16022	-0.22745	0.188285	-0.168088	-0.0536785	-0.342107	0.0518308	-0.244855	0.0398622
TECPR1		black	0.266956	-0.293678	0.190702	0.297314	-0.0234468	0.232329	0.294699	0.0952095	0.0448029	-0.0999307	-0.0394035	0.304671	0.323799	0.100927	-0.0454282	0.0346986	-0.107188	0.271837	-0.188539	0.220781	-0.0719663	-0.110491	-0.358779	-0.0494479	-0.260791	-0.0821452
TECPR2		black	0.288139	0.0577687	0.0633262	0.0296998	0.326592	0.161583	-0.333539	-0.0773143	0.0098293	-0.281396	0.344944	-0.189209	0.263264	-0.590373	-0.149767	-0.0192384	0.0626923	-0.0063863	0.0292601	-0.10538	0.110308	-0.238203	-0.144424	0.188747	0.294888	-0.319785
TET1		black	0.424876	-0.388891	0.238161	0.42781	0.0280549	0.437459	0.0833545	0.245655	-0.271379	-0.15311	0.0577681	0.161052	0.603323	-0.0578084	0.00778315	-0.312092	-0.256728	0.133127	-0.29197	-0.00765062	-0.0868385	0.0600396	-0.436769	0.263295	-0.0560017	-0.170898
TGFBR3		black	0.246333	0.0453112	0.220618	-0.0323913	0.303066	-0.0174313	0.144674	-0.17246	-0.11954	-0.429485	0.36771	0.0642949	0.206007	-0.0856279	0.00423615	-0.0547973	0.246538	-0.136131	-0.339541	0.174791	-0.279155	-0.138055	-0.29374	-0.0575588	-0.0959449	0.159578
THOC2		black	0.595337	-0.152424	0.476885	0.135701	0.309911	0.100562	0.258331	-0.107863	0.0460036	-0.56909	0.455112	0.084019	0.409513	-0.233341	0.215759	0.133672	0.447649	-0.327146	-0.541691	0.247762	-0.338785	-0.171948	-0.315777	-0.231569	-0.102971	0.353958
TJP3		black	0.631849	0.152051	0.342376	0.117952	0.64055	-0.0447688	0.00790735	-0.336405	-0.0111244	-0.654546	0.621087	-0.042525	0.323492	-0.536534	0.500937	0.388747	0.223723	-0.577725	-0.396439	-0.0128501	-0.336164	-0.0130396	-0.269811	-0.245835	0.127695	0.0866343
TLK1		black	0.48065	-0.336875	0.288206	0.473291	0.19407	0.245894	0.155443	0.0310249	-0.227097	-0.27299	0.139854	0.338731	0.426296	0.136471	0.0396585	0.104117	-0.0749182	0.107773	-0.404742	0.174827	-0.276746	-0.233535	-0.562724	-0.213818	-0.198111	0.401187
TLK2		black	0.353034	0.0280683	0.34242	-0.0570459	0.396237	0.0594078	0.0466019	-0.0952359	-0.050737	-0.592487	0.501378	-0.232623	0.256898	-0.23647	0.23854	-0.132351	0.192949	-0.371022	-0.460929	0.0807503	-0.245216	-0.122844	-0.327538	0.165561	0.144035	-0.0819017
TMEM106B		black	0.30744	-0.1792	-0.0599547	0.144717	-0.30448	0.108457	-0.0760142	0.14996	0.0286224	0.0264981	0.0983486	0.253288	0.373451	-0.173753	-0.129981	-0.225219	0.0636442	0.197464	0.0699093	0.0234394	0.0117788	0.071282	-0.112386	0.147603	-0.141791	-0.281615
TMEM110		black	0.624353	-0.388554	0.288327	0.394734	0.0722865	0.305662	0.517947	-0.0110384	0.223106	-0.321704	0.169588	0.444656	0.474432	0.10883	0.279176	0.217865	-0.0400013	-0.0296249	-0.503248	0.49028	-0.411275	0.354479	-0.482646	-0.309597	-0.370527	0.232308
TMEM175		black	0.475253	-0.285528	0.193121	0.33209	0.133577	0.364722	0.214052	-0.0391004	-0.0498499	-0.399378	0.254868	0.0954946	0.584278	-0.155301	0.219064	0.000371872	-0.142886	-0.0277664	-0.38266	0.0691132	-0.138492	-0.16623	-0.551775	0.142506	0.0567221	0.0346055
TMEM41B		black	0.520686	-0.0486045	0.200393	0.122522	0.218349	0.123417	0.168586	-0.152392	0.00134177	-0.530437	0.463557	0.0281375	0.427036	-0.21593	0.530154	0.0903562	0.122412	-0.3824	-0.389147	0.0674146	-0.248232	-0.0691584	-0.370776	-0.0136664	0.0191269	0.0511943
TNKS		black	0.666969	-0.31204	0.362251	0.352303	0.0914376	0.190318	0.26709	0.0285839	0.141325	-0.220245	0.199363	0.277241	0.344261	-0.134516	0.138482	0.341365	0.182507	-0.0616967	-0.350621	0.275202	-0.241302	-0.031516	-0.24	-0.366925	-0.236558	0.147222
TNPO1		black	0.404602	-0.0941778	0.223587	0.40833	0.00575005	-0.0576501	0.102756	0.0607141	-0.302341	-0.0186971	0.0128462	0.301599	0.275806	0.0327739	0.136542	0.315755	0.132088	0.041061	-0.0105928	-0.132984	-0.0803853	-0.268901	-0.162132	-0.412699	-0.144443	0.129526
TNRC6B		black	0.823749	-0.388756	0.755221	0.500608	0.470235	0.371791	0.379175	0.0944893	-0.136657	-0.516961	0.404269	0.136166	0.573232	-0.14275	0.204726	0.203311	0.302976	-0.202741	-0.681708	0.202998	-0.330071	-0.0907516	-0.435015	-0.276631	-0.142152	0.221487
TPRA1		black	0.540207	0.240513	0.355225	-0.000567085	0.561539	-0.0938157	0.0925735	-0.331221	-0.0871026	-0.521468	0.604165	-0.0167126	0.200774	-0.407688	0.379493	0.417755	0.48683	-0.599792	-0.270363	-0.106626	-0.278353	0.167897	-0.00826424	-0.261749	0.0390899	0.0190966
TRABD		black	0.349661	-0.0015463	0.142052	0.237227	0.25577	0.176287	-0.115396	-0.0594916	0.0880614	-0.251186	0.231195	-0.196204	0.201666	-0.484398	0.391814	0.328871	-0.0143386	-0.233593	-0.0684386	-0.10299	0.127065	-0.220382	-0.145548	-0.11901	0.388439	-0.060349
TRIP11		black	0.450808	-0.322462	0.430057	0.243131	0.19987	0.191008	0.0109851	0.125868	-0.0040143	-0.422477	0.309934	-0.0510031	0.461355	-0.212153	-0.322344	-0.201266	0.255483	0.0605894	-0.43088	0.182941	-0.104084	-0.437125	-0.400022	0.0903041	0.096926	0.0911665
TRMT1L		black	0.603577	-0.00778714	0.253681	0.278872	0.351531	0.086931	0.310627	-0.248479	-0.076163	-0.426208	0.364825	0.199335	0.337049	-0.104014	0.568338	0.599006	0.0720514	-0.340228	-0.317206	0.0260301	-0.345784	0.0949791	-0.349294	-0.362773	-0.0986463	0.163945
TTC28		black	0.739638	-0.285126	0.461902	0.375191	0.4179	0.26876	0.324512	-0.138141	0.129951	-0.577795	0.408666	0.21	0.473914	-0.147392	0.567879	0.300758	0.113464	-0.354509	-0.655058	0.357755	-0.411131	0.13514	-0.476764	-0.386153	-0.153462	0.446196
TTC8		black	0.322001	-0.11964	0.0423668	0.209573	0.0198757	0.268271	0.17067	0.0125499	-0.14484	-0.0891726	0.101397	0.262904	0.318192	-0.0382725	0.348234	0.0740474	-0.149734	0.00099246	-0.102387	-0.0139133	-0.111873	0.0369171	-0.269219	0.0406033	-0.210224	-0.147897
TTLL5		black	0.440809	-0.194635	0.410028	0.256143	0.293704	0.264975	0.227194	0.046313	0.0826257	-0.333749	0.27437	-0.100209	0.187067	0.0402084	0.369749	0.198933	0.136876	-0.245237	-0.447854	0.242866	-0.127325	-0.158264	-0.216221	-0.335859	0.0781764	0.187674
TXLNG		black	0.77271	0.126067	0.393062	0.12176	0.623568	0.0310977	0.223666	-0.400525	0.0791582	-0.639404	0.731388	0.140155	0.330572	-0.437165	0.361683	0.591248	0.463769	-0.487586	-0.436802	0.16902	-0.437417	-0.0246019	-0.247276	-0.482663	-0.0574424	0.182967
UBE4B		black	0.740507	-0.403437	0.648725	0.533526	0.42772	0.371814	0.19915	0.15174	-0.164496	-0.493736	0.28709	0.0703875	0.542221	-0.144875	0.122991	0.163754	0.107538	-0.108198	-0.571585	0.141548	-0.224638	-0.384007	-0.536687	-0.236794	-0.0278752	0.234052
UBP1		black	0.623903	-0.472369	0.440883	0.588805	0.170804	0.52323	0.311434	0.221674	-0.108102	-0.33244	0.128949	0.173199	0.609359	-0.131445	0.136893	0.110286	-0.119943	0.143626	-0.422515	0.166582	-0.10849	-0.260147	-0.61963	-0.041353	-0.0530336	0.000268257
UBR5		black	0.756427	-0.260817	0.574491	0.229503	0.423879	0.241035	0.297483	-0.0321262	0.151485	-0.529945	0.525171	0.0893864	0.400661	-0.208449	0.103081	0.229939	0.406111	-0.231986	-0.597375	0.360302	-0.345611	-0.125814	-0.322338	-0.258225	-0.158526	0.156706
UBXN7		black	0.501226	-0.511985	0.393349	0.46115	0.158878	0.579471	0.358011	0.207602	-0.000759143	-0.330515	0.109882	0.161207	0.562443	0.0675692	0.288636	-0.00641882	-0.180639	0.142398	-0.533057	0.320122	-0.187861	-0.25483	-0.645365	0.0199367	-0.17231	0.227878
UCKL1		black	0.619725	-0.469976	0.391456	0.641698	0.210235	0.483604	0.115455	0.181564	-0.167189	-0.345529	0.132369	0.143557	0.702885	-0.156374	-0.0114699	-0.0309144	-0.215112	0.222342	-0.383148	0.108578	-0.0406151	-0.336521	-0.696925	0.034171	0.0965603	-0.0110365
UHMK1		black	0.609745	-0.242903	0.327144	0.572323	0.397575	0.398359	0.361576	-0.0808891	-0.343657	-0.31066	0.18784	0.460689	0.566834	0.0397822	0.130913	0.350977	-0.174835	-0.0336862	-0.375656	0.0155028	-0.355322	0.0292262	-0.526772	-0.267194	-0.261003	0.192754
ULK1		black	0.707876	-0.236523	0.667623	0.425388	0.621302	0.349067	0.31921	-0.0257073	-0.172334	-0.599286	0.428561	0.0478358	0.545915	-0.197669	0.222503	0.282214	0.200103	-0.338165	-0.614289	0.0611106	-0.312486	-0.07255	-0.431135	-0.193729	-0.00407234	0.189011
ULK2		black	0.458125	-0.567985	0.278692	0.428682	0.0342025	0.633961	0.507858	0.181738	0.0873029	-0.286865	0.0887937	0.298292	0.603758	0.168827	0.044085	-0.170441	-0.26816	0.227297	-0.567339	0.467751	-0.270293	0.224465	-0.642624	0.171706	-0.285274	0.104723
USP30		black	0.682144	-0.170203	0.570961	0.275949	0.555228	0.238541	0.406994	-0.0927537	-0.241832	-0.575132	0.482206	0.129879	0.536983	-0.0895972	0.201361	0.104404	0.228539	-0.227718	-0.618854	0.192471	-0.414847	-0.120905	-0.483906	-0.164201	-0.166101	0.148169
USP31		black	0.727044	-0.243973	0.317554	0.343944	0.338527	0.32887	0.422772	-0.148053	-0.144908	-0.494078	0.378558	0.390451	0.643396	-0.0804441	0.15773	0.211412	-0.0499442	-0.149682	-0.514941	0.168287	-0.500723	0.0801165	-0.559591	-0.0438745	-0.344358	0.0627439
USP9X		black	0.740943	-0.0822966	0.504539	0.172812	0.325951	-0.126632	0.165781	-0.115071	0.074046	-0.393466	0.521032	0.238694	0.225266	-0.142561	0.201319	0.427474	0.647235	-0.3395	-0.415215	0.228708	-0.389923	-0.0980751	-0.0804677	-0.582769	-0.27881	0.318126
UVRAG		black	0.449398	-0.104059	0.179667	0.276283	0.131412	0.0293233	-0.112968	0.0277458	-0.397384	-0.235665	0.23998	0.199665	0.441322	-0.16879	-0.341607	-0.0552865	0.0461723	0.169899	-0.0878328	-0.161256	-0.141913	-0.387795	-0.403806	0.0835265	-0.0612091	-0.198223
VASH1		black	0.559698	-0.367767	0.615536	0.384886	0.328887	0.44475	0.0266146	0.247482	-0.129871	-0.378174	0.30083	-0.129964	0.515242	-0.366524	-0.0712716	-0.199672	0.226896	-0.0578731	-0.44306	0.0142705	0.0118632	-0.103795	-0.28582	0.150335	0.147636	-0.122713
VPS13D		black	0.848052	-0.138261	0.628061	0.223153	0.531719	0.016334	0.31474	-0.197875	0.0364111	-0.663791	0.667254	0.184917	0.386766	-0.202437	0.226955	0.395481	0.589106	-0.445525	-0.686734	0.303223	-0.548598	-0.10832	-0.343063	-0.468293	-0.211428	0.444357
VPS37A		black	0.29219	0.119619	0.237339	-0.0184197	0.263109	-0.294669	-0.00910417	-0.193523	-0.0332147	-0.390822	0.329002	2.64e-06	0.0326305	-0.0728913	0.331552	0.178324	0.268167	-0.478791	-0.297802	-0.0120635	-0.311396	-0.0640515	-0.125717	-0.207373	-0.0044803	0.26316
WDR44		black	0.476784	-0.12203	0.468621	0.213723	0.410581	0.228049	-0.160583	0.0711467	0.063427	-0.505803	0.445979	-0.283274	0.347773	-0.59678	0.0249084	-0.0410844	0.230587	-0.201055	-0.321091	-0.0314234	0.0457944	-0.267093	-0.27877	0.167291	0.365889	-0.281456
WDR48		black	0.487007	0.244387	0.0893317	0.000377058	0.348271	-0.104411	-0.104408	-0.280774	-0.296902	-0.437156	0.561937	0.0598401	0.368249	-0.416046	0.0842284	0.135899	0.287952	-0.188895	-0.0558128	-0.157362	-0.199946	-0.308082	-0.237437	-0.0470494	0.0429335	-0.224308
WDR59		black	0.384837	0.0171976	0.253488	0.245841	0.270536	-0.0121562	-0.233373	0.0178079	-0.26679	-0.0815306	0.188771	-0.0828934	0.0304444	-0.226767	0.345661	0.385032	0.181929	-0.272625	-0.014654	-0.317527	-0.00821065	-0.118271	0.0628809	-0.290508	0.110058	0.121441
WDR82		black	0.453013	-0.118963	0.296812	0.310909	0.427133	0.276543	0.183852	-0.0497136	-0.283936	-0.382672	0.264916	0.121531	0.465041	-0.154017	-0.190084	0.172929	-0.110754	0.0508483	-0.293254	-0.0317675	-0.19308	-0.395463	-0.526754	0.0692337	-0.00333618	-0.155196
WDR91		black	0.587067	-0.265991	0.317022	0.577307	0.24466	0.377615	0.409268	-0.0189221	-0.220554	-0.258841	0.0851515	0.3564	0.501742	-0.000831497	0.511968	0.434981	-0.174978	-0.0328052	-0.341844	0.0838582	-0.236902	0.00967775	-0.509996	-0.367476	-0.183743	0.241344
WSB1		black	0.562231	0.257749	0.0859936	-0.0118486	0.515451	-0.164859	0.262727	-0.585752	-0.192103	-0.632243	0.605891	0.379066	0.355057	-0.264976	0.160274	0.528486	0.242094	-0.421816	-0.323034	0.0421039	-0.631806	-0.0426993	-0.418205	-0.258247	-0.250022	0.271969
XRCC2		black	0.510583	-0.13185	0.396736	0.123976	0.419633	0.201566	0.294757	-0.113626	-0.0124297	-0.492007	0.474484	0.140575	0.431191	-0.0356072	0.0711363	-0.0528396	0.273507	-0.221198	-0.552715	0.323259	-0.364512	-0.0346299	-0.336604	-0.139618	-0.147735	0.239233
XRCC3		black	0.317021	-0.146066	0.18575	0.152881	0.134066	0.205064	0.0983196	-0.023812	-0.14139	-0.385619	0.242996	-0.0488076	0.322128	-0.116973	0.316445	-0.147868	-0.0320948	-0.367953	-0.395473	-0.00944878	-0.193042	0.275977	-0.281949	0.132169	0.0980306	0.217315
YBEY		black	0.718025	0.0521542	0.403009	0.12484	0.592083	0.0520679	0.334961	-0.333577	-0.227693	-0.676907	0.65825	0.164291	0.483051	-0.0943226	0.437276	0.273103	0.273148	-0.500403	-0.579407	0.109821	-0.592617	-0.0276472	-0.433902	-0.209292	-0.183928	0.234515
YPEL2		black	0.717786	-0.00721077	0.38919	0.203632	0.443261	0.114373	0.113347	-0.161853	-0.278642	-0.488634	0.575384	0.0941519	0.556668	-0.448695	0.072024	0.168883	0.365592	-0.238623	-0.312419	-0.0820504	-0.258544	-0.0696434	-0.274283	-0.066501	-0.0066885	-0.107017
YTHDC1		black	0.738139	-0.0246975	0.599728	0.136442	0.610262	-0.0248452	0.244395	-0.264269	-0.00729889	-0.789653	0.69864	0.0844707	0.379388	-0.270669	0.180716	0.274067	0.559195	-0.558488	-0.686486	0.237466	-0.54345	-0.128039	-0.37618	-0.380788	-0.0771821	0.453136
YTHDF2		black	0.322847	-0.0466523	0.115533	0.317583	0.0745646	-0.0590236	0.118159	-0.106105	-0.1022	0.00480274	0.0160339	0.334979	0.174845	-0.0271388	0.0353584	0.476814	0.118971	-0.0171349	0.034885	-0.112313	-0.121042	0.102043	-0.0193296	-0.404508	-0.155354	0.144799
ZC3H7B		black	0.484384	-0.272181	0.507205	0.28063	0.153488	0.0992474	0.315051	0.0970555	0.000540451	-0.269503	0.192409	0.163972	0.180787	0.0929487	0.257722	0.203664	0.308497	-0.192053	-0.49411	0.274238	-0.301338	-0.0444496	-0.231596	-0.410852	-0.234557	0.467133
ZCCHC2		black	0.405434	-0.271185	0.157977	0.314663	0.0482325	0.306064	0.120815	0.0531581	-0.03346	-0.0824103	0.104293	0.204802	0.296934	-0.10404	-0.0642546	0.122016	-0.0617076	0.0714618	-0.18139	0.0315553	-0.137557	0.121557	-0.223168	-0.0433457	-0.125005	0.00297702
ZDBF2		black	0.322457	-0.51623	0.226679	0.392043	-0.337324	0.261053	0.168518	0.36761	0.106347	0.082697	-0.0815006	0.189084	0.295478	0.285749	0.00481145	-0.11639	0.0361918	0.312356	-0.263144	0.309408	0.00770766	-0.0706903	-0.249937	-0.117601	-0.151983	0.181275
ZDHHC7		black	0.512305	-0.100372	0.359998	0.303129	0.401035	0.244686	-0.224957	0.0434266	-0.00755125	-0.407883	0.357581	-0.279455	0.356614	-0.594893	0.173178	0.121694	0.0144392	-0.237048	-0.234573	-0.145715	0.0654974	-0.164069	-0.233218	0.0283111	0.417556	-0.209426
ZEB2		black	0.63565	-0.18776	0.332148	0.194866	0.200549	0.0970421	0.392119	-0.1693	0.0133612	-0.471178	0.412252	0.45141	0.439113	0.00428374	0.349327	0.151935	0.248473	-0.280293	-0.570862	0.325227	-0.561402	0.124973	-0.411965	-0.252344	-0.459143	0.392247
ZER1		black	0.173085	0.0901615	0.205251	-0.1857	0.304944	-0.102289	-0.00690981	-0.197798	0.130918	-0.241959	0.279954	-0.156318	-0.134362	-0.297238	0.0487807	0.156746	0.339493	-0.434018	-0.247491	0.0602992	-0.193642	0.172339	0.196009	-0.133083	0.0264446	0.210145
ZFAND4		black	0.267657	0.221782	0.179004	-0.228049	0.473077	-0.139698	0.119457	-0.38961	0.175322	-0.546366	0.51526	-0.025182	0.0410745	-0.294188	0.00949298	0.237766	0.422508	-0.370248	-0.270835	0.193133	-0.314699	-0.138941	-0.114674	-0.169614	-0.0424671	0.154691
ZFP91		black	0.736339	0.0173496	0.595886	0.297844	0.6753	-0.0337687	0.260401	-0.214766	-0.181284	-0.503821	0.51053	0.202478	0.245354	-0.214973	0.273059	0.649947	0.426412	-0.455535	-0.466698	0.0353407	-0.446147	-0.200526	-0.209133	-0.620039	-0.185652	0.296759
ZFYVE26		black	0.878764	-0.320116	0.530885	0.424406	0.505331	0.432467	0.358862	-0.0949145	-0.185721	-0.690662	0.55862	0.261738	0.790979	-0.233333	0.141782	0.0817015	0.132709	-0.178304	-0.683758	0.228193	-0.450266	-0.080761	-0.684795	-0.0372853	-0.180759	0.152316
ZMYND10		black	0.420725	0.184723	0.23184	-0.130393	0.598359	0.0562987	0.169958	-0.363304	0.0135606	-0.705528	0.604546	-0.086862	0.276953	-0.321162	0.448597	0.182433	0.185626	-0.532676	-0.433785	0.116687	-0.39738	-0.0506944	-0.342244	-0.0230085	0.0188039	0.146705
ZMYND8		black	0.602185	-0.119199	0.265009	0.140783	0.0669266	-0.027607	0.205184	-0.0841052	0.175538	-0.209552	0.373337	0.26715	0.182675	-0.0189276	0.26473	0.314057	0.484841	-0.231123	-0.286726	0.31114	-0.321034	0.157168	-0.0271196	-0.527421	-0.273835	0.355159
ZNF143		black	0.598545	-0.0712229	0.128873	0.425384	0.290907	0.236697	0.230463	-0.169203	-0.270486	-0.284559	0.272762	0.344781	0.493541	-0.14846	0.327662	0.454993	-0.138222	0.0322561	-0.156574	-0.0348693	-0.2365	-0.167558	-0.49589	-0.260704	-0.144274	-0.0224382
ZNF217		black	0.326095	-0.0762894	0.294377	0.180668	0.19102	-0.0150386	0.220786	-0.0198873	-0.213529	-0.274883	0.165403	0.164117	0.337518	-0.0110715	-0.144089	0.0956536	0.170869	-0.0416965	-0.216897	-0.0388195	-0.21013	-0.17406	-0.266553	-0.0230924	-0.125905	-0.0176596
ZNF407		black	0.770742	-0.427713	0.582489	0.591753	0.271595	0.432286	0.207828	0.210683	-0.303229	-0.420723	0.30772	0.0935001	0.717869	-0.143767	0.0568341	-0.0137041	0.105647	0.0422442	-0.469735	0.044193	-0.106917	-0.319802	-0.538598	-0.0750876	0.017786	-0.0478096
ZNF507		black	0.305548	0.146529	0.0959062	-0.280744	0.13445	-0.202325	0.0763023	-0.276433	-0.0160295	-0.417484	0.489643	0.0601483	0.219736	-0.261498	-0.260674	-0.135487	0.49116	-0.290243	-0.260138	0.120851	-0.380404	0.0114717	-0.0504997	0.0417512	-0.128956	0.109912
ZNF639		black	0.404947	-0.271583	0.306747	0.341573	0.183584	0.267052	0.171451	0.124727	-0.218711	-0.199994	0.0366724	0.195728	0.368655	0.138255	0.188721	0.0538788	-0.15271	0.0501076	-0.261922	0.0317193	-0.154643	-0.0271646	-0.368957	-0.0137369	-0.238816	-0.0412616
ZNRF2		black	0.345414	-0.395565	0.223692	0.316203	0.0852238	0.569556	0.572367	0.0482893	0.0756334	-0.305412	0.0756483	0.134508	0.503744	0.184142	0.342	-0.019281	-0.220316	0.00347329	-0.491404	0.350081	-0.201361	0.194423	-0.497519	0.117626	-0.132737	0.151917
ZNRF3		black	0.476118	-0.253613	0.27231	0.532477	0.278245	0.274662	0.299555	-0.0297715	-0.20445	-0.181223	-0.00661762	0.357306	0.397474	0.0788271	0.229792	0.407121	-0.247107	0.0184428	-0.272329	0.0451317	-0.191432	-0.180909	-0.408823	-0.363633	-0.204706	0.182098
ZRANB1		black	0.629231	0.0133842	0.501983	0.0667426	0.507	0.044131	0.189951	-0.205769	0.162279	-0.5309	0.608638	-0.0710064	0.214934	-0.335799	0.0982356	0.323751	0.600068	-0.438024	-0.446262	0.212043	-0.277544	-0.0155984	-0.0699412	-0.38893	0.0683481	0.170641
ZRSR2		black	0.667256	-0.2439	0.592085	0.356081	0.404812	0.139471	0.201039	0.00662102	-0.29182	-0.496342	0.417477	0.0955987	0.476059	-0.149818	-0.110749	0.0656454	0.272101	-0.158316	-0.568947	0.0701748	-0.35924	-0.116199	-0.428412	-0.134842	-0.062994	0.172795
ZXDC		black	0.439075	0.138379	0.235116	0.0359947	0.491338	-0.0365975	-0.245579	-0.184559	-0.0860885	-0.505061	0.537262	-0.157281	0.24202	-0.47369	-0.032851	0.0922996	0.223298	-0.321637	-0.186746	-0.125678	-0.150992	-0.161485	-0.216016	0.0189157	0.258954	-0.127761
ZZEF1		black	0.857325	-0.238678	0.49027	0.417357	0.41993	0.18945	0.22119	-0.101172	-0.108805	-0.581626	0.483301	0.292303	0.57527	-0.26545	0.222618	0.30311	0.167763	-0.298382	-0.568758	0.13879	-0.468482	-0.0638267	-0.517466	-0.239387	-0.199723	0.20301
ZZZ3		black	0.223911	0.0248231	-0.134864	0.0442934	-0.258708	-0.0825117	0.0633235	-0.0510637	0.203291	0.158548	0.105517	0.123145	-0.00583592	-0.0243217	0.348294	0.337657	0.216649	-0.0202218	0.157568	0.0593164	0.0430442	0.157295	0.188004	-0.364326	-0.0419091	0.00987147
AFTPH	inversion	blue	0.0843498	0.268411	-0.107376	-0.329029	0.166656	-0.172839	0.165153	-0.364904	-0.148987	-0.269556	0.39521	0.256155	0.199479	-0.0331055	-0.434739	-0.206205	0.295623	-0.130412	-0.0900454	0.0744315	-0.3765	0.161161	-0.0191401	0.141812	-0.273311	-0.0767873
AKIRIN2	inversion	blue	-0.191737	0.487647	0.157524	-0.419381	0.391705	-0.559808	-0.356417	-0.249503	0.175005	-0.113291	0.254897	-0.50368	-0.644637	-0.298844	0.134103	0.412427	0.581209	-0.550279	0.0877428	-0.198081	0.0614874	-0.179681	0.547308	-0.365281	0.35576	0.213471
ATL2	inversion	blue	0.0561365	0.567828	-0.0781984	-0.509586	0.280939	-0.513512	0.102926	-0.50379	0.267887	-0.223212	0.494658	-0.0239204	-0.271323	-0.220018	0.168773	0.332407	0.645343	-0.555583	0.0570397	0.094996	-0.247222	0.253205	0.426507	-0.40348	-0.0302919	0.049225
CCDC28A	inversion	blue	-0.0746516	0.684222	-0.591788	-0.608723	-0.00390164	-0.556389	0.153284	-0.71219	-0.0315122	-0.0694486	0.354451	0.567816	-0.0658367	-0.0292633	-0.152087	0.245579	0.270723	-0.182626	0.34737	-0.0165149	-0.492136	0.354078	0.188715	-0.082593	-0.538645	-0.138362
CDC40	inversion	blue	-0.0434927	0.239177	0.0200998	-0.217356	0.0695999	-0.291919	-0.224667	-0.108134	0.0593233	-0.0486346	0.17779	0.0244781	-0.164252	-0.258929	-0.303024	-0.086866	0.359337	-0.190676	0.106647	-0.0943157	-0.0322509	0.156011	0.299057	-0.0755706	-0.00458818	-0.176034
CNIH4	inversion	blue	-0.0771293	0.501127	-0.270923	-0.313857	0.253018	-0.19911	-0.117369	-0.375359	-0.106353	-0.126577	0.328059	-0.163541	-0.0303069	-0.273913	-0.22594	0.0964557	0.114731	-0.176167	0.278539	-0.236195	0.0380679	-0.0149522	0.197904	0.0519938	0.26484	-0.381193
CRIPT	inversion	blue	-0.508818	0.804716	-0.701186	-0.715826	-0.154392	-0.715476	-0.328387	-0.481313	-0.0729159	0.310776	0.0713052	-0.0290544	-0.493808	-0.188246	-0.333197	0.159404	0.248746	-0.0541996	0.765741	-0.380682	0.0539351	-0.00474933	0.609608	0.0210276	0.0395235	-0.319118
DDX1	inversion	blue	-0.345493	0.719243	-0.550746	-0.503355	-0.0874888	-0.595014	-0.572634	-0.33427	-0.212581	0.232527	0.121031	-0.213075	-0.359999	-0.457885	-0.195908	0.0933073	0.186987	-0.118366	0.750654	-0.601823	0.214389	-0.0390842	0.54522	0.127692	0.302569	-0.51235
DEGS1	inversion	blue	-0.0117009	0.660722	-0.261948	-0.5006	0.126843	-0.706888	-0.123043	-0.516937	0.117714	-0.0676899	0.428068	-0.088114	-0.407289	-0.110094	0.205763	0.485908	0.525687	-0.412521	0.253959	-0.0685367	-0.182643	-0.0647181	0.412949	-0.487074	0.0692832	0.0736346
DTD1	inversion	blue	-0.179829	0.786786	-0.45017	-0.735986	0.149963	-0.676179	-0.137373	-0.637614	0.0277798	-0.211097	0.521869	-0.10011	-0.2677	-0.230006	0.0271462	0.104229	0.382247	-0.435229	0.251987	-0.132733	-0.279042	0.164621	0.286654	0.0378077	0.0736258	-0.161945
FBXO28	inversion	blue	-0.0643651	0.449074	-0.249585	-0.144211	0.243827	-0.125925	-0.394222	-0.216941	-0.299001	0.0189621	0.200636	-0.270929	0.0331824	-0.506285	-0.226249	0.079325	-0.0486945	0.0380824	0.465823	-0.523738	0.220423	-0.203103	0.121422	0.260224	0.442605	-0.624884
FBXO9	inversion	blue	-0.275797	0.622155	-0.402303	-0.537575	0.176713	-0.354676	-0.37449	-0.409886	-0.0935647	-0.176534	0.297504	-0.360552	-0.103651	-0.534086	-0.120068	-0.147117	0.0788059	-0.31657	0.370347	-0.408369	0.0966758	-0.0354614	0.242688	0.379329	0.42081	-0.406953
GGPS1	inversion	blue	0.162662	0.549706	-0.185455	-0.565995	0.0688561	-0.653587	0.180037	-0.573332	0.223228	-0.236171	0.56349	0.156129	-0.266433	-0.0823058	0.169937	0.38374	0.696827	-0.486644	-0.0130437	0.235775	-0.467445	0.0533184	0.289274	-0.476167	-0.260654	0.206268
GTF2H5	inversion	blue	-0.301785	0.8498	-0.409199	-0.661504	0.184931	-0.739122	-0.376341	-0.506582	-0.022604	0.00284537	0.311629	-0.318788	-0.500951	-0.397291	-0.0609492	0.290219	0.402979	-0.405433	0.533579	-0.368747	0.0308654	-0.1403	0.570023	-0.143617	0.303035	-0.236665
GTF3C6	inversion	blue	-0.512458	0.633796	-0.457744	-0.682495	-0.0799933	-0.552345	-0.316978	-0.297143	0.142465	0.27335	0.0420161	-0.123662	-0.606982	-0.183784	-0.174251	0.00639273	0.270647	-0.155328	0.548936	-0.200979	0.0996201	0.258982	0.678576	0.0432811	-0.000193408	-0.318293
HBS1L	inversion	blue	-0.162296	0.695026	-0.386099	-0.534163	-0.0673073	-0.661957	-0.276546	-0.396058	0.0100814	0.171595	0.241715	-0.155833	-0.513606	-0.280578	0.21943	0.378037	0.484252	-0.401389	0.513826	-0.312162	0.0306891	0.137704	0.664881	-0.346075	0.133314	-0.0988676
IL22RA2	inversion	blue	0.151388	0.406127	-0.253941	-0.272839	0.06944	-0.299481	0.447617	-0.545383	-0.0134168	-0.223754	0.295832	0.538682	0.160458	0.0632335	0.146092	0.301178	0.153208	-0.27743	0.029868	0.0958295	-0.510302	0.543725	-0.00991274	-0.179686	-0.492998	-0.0953512
KATNA1	inversion	blue	0.314597	0.293148	-0.165158	-0.0559172	0.241471	-0.122812	0.326958	-0.534973	-0.169499	-0.315838	0.319339	0.60024	0.367933	-0.111278	0.12604	0.347191	0.0722309	-0.238315	-0.0106683	-0.0378718	-0.46582	0.436626	-0.182049	-0.160385	-0.433285	0.012599
LAPTM4A	inversion	blue	-0.227679	0.903275	-0.55529	-0.710739	0.17338	-0.698466	-0.0922487	-0.738713	-0.143248	-0.0982761	0.402742	0.0225617	-0.270301	-0.23445	0.133689	0.293546	0.31069	-0.451709	0.444653	-0.323553	-0.232952	0.138314	0.392	-0.0823884	-0.000811426	-0.170742
LMBRD1	inversion	blue	-0.00324062	0.639044	-0.608524	-0.628051	-0.100103	-0.584527	0.123356	-0.691861	0.0193605	-0.0128412	0.365547	0.510367	-0.102044	-0.00199824	-0.110864	0.252027	0.290866	-0.214346	0.325296	0.0204937	-0.503306	0.343523	0.24487	-0.134957	-0.515083	-0.0846329
LOC102060813	inversion	blue	-0.0887039	0.591354	-0.445433	-0.514652	-0.0895936	-0.735134	0.119201	-0.584373	0.171416	0.152765	0.193872	0.457814	-0.415478	0.130513	0.0549313	0.621189	0.468844	-0.177045	0.365958	0.0847978	-0.373777	0.103656	0.415285	-0.580563	-0.498138	0.223064
LOC102060920	inversion	blue	-0.391438	0.728177	-0.628044	-0.729992	-0.116816	-0.726575	-0.159191	-0.568802	0.0201022	0.227064	0.0985573	0.180216	-0.446384	-0.0548395	-0.17905	0.244207	0.26648	-0.120465	0.575258	-0.206404	-0.176501	0.213883	0.545217	-0.0657284	-0.273323	-0.140736
LOC102065273	inversion	blue	0.00029052	0.294649	-0.381714	-0.039543	-0.0486763	-0.181076	-0.132664	-0.271232	-0.341359	0.155729	0.0355931	0.235175	0.112311	-0.0813091	-0.0444463	0.150275	-0.115943	-0.0083442	0.384774	-0.415637	-0.0490921	0.206479	0.135269	0.0290852	-0.0617618	-0.187997
LOC102066490	inversion	blue	0.0899132	0.384461	-0.212551	-0.157723	0.373791	-0.199761	0.22695	-0.544736	-0.427239	-0.254783	0.238709	0.492636	0.16676	0.089648	-0.0100064	0.296751	-0.116536	-0.162484	0.0188888	-0.183063	-0.525529	0.195681	-0.218415	-0.0240706	-0.467819	0.00455743
LOC102069233	inversion	blue	-0.106294	0.681818	-0.37986	-0.574163	0.297641	-0.479104	0.0816867	-0.69244	-0.0937248	-0.340036	0.460678	0.0889998	-0.0025415	-0.191299	-0.137963	0.146238	0.218206	-0.377655	0.152068	-0.142514	-0.354633	0.0674243	0.0648707	0.114853	-0.0412415	-0.160523
LOC102071238	inversion	blue	0.225126	0.32887	-0.196066	-0.0756046	0.1793	-0.274644	0.429816	-0.529351	-0.166061	-0.170114	0.218404	0.738318	0.125739	0.275461	0.282385	0.573863	0.0642488	-0.162407	0.0140379	0.0721336	-0.581059	0.269799	-0.165357	-0.428964	-0.68692	0.204653
LOC102072529	inversion	blue	0.246318	0.398545	-0.0122745	-0.35043	0.352498	-0.369239	0.297182	-0.537272	0.0362773	-0.369501	0.468351	0.347027	-0.107871	0.105071	0.427583	0.460591	0.336862	-0.621053	-0.234121	0.138063	-0.646413	0.401735	0.0571092	-0.35454	-0.50438	0.282612
LTV1	inversion	blue	-0.0039238	0.586008	-0.514857	-0.457926	-0.0377762	-0.544958	0.184962	-0.647388	-0.103785	0.0165849	0.272078	0.66164	-0.0763237	0.0907984	-0.136411	0.347245	0.225829	-0.153782	0.300694	-0.0325222	-0.53835	0.44911	0.178392	-0.211658	-0.606253	-0.0550179
LYRM2	inversion	blue	-0.569114	0.563691	-0.705366	-0.659622	-0.390603	-0.526594	-0.111421	-0.311756	-0.105645	0.427925	-0.102927	0.173995	-0.396019	0.250041	-0.313074	-0.122314	0.0966539	0.105508	0.624961	-0.198615	-0.0340416	0.256366	0.491544	0.164216	-0.243014	-0.226688
MEA1	inversion	blue	-0.333264	0.785781	-0.308396	-0.569205	0.301718	-0.591548	-0.402893	-0.452686	-0.136513	0.00587807	0.253055	-0.414458	-0.4736	-0.384254	-0.00766767	0.285937	0.292543	-0.433203	0.476365	-0.496121	0.117325	-0.10724	0.554876	-0.0501604	0.406889	-0.236225
MPC1	inversion	blue	0.040101	0.645989	-0.44998	-0.552872	0.00484195	-0.689472	0.226479	-0.71489	0.0730785	-0.141976	0.415565	0.511999	-0.162584	0.0953664	0.263824	0.446083	0.397895	-0.457236	0.156232	0.057658	-0.596286	0.472649	0.232474	-0.365793	-0.522174	0.18629
MTIF2	inversion	blue	-0.0894727	0.320191	-0.116502	-0.269863	0.0887191	-0.343237	-0.419838	-0.222554	-0.0115555	-0.0190886	0.191815	-0.381397	-0.252505	-0.414954	-0.167255	0.123463	0.294136	-0.271714	0.229553	-0.337602	0.129507	-0.0992509	0.364483	0.0276658	0.402941	0.00667861
NT5C1B	inversion	blue	-0.113754	0.427863	-0.633805	-0.349668	-0.250265	-0.339699	-0.0587414	-0.425998	-0.134734	0.103642	0.114095	0.448004	0.115174	-0.103144	-0.240602	-0.0044589	-0.0528494	0.119126	0.456724	-0.188181	-0.17265	0.227817	0.0645551	0.216323	-0.299251	-0.396626
NUS1	inversion	blue	-0.316116	0.640024	-0.621645	-0.586132	-0.101651	-0.578558	0.00847595	-0.516183	-0.0157679	0.23279	0.0957251	0.275794	-0.392927	0.146158	-0.219466	0.33838	0.106774	0.0186748	0.527088	-0.110731	-0.226417	0.243631	0.371499	-0.101691	-0.337018	-0.26932
PAK7	inversion	blue	0.212181	0.341167	0.0175181	-0.0533067	0.463051	-0.179714	0.0675038	-0.407012	-0.599636	-0.263378	0.322757	0.196155	0.135466	-0.0418492	-0.0263701	0.302168	0.0612746	-0.212993	-0.00362528	-0.365597	-0.318801	-0.0896276	-0.122043	-0.0360248	-0.190383	-0.112522
PIGF	inversion	blue	0.128208	0.55013	-0.150441	-0.308703	0.396463	-0.333129	-0.0289389	-0.526494	-0.0421143	-0.22011	0.479562	-0.071697	-0.0545711	-0.252893	0.273294	0.348851	0.26768	-0.470921	0.0895535	-0.158757	-0.20343	0.157489	0.221164	-0.271733	0.139055	-0.0333754
PM20D2	inversion	blue	-0.155043	0.567288	-0.201515	-0.675227	0.241116	-0.563185	-0.205	-0.511905	0.26042	-0.176085	0.418302	-0.292431	-0.499127	-0.242043	0.0988093	0.314409	0.494488	-0.524216	0.0750365	-0.0111751	-0.201102	0.0872417	0.44267	-0.149723	0.112477	0.178118
PNO1	inversion	blue	-0.344607	0.614558	-0.203688	-0.577965	0.249873	-0.547635	-0.390917	-0.36389	0.0844082	-0.0885349	0.234771	-0.462948	-0.515289	-0.329701	0.133747	0.105253	0.228976	-0.580274	0.222247	-0.330111	0.00676215	0.28576	0.506594	0.0791471	0.364563	-0.100402
PNRC1	inversion	blue	-0.127481	0.523264	-0.0662006	-0.630182	0.268493	-0.59088	-0.117353	-0.503692	0.334959	-0.25692	0.41677	-0.15291	-0.523544	-0.208993	0.0295909	0.343636	0.617444	-0.618722	-0.0501435	0.0834671	-0.304369	0.128473	0.435424	-0.314121	-0.0180427	0.389704
PPP1CB	inversion	blue	-0.302128	0.557656	-0.480173	-0.434987	-0.286936	-0.552087	-0.304905	-0.224673	-0.130446	0.285917	0.0614524	-0.0489294	-0.271348	-0.230322	-0.190722	0.0182968	0.331175	0.0207027	0.653846	-0.373356	0.187319	-0.137721	0.480979	0.00373508	0.126999	-0.341176
PPP1R21	inversion	blue	0.165506	0.281659	-0.240616	-0.134945	0.128385	-0.147738	-0.189265	-0.290223	-0.177967	-0.0742876	0.275854	0.200497	0.160458	-0.38151	-0.372481	0.162134	0.0575089	0.178929	0.271093	-0.186978	-0.101214	-0.288199	-0.10281	0.139383	-0.0858042	-0.388732
PPP3R1	inversion	blue	0.0531228	0.350154	-0.0248574	-0.306557	0.299326	-0.216279	-0.349296	-0.268349	-0.0538007	-0.428351	0.507855	-0.447062	0.0696783	-0.552981	-0.07108	-0.251907	0.302872	-0.416038	-0.0508125	-0.178139	0.0172778	-0.157218	0.0411903	0.218876	0.523001	-0.0918876
PTK7	inversion	blue	-0.18605	0.20436	-0.0554273	-0.048094	0.16545	-0.151649	-0.15618	-0.129784	-0.0565809	0.0529091	-0.0646888	-0.245321	-0.272366	-0.155852	-0.0480699	0.317318	-0.0373526	-0.0917873	0.196214	-0.29348	0.150345	-0.240149	0.165942	-0.0857048	0.277454	0.00131413
RAB1A	inversion	blue	-0.223543	0.509433	-0.0678836	-0.377971	0.112123	-0.638687	-0.266305	-0.226652	0.116378	0.204053	0.0928774	-0.139408	-0.625981	-0.125724	-0.0621566	0.486137	0.593548	-0.211945	0.38954	-0.157989	0.0988397	-0.212406	0.636125	-0.539149	0.0722652	0.104307
RBM34	inversion	blue	-0.230623	0.583168	-0.550054	-0.6721	-0.174124	-0.614706	0.113987	-0.519866	0.229411	0.153447	0.186174	0.207528	-0.469309	0.238535	0.132458	0.369588	0.329261	-0.188692	0.347506	0.139332	-0.265807	0.117236	0.422891	-0.350845	-0.346413	0.0672347
RMND1	inversion	blue	-0.092403	0.83435	-0.524258	-0.658524	0.11172	-0.727371	0.0307638	-0.751802	0.000933494	-0.106011	0.453983	0.273105	-0.223073	-0.159437	0.0302295	0.38197	0.378609	-0.352747	0.383563	-0.132293	-0.377222	0.233214	0.32781	-0.207498	-0.245086	-0.209453
RPS12	inversion	blue	-0.406458	0.511856	-0.544271	-0.561092	-0.111417	-0.338417	0.251038	-0.427036	0.015581	0.00755198	0.0365027	0.137798	-0.219577	0.221106	0.297659	0.0268457	-0.0919257	-0.197302	0.235852	0.0130361	-0.257397	0.441007	0.119297	0.133554	-0.237891	-0.0549271
RPS27A	inversion	blue	-0.212757	0.841227	-0.611729	-0.689218	0.0589112	-0.698312	0.131758	-0.732142	-0.133774	0.0403409	0.30332	0.237309	-0.303572	0.0244772	-0.0395152	0.430885	0.25981	-0.249287	0.468203	-0.170091	-0.35759	0.189132	0.362187	-0.199677	-0.270023	-0.159857
RPS7	inversion	blue	-0.317187	0.834517	-0.51356	-0.807966	0.0223875	-0.734815	0.0456857	-0.625577	-0.00368428	-0.0397527	0.318899	-0.0182345	-0.431999	-0.0647871	0.193437	0.195167	0.367675	-0.470431	0.355768	-0.131357	-0.293213	0.31779	0.470258	-0.10148	-0.122476	-0.0985921
SDE2	inversion	blue	-0.221867	0.560558	0.0718054	-0.371636	0.380911	-0.520843	-0.384476	-0.269805	-0.196258	-0.167325	0.287214	-0.474376	-0.387971	-0.351336	-0.0261457	0.078424	0.463694	-0.522559	0.158347	-0.433189	0.085448	-0.0797081	0.455555	-0.10709	0.444861	-0.0167673
SERAC1	inversion	blue	0.184424	0.686846	-0.384937	-0.629047	0.108141	-0.652303	0.269565	-0.785328	0.118911	-0.213366	0.604159	0.440161	-0.152776	-0.0373331	0.102204	0.546415	0.603171	-0.406496	0.142154	0.138404	-0.598725	0.286394	0.249911	-0.418633	-0.496459	0.0650714
SERINC1	inversion	blue	-0.0867069	0.627825	-0.23186	-0.477892	0.31331	-0.400734	-0.305014	-0.469369	-0.19092	-0.269905	0.452508	-0.370007	-0.0695749	-0.487016	-0.103962	0.0550104	0.301383	-0.382626	0.263475	-0.420619	0.00511005	-0.212961	0.221662	0.18055	0.416415	-0.256605
SFT2D1	inversion	blue	-0.481342	0.728291	-0.57555	-0.796834	0.0116835	-0.599108	-0.319369	-0.494672	0.276577	0.0657887	0.203502	-0.286762	-0.573468	-0.310255	-0.0442268	0.101481	0.250457	-0.312651	0.470698	-0.107118	0.0376069	0.0619228	0.536397	0.0420103	0.221442	-0.131561
SLC4A1AP	inversion	blue	-0.0454103	0.550289	-0.134132	-0.247231	0.285969	-0.442321	-0.44105	-0.296246	-0.235623	-0.000508718	0.278868	-0.13591	-0.18256	-0.4556	-0.283357	0.288172	0.268789	-0.0923829	0.431517	-0.486112	0.0617397	-0.174553	0.293596	-0.0296005	0.226044	-0.432012
SNX3	inversion	blue	0.0165535	0.603802	-0.554822	-0.351256	0.0552922	-0.394971	0.160822	-0.645398	-0.147291	0.0149394	0.262553	0.57464	0.00768229	0.00509845	0.0103763	0.390907	0.0713679	-0.147992	0.368834	-0.112811	-0.415407	0.384941	0.145655	-0.251113	-0.443679	-0.0936452
SRP9	inversion	blue	-0.137438	0.820135	-0.471802	-0.661268	0.0990969	-0.743651	-0.230737	-0.620077	0.024557	0.0357421	0.373566	-0.0558127	-0.458292	-0.310328	-0.0381928	0.50612	0.473767	-0.369948	0.499293	-0.263399	-0.156306	-0.0491741	0.551803	-0.305581	0.0308889	-0.116845
TBCC	inversion	blue	0.13599	0.622549	0.0508469	-0.418557	0.491969	-0.656655	0.124278	-0.632704	-0.0458613	-0.260401	0.513568	0.141212	-0.325322	-0.0863839	0.0632823	0.719169	0.688729	-0.526418	-0.0188119	-0.0356626	-0.481895	-0.0343608	0.299359	-0.608605	-0.21811	0.328098
TBCE	inversion	blue	0.260183	0.402444	-0.312051	-0.258188	0.162737	-0.224389	0.548255	-0.683397	-0.0880718	-0.256756	0.380979	0.736253	0.212596	0.195686	0.350407	0.445144	0.110613	-0.302168	-0.0476628	0.134944	-0.682798	0.563199	-0.121768	-0.267978	-0.704413	0.0901382
TCP1	inversion	blue	-0.240309	0.411697	-0.0887007	-0.17813	0.123333	-0.478603	-0.214588	-0.169147	-0.148111	0.286661	-0.124852	-0.124359	-0.546808	-0.0753801	-0.123083	0.538779	0.198134	-0.0985593	0.414779	-0.332799	0.133557	-0.29807	0.485315	-0.41492	0.10375	0.00432829
TSSC1	inversion	blue	-0.197262	0.749071	-0.478907	-0.618977	0.0652667	-0.63716	-0.113058	-0.602003	-0.0735974	0.0607257	0.303636	0.118015	-0.39859	-0.148688	0.0119541	0.321461	0.362584	-0.425244	0.413792	-0.256127	-0.275963	0.393638	0.534282	-0.202969	-0.149123	-0.0208191
UBXN2A	inversion	blue	-0.495299	0.644409	-0.484224	-0.560015	-0.0457119	-0.416801	-0.344948	-0.28572	-0.0165654	0.276151	-0.00972344	-0.242887	-0.480507	-0.355311	-0.145284	0.0579093	0.0668063	-0.13194	0.594517	-0.383724	0.190796	0.05272	0.5699	0.109503	0.233188	-0.378741
VTA1	inversion	blue	-0.462347	0.635905	-0.45513	-0.580251	-0.173058	-0.626335	-0.534877	-0.19182	-0.030314	0.341179	0.0409919	-0.293282	-0.490741	-0.337698	-0.324737	-0.0402638	0.357713	-0.0388902	0.711374	-0.416084	0.278642	-0.10013	0.681489	0.0808897	0.289224	-0.398337
WDR92	inversion	blue	-0.225182	0.47997	-0.160964	-0.442273	0.276915	-0.320597	-0.484676	-0.233712	-0.00203611	-0.217063	0.28701	-0.610624	-0.267075	-0.513126	0.0923002	-0.0747255	0.093779	-0.442126	0.187207	-0.369287	0.14182	-0.0482618	0.240549	0.331464	0.565208	-0.271013
WTAP	inversion	blue	0.0519931	0.596548	-0.0415251	-0.518609	0.329335	-0.594192	-0.128467	-0.502452	0.128184	-0.246601	0.53421	-0.263693	-0.46338	-0.280648	0.142824	0.433306	0.628972	-0.693095	0.000597245	-0.0559995	-0.258256	0.0468823	0.450325	-0.454684	0.173456	0.283751
YIPF4	inversion	blue	-0.114212	0.467839	-0.580056	-0.466131	-0.242182	-0.467184	0.21764	-0.511543	-0.036815	0.108183	0.115151	0.690689	-0.0613197	0.219592	-0.0645936	0.213526	0.165355	0.0298862	0.349475	0.0599209	-0.417918	0.30418	0.130464	-0.126614	-0.692514	-0.0411177
2018-03-05		blue	-0.177331	0.632487	-0.185015	-0.720804	0.23569	-0.699931	-0.286949	-0.500182	0.222724	-0.272621	0.494937	-0.277281	-0.433387	-0.29572	-0.0496505	0.0849634	0.624504	-0.512702	0.0863297	0.016035	-0.17839	-0.140404	0.380914	-0.118104	0.159534	0.133995
2018-03-06		blue	0.115104	0.647247	-0.147803	-0.524064	0.20389	-0.641088	-0.0224166	-0.569326	0.089837	-0.202669	0.534254	0.0718304	-0.250062	-0.371549	0.181497	0.421289	0.697075	-0.517187	0.163556	-0.0792367	-0.281999	-0.0297062	0.402915	-0.386168	-0.116514	0.048876
AAMDC		blue	-0.0965969	0.55433	-0.51149	-0.322742	0.0122578	-0.331529	0.00490747	-0.506504	-0.232035	0.000286191	0.184329	0.193561	0.0859122	-0.16635	0.0927168	0.14783	-0.0199885	-0.099203	0.413359	-0.276263	-0.103253	0.24618	0.121467	0.043669	-0.037404	-0.266215
ABCF2		blue	0.280476	0.491194	0.150582	-0.214375	0.575146	-0.511068	-0.0499716	-0.551414	-0.230082	-0.506907	0.560066	-0.00475423	-0.10069	-0.297245	0.342218	0.540568	0.468867	-0.645168	-0.166431	-0.195742	-0.426016	-0.0892031	0.0116595	-0.377523	-0.0117648	0.280479
ABTB1		blue	0.335542	0.428773	0.0559005	-0.370375	0.36676	-0.43387	0.176784	-0.549619	-0.13176	-0.444162	0.623094	0.306666	0.0858761	-0.269235	-0.082233	0.236968	0.613247	-0.534288	-0.197126	0.00496596	-0.623061	0.26534	0.0730727	-0.197097	-0.364831	0.177256
ACAD10		blue	-0.368107	0.629579	-0.239595	-0.57206	0.0293239	-0.744828	-0.262902	-0.310637	-0.031163	0.179429	0.0975769	-0.251539	-0.650116	0.0179314	0.0639324	0.238177	0.43714	-0.408563	0.339974	-0.228064	-0.0450669	-0.026241	0.645021	-0.315808	0.11044	0.163665
ACAD11		blue	-0.0510825	0.428997	-0.209831	-0.273287	0.0054093	-0.493336	-0.204298	-0.287787	-0.154432	0.0560155	0.13475	0.0364863	-0.234241	-0.17221	0.0919747	0.20433	0.224174	-0.35998	0.283204	-0.370866	-0.0883552	0.140706	0.392083	-0.125284	-0.0448476	-0.109889
ACTR1A		blue	0.153566	0.589061	-0.268038	-0.139303	0.331866	-0.369544	-0.0292749	-0.555722	-0.423677	-0.0751436	0.328274	0.276411	0.0898822	-0.246375	-0.0224147	0.528243	0.142927	-0.161108	0.360475	-0.422271	-0.221559	-0.02297	0.0888425	-0.252618	-0.0767213	-0.206943
ACTR6		blue	0.0297431	0.561211	-0.381473	-0.391122	0.255965	-0.259075	-0.216076	-0.517685	-0.0990629	-0.287216	0.421395	-0.0853025	0.0542979	-0.440028	0.274212	0.112774	-0.030885	-0.37081	0.213252	-0.281274	-0.141355	0.12042	0.00947176	0.239605	0.164903	-0.370829
ACTR8		blue	-0.392799	0.682313	-0.362995	-0.639948	0.0980675	-0.583389	-0.60148	-0.319058	0.113509	0.0238302	0.218774	-0.451433	-0.491263	-0.538668	-0.113261	-0.0326675	0.305548	-0.384354	0.499903	-0.380191	0.212189	0.141164	0.609071	0.157152	0.432983	-0.375683
ADAR		blue	0.0844504	0.496207	-0.126914	-0.530841	0.284856	-0.502364	0.188753	-0.5935	0.274655	-0.272703	0.498215	0.20824	-0.255896	-0.0511216	-0.0852308	0.333319	0.463541	-0.448596	-0.0861492	0.239762	-0.543543	0.547788	0.243967	-0.303263	-0.314222	0.0770521
ADK		blue	-0.177803	0.522192	-0.362768	-0.340711	-0.00109043	-0.362803	-0.221667	-0.331874	-0.0839522	0.170242	0.0790358	0.117572	-0.220635	-0.228631	0.0584612	0.197505	0.22796	-0.134034	0.524979	-0.32523	0.0926447	0.233171	0.456988	-0.130108	-0.0572737	-0.276564
ADRB1		blue	0.0463202	0.385363	0.187334	-0.367579	0.412598	-0.381596	0.0791848	-0.342883	-0.193665	-0.293966	0.387056	-0.0609384	-0.157103	0.0325427	0.0901113	0.0836884	0.502558	-0.555256	-0.197585	-0.07502	-0.37289	0.18567	0.23834	-0.178558	-0.127398	0.25262
AFG3L2		blue	-0.208726	0.5107	-0.281611	-0.276828	0.0324513	-0.485565	-0.461362	-0.26907	-0.165076	0.230126	0.10775	-0.0546853	-0.35405	-0.340328	-0.274343	0.223086	0.303575	-0.0742127	0.538874	-0.468342	0.169169	-0.155809	0.509676	-0.14524	0.162943	-0.223966
AHSA1		blue	-0.331491	0.778078	-0.256135	-0.671701	0.236182	-0.791241	-0.210002	-0.549035	-0.0313142	-0.0030814	0.245076	-0.210657	-0.655438	-0.167403	0.00973475	0.433022	0.476194	-0.527842	0.315506	-0.265979	-0.156355	-0.0575845	0.584218	-0.30762	0.0966606	0.14531
AIP		blue	0.0227979	0.710091	-0.19472	-0.716312	0.385911	-0.638752	0.216101	-0.805604	0.166597	-0.453209	0.638053	0.0463696	-0.321315	-0.0682296	0.336775	0.458878	0.561505	-0.802111	-0.149518	0.129792	-0.623388	0.385984	0.250548	-0.346974	-0.191278	0.391077
AK2		blue	0.0682512	0.595424	-0.014567	-0.326951	0.535805	-0.381258	-0.354185	-0.442446	-0.251768	-0.351218	0.536238	-0.303825	-0.0511298	-0.57424	-0.0390235	0.160858	0.394339	-0.48519	0.133581	-0.414548	-0.0581205	-0.109967	0.201523	0.00370946	0.384664	-0.153769
AKAP1		blue	0.148879	0.518047	0.119318	-0.371056	0.622207	-0.430502	-0.0334286	-0.522376	-0.00320187	-0.361407	0.530726	-0.07762	-0.251816	-0.322808	-0.13224	0.450593	0.510506	-0.5241	-0.0988555	-0.058091	-0.379727	-0.0204321	0.204828	-0.312289	0.0200163	0.109481
AKR1A1		blue	0.021325	0.385657	-0.0558688	-0.159364	0.121847	-0.578243	-0.112628	-0.280736	-0.23854	0.0789355	0.109744	0.11718	-0.330303	0.0864664	-0.18162	0.449863	0.356332	-0.155153	0.216114	-0.181504	-0.185246	-0.277595	0.276549	-0.507954	-0.129171	0.178801
ALDH2		blue	0.13633	0.304038	0.150295	-0.0737945	0.450147	-0.195921	0.0311184	-0.277799	-0.195747	-0.272592	0.354225	0.000580449	0.0291725	-0.00326863	0.0716816	0.208403	0.28369	-0.276347	-0.095822	-0.0641165	-0.203598	-0.0984166	0.0151013	-0.267676	0.0264172	0.0556061
ALDH6A1		blue	-0.046985	0.51844	-0.269122	-0.389078	0.0492598	-0.573321	-0.158968	-0.454307	0.00473309	-0.0571172	0.265819	0.097961	-0.31731	-0.276577	0.0783166	0.38902	0.472655	-0.33093	0.289309	-0.172094	-0.149159	0.0697414	0.340151	-0.317337	-0.0714093	0.161786
ALYREF		blue	0.0164236	0.186117	0.174164	0.0839426	0.340145	-0.158756	-0.0921082	-0.0111549	-0.295712	0.0661695	0.032871	-0.123199	-0.203139	0.065866	0.14552	0.293877	0.0367675	-0.0633396	0.0699606	-0.210156	0.0354479	-0.25984	0.101608	-0.337735	0.0872868	-0.00161921
AMN1		blue	-0.147681	0.633713	-0.365177	-0.529853	0.195532	-0.45404	-0.273954	-0.44254	-0.285279	-0.1224	0.354444	-0.0562578	-0.0797523	-0.30576	-0.281476	-0.044452	0.168895	-0.159159	0.344145	-0.353523	-0.137249	-0.207913	0.155563	0.256066	0.0416007	-0.381772
ANAPC10		blue	-0.341954	0.419107	-0.372712	-0.451459	-0.0598375	-0.270969	-0.326858	-0.142114	0.163506	0.0348401	0.111058	-0.332721	-0.249897	-0.23439	0.253085	-0.206858	-0.000361469	-0.221891	0.327983	-0.175804	0.192264	0.0861939	0.275844	0.284873	0.320649	-0.355295
ANAPC15		blue	-0.255848	0.784002	-0.290846	-0.767319	0.201372	-0.712297	-0.201867	-0.550798	0.0802857	-0.185401	0.427167	-0.241094	-0.484372	-0.227308	0.224303	0.165092	0.502766	-0.613008	0.217771	-0.14605	-0.212434	0.164939	0.470529	-0.123271	0.0982997	0.0259291
ANAPC16		blue	-0.00718488	0.691396	-0.199466	-0.37196	0.396108	-0.514569	0.0908079	-0.566449	-0.183895	-0.0687827	0.327356	0.22668	-0.279571	0.00114353	0.127969	0.644532	0.329116	-0.351361	0.276826	-0.191692	-0.320413	0.0842139	0.310909	-0.478327	-0.257132	-0.0321619
ANXA11		blue	-0.141808	0.600111	-0.434214	-0.459273	0.073667	-0.4331	-0.188729	-0.523697	-0.0761432	-0.0886267	0.254699	0.0900611	-0.0804352	-0.489145	-0.102778	0.119299	0.226584	-0.238743	0.394615	-0.290851	-0.0989244	0.125941	0.244538	0.0928464	0.0257303	-0.192704
API5		blue	0.289898	0.651602	-0.126811	-0.442091	0.368097	-0.629855	-0.0844307	-0.649389	-0.214694	-0.480672	0.716159	0.127293	0.0697672	-0.403918	-0.0470114	0.259211	0.578967	-0.521051	0.0303438	-0.174701	-0.467578	-0.0961406	0.0542161	-0.167633	-0.077677	-0.0293708
APOPT1		blue	-0.351647	0.771	-0.530743	-0.625495	-0.0777342	-0.675748	-0.207454	-0.498143	-0.03042	0.183704	0.139547	0.00668807	-0.439676	-0.186482	0.0502204	0.233327	0.336033	-0.345703	0.597779	-0.358407	-0.0146573	0.266038	0.647719	-0.1502	-0.00252586	-0.183159
APPBP2		blue	-0.0375345	0.51522	-0.301745	-0.307967	0.109117	-0.344971	-0.183638	-0.334713	-0.0200584	-0.0105958	0.241961	-0.0757294	-0.144211	-0.286732	0.0553643	0.173384	0.17763	-0.269406	0.36792	-0.217389	0.00259051	0.148173	0.325208	-0.173879	0.165561	-0.216127
ARCN1		blue	-0.0772195	0.474158	-0.189418	-0.249069	0.143911	-0.355253	-0.442584	-0.213045	-0.446302	-0.0446081	0.278578	-0.290491	0.00118468	-0.449304	-0.201713	-0.136576	0.173493	-0.143626	0.360233	-0.572927	0.12314	-0.0467136	0.217583	0.277272	0.390935	-0.452453
ARF1		blue	-0.533254	0.656531	-0.760491	-0.706958	-0.408504	-0.728987	-0.235126	-0.411878	0.184545	0.446835	-0.0401053	0.0986602	-0.585112	0.0313547	-0.163381	0.186058	0.234743	0.00265229	0.695234	-0.130274	0.0271987	0.175847	0.646066	-0.118643	-0.114017	-0.125922
ARF4		blue	-0.0746162	0.564731	-0.0202852	-0.373071	0.254595	-0.633209	-0.396907	-0.266969	0.0196212	-0.0430885	0.310793	-0.326282	-0.505546	-0.34894	0.231986	0.387608	0.53346	-0.401916	0.274528	-0.251415	0.0562536	-0.314451	0.449264	-0.369523	0.257107	-0.0157095
ARFRP1		blue	-0.25211	0.83851	-0.521736	-0.692902	0.0671092	-0.734233	-0.317971	-0.580962	-0.0782305	-0.0230294	0.374291	-0.0887638	-0.388753	-0.275739	0.0740514	0.166372	0.371924	-0.432781	0.485822	-0.330037	-0.103633	0.206859	0.509226	-0.0771098	0.09027	-0.246228
ARIH2		blue	-0.0453026	0.309959	-0.311448	-0.299367	-0.0268513	-0.194075	-0.180386	-0.216065	0.0450423	0.073137	0.130662	0.152798	-0.0967496	-0.205509	0.103859	-0.0218598	0.0357486	-0.0543897	0.283002	-0.0877841	-0.0693722	0.0747307	0.177239	0.0556463	-0.189868	-0.235446
ARL1		blue	-0.278639	0.672161	-0.520285	-0.366669	0.11598	-0.447388	-0.413737	-0.407157	-0.342029	0.124524	0.087928	0.00432209	-0.126435	-0.390049	-0.330175	0.126696	-0.0223229	-0.00305176	0.676193	-0.56496	0.105818	-0.0857127	0.29016	0.159392	0.166264	-0.52401
ARL14EP		blue	-0.255219	0.679492	-0.447524	-0.524689	0.0872051	-0.533103	-0.494032	-0.396963	-0.201574	-0.000457226	0.299659	-0.27374	-0.186324	-0.478241	-0.222933	-0.0364846	0.205464	-0.163815	0.513805	-0.47652	0.0816609	-0.151722	0.323981	0.260604	0.351602	-0.421531
ARL6IP1		blue	-0.017467	0.762084	-0.385633	-0.691595	0.0677982	-0.811915	0.0837726	-0.710641	0.172721	-0.111599	0.482997	0.148972	-0.392772	-0.0203722	0.291797	0.54389	0.639573	-0.581093	0.232439	0.0129264	-0.44071	0.287533	0.484024	-0.484736	-0.230056	0.203989
ARMC10		blue	-0.358217	0.637824	-0.4601	-0.73088	-0.166636	-0.776273	-0.100364	-0.483792	0.172985	0.124064	0.140037	0.0585494	-0.529922	-0.0734412	-0.0831168	0.150413	0.47754	-0.336393	0.374601	-0.0534408	-0.193344	0.380014	0.612301	-0.176467	-0.169104	0.0443744
ARMC7		blue	-0.0585472	0.391195	-0.139322	-0.265038	0.342854	-0.141483	-0.265436	-0.302948	-0.168315	-0.205621	0.290413	-0.127114	-0.0895975	-0.266712	0.21377	0.00171804	0.0323409	-0.36242	0.0665845	-0.243963	-0.112726	0.144392	0.0722629	0.0831167	0.136985	-0.0139618
ARPC2		blue	-0.271953	0.619317	-0.328153	-0.440811	0.1635	-0.495891	-0.327715	-0.415491	0.0206797	0.107558	0.147429	-0.200331	-0.496452	-0.255694	0.218935	0.340742	0.174969	-0.388202	0.400753	-0.317438	0.0776949	0.195436	0.535455	-0.21707	0.21515	-0.0999911
ARPC5L		blue	-0.332973	0.417705	-0.338322	-0.429847	-0.133966	-0.377677	-0.223723	-0.0979733	-0.0812282	0.175583	-0.00559599	-0.220458	-0.351339	0.0296821	-0.037778	-0.135131	0.010819	-0.0341192	0.392644	-0.210661	0.113174	-0.102188	0.309846	0.114069	0.0941284	-0.392379
ARPP19		blue	-0.229147	0.624986	-0.14536	-0.550634	0.195035	-0.713988	-0.419515	-0.337121	-0.137978	0.0595331	0.271132	-0.202642	-0.464475	-0.133241	-0.296278	0.166314	0.545443	-0.303372	0.34149	-0.341833	-0.0455153	-0.184627	0.57804	-0.162867	0.0937227	-0.0837637
ARRDC2		blue	0.0261841	0.549654	-0.0250637	-0.426476	0.391823	-0.598799	0.0482339	-0.543225	0.0491259	-0.232275	0.36474	0.0572789	-0.307837	-0.156653	-0.0075445	0.512354	0.522275	-0.544836	0.0417999	-0.0754166	-0.376264	0.190081	0.343527	-0.430604	-0.132983	0.285792
ASCC1		blue	-0.141711	0.789207	-0.444772	-0.625819	0.271324	-0.645363	-0.0272281	-0.706973	-0.0693727	-0.127199	0.435366	0.0911733	-0.226725	-0.168472	-0.183189	0.295955	0.304798	-0.306034	0.32781	-0.147631	-0.309791	0.157526	0.307005	-0.130841	-0.0680081	-0.217441
ATG3		blue	-0.418441	0.488133	-0.530784	-0.631008	-0.331806	-0.61655	-0.238031	-0.284837	0.232048	0.305441	-0.010592	0.137131	-0.539757	0.00906429	-0.186583	0.0124751	0.28601	-0.0258831	0.504706	-0.0271877	-0.0373009	0.168693	0.539888	-0.0442417	-0.260614	-0.132579
ATG4B		blue	-0.215621	0.279659	-0.384156	-0.217205	0.00866523	-0.175266	0.0459078	-0.283533	0.0955041	0.160328	-0.0931761	0.158257	-0.172113	0.00731476	-0.142504	0.37011	-0.156898	0.199237	0.342515	0.0127108	-0.0353728	-0.1061	0.0575424	-0.064321	-0.129984	-0.113361
ATG5		blue	-0.102013	0.624004	-0.389676	-0.487247	0.114732	-0.402339	-0.37233	-0.40182	-0.0526973	-0.11262	0.419766	-0.341829	-0.101145	-0.550673	-0.014248	-0.0244909	0.19212	-0.292086	0.374084	-0.36114	0.067515	-0.0168527	0.26943	0.240286	0.434952	-0.46559
ATP5G3		blue	-0.503695	0.753724	-0.596621	-0.692988	0.00811478	-0.626172	-0.129588	-0.528733	0.0527605	0.244855	0.0525867	0.0152909	-0.534052	-0.0589231	-0.215425	0.27263	0.195244	-0.108403	0.5854	-0.159821	-0.0497832	0.0270354	0.551467	-0.13602	-0.0600033	-0.12875
ATP5H		blue	-0.294378	0.805633	-0.49576	-0.687789	0.104084	-0.610233	-0.148901	-0.575932	0.00460445	0.0828557	0.226599	-0.0908138	-0.489438	-0.255939	0.0752743	0.337158	0.262045	-0.447802	0.492558	-0.303977	-0.120286	0.338188	0.61822	-0.146794	0.0172068	-0.220651
ATP5J		blue	-0.266471	0.722992	-0.525502	-0.531907	0.0152757	-0.501655	-0.103659	-0.458947	-0.234629	0.00947207	0.186169	-0.0277882	-0.147177	-0.221194	0.105474	0.0393285	0.0467868	-0.25413	0.494671	-0.382598	-0.055352	0.183755	0.298205	0.130671	0.0530912	-0.451507
ATP5J2		blue	-0.343113	0.562904	-0.463146	-0.324987	-0.0341925	-0.399327	-0.368688	-0.204662	-0.366181	0.277771	-0.0447665	-0.148346	-0.219202	-0.120643	-0.0474622	0.00517277	-0.135839	-0.00318795	0.615634	-0.553554	0.150587	0.048926	0.341608	0.14696	0.197602	-0.45314
ATP5L		blue	-0.383654	0.738251	-0.624252	-0.504612	0.0422801	-0.496078	-0.0641725	-0.506519	-0.381068	0.207172	-0.00163168	0.165719	-0.215948	0.00322941	-0.148693	0.199942	-0.149543	-0.0350999	0.630661	-0.459807	-0.118186	0.169106	0.30741	0.114435	-0.157375	-0.45577
ATP5O		blue	-0.554075	0.663829	-0.666505	-0.546231	-0.0960098	-0.412887	-0.189182	-0.374995	-0.204334	0.309554	-0.124657	-0.0160791	-0.387583	-0.0184318	-0.0348196	0.0623544	-0.197333	-0.0537522	0.655315	-0.410825	0.0709002	0.24883	0.434225	0.153845	-0.00194356	-0.375304
ATP6AP2		blue	-0.228495	0.322114	-0.229556	-0.313088	-0.0774452	-0.352926	-0.0786366	-0.198292	0.150169	0.0283543	0.078052	0.0585224	-0.258476	0.0268675	0.0570926	0.00559605	0.263289	-0.280679	0.176061	0.00834675	-0.0572809	0.352508	0.336489	-0.163922	-0.030668	0.099713
ATP6V0B		blue	-0.271004	0.790408	-0.481471	-0.544828	0.191079	-0.633685	-0.144188	-0.584387	-0.270409	0.0982102	0.161305	0.136811	-0.372782	-0.0890398	-0.123326	0.392272	0.152391	-0.236317	0.523542	-0.377404	-0.187872	-0.0427573	0.411604	-0.190221	-0.147101	-0.18012
ATP6V0C		blue	-0.30395	0.701766	-0.350331	-0.589512	0.0879546	-0.716383	-0.120663	-0.493796	0.121309	0.225676	0.103704	0.04622	-0.689328	-0.0231194	0.071812	0.624486	0.448093	-0.339771	0.463466	-0.154741	-0.12527	0.0550452	0.6885	-0.518168	-0.158908	0.122824
ATP6V0D1		blue	-0.0739262	0.472171	-0.366577	-0.073615	0.192499	-0.218253	-0.164463	-0.365346	-0.531562	0.0236766	0.0589689	0.189217	0.122337	-0.245109	-0.190789	0.160526	-0.18408	-0.00719462	0.447903	-0.52434	-0.0457503	-0.059517	0.0306923	0.0636455	0.0192574	-0.307592
ATP6V0E1		blue	-0.406563	0.516559	-0.608903	-0.713112	-0.267644	-0.492288	0.0166184	-0.446074	0.40154	0.0585831	0.0991914	-0.0295006	-0.447698	0.136236	0.268982	-0.00692299	0.137539	-0.389279	0.257741	0.174921	-0.16217	0.52079	0.436881	-0.0696264	-0.0750586	0.126919
ATP6V1C1		blue	-0.0388727	0.409273	-0.54548	-0.347168	-0.143334	-0.32552	0.0397244	-0.440681	-0.0645213	-0.0797025	0.237314	0.399189	0.152574	0.0201248	-0.221751	-0.0596105	0.0297959	0.0799889	0.284995	0.0464075	-0.264429	0.0369373	-0.0865493	0.0523647	-0.263558	-0.188358
ATP6V1D		blue	-0.509855	0.663969	-0.645628	-0.434785	-0.239018	-0.572812	-0.437567	-0.279116	-0.249795	0.448057	-0.119199	-0.00994373	-0.403165	-0.160162	-0.23518	0.14198	0.0406902	0.0976533	0.852153	-0.588002	0.242953	-0.0406589	0.531139	0.0757231	0.12786	-0.447262
ATP6V1E1		blue	-0.460321	0.763384	-0.604206	-0.608381	-0.104697	-0.712302	-0.313091	-0.445799	0.0549379	0.325552	0.0087144	-0.00117237	-0.583597	-0.123775	-0.00584355	0.345731	0.240941	-0.168082	0.725988	-0.312537	0.103933	0.058825	0.673801	-0.247528	0.0130524	-0.218643
ATP6V1G1		blue	-0.139973	0.828269	-0.401711	-0.587316	0.227255	-0.620125	-0.0768323	-0.629798	-0.203366	-0.0862774	0.37265	0.0799429	-0.21788	-0.256086	-0.0236514	0.290401	0.337324	-0.387577	0.421401	-0.347592	-0.226255	0.179119	0.368608	-0.124891	-0.0378237	-0.274933
ATPAF1		blue	0.0945029	0.434099	-0.439713	-0.233101	-0.00731127	-0.280697	-0.0198391	-0.439208	-0.178702	-0.064275	0.291409	0.360301	0.162091	-0.0860809	0.0475253	0.114465	0.00369419	-0.0806373	0.274343	-0.138629	-0.243981	0.299574	-0.0175303	-0.000668258	-0.192896	-0.270848
ATPAF2		blue	-0.154176	0.614549	-0.240947	-0.453135	0.328585	-0.400185	-0.0126407	-0.499898	0.0068394	0.00662483	0.260221	0.0250773	-0.372176	-0.108716	0.107225	0.453016	0.202573	-0.280828	0.253402	-0.136648	-0.190513	0.170333	0.366306	-0.246814	-0.107916	-0.0955684
B2M		blue	-0.070302	0.542389	-0.497452	-0.552221	-0.0538079	-0.541001	0.337204	-0.640678	0.047558	-0.00992264	0.239339	0.584626	-0.169489	0.308123	0.104145	0.321598	0.205584	-0.298553	0.147327	0.146994	-0.631994	0.518239	0.1912	-0.282625	-0.65348	0.227037
B3GALT6		blue	0.1417	0.28964	-0.00779284	-0.139476	0.28743	-0.337251	-0.131776	-0.285985	-0.136323	-0.191581	0.272914	-0.0899156	-0.0236306	-0.114074	-0.179942	0.225189	0.168518	-0.202724	0.0434107	-0.184631	-0.194321	-0.134887	0.0296362	-0.0764269	0.0967487	-0.0488463
BBIP1		blue	0.0444586	0.561443	-0.13098	-0.372185	0.538133	-0.25493	0.22736	-0.627216	-0.266447	-0.377623	0.462629	0.0584223	0.0570879	-0.0802949	0.103436	0.309192	0.126346	-0.386582	-0.0483704	-0.13292	-0.417431	0.0324246	-0.0487312	-0.0250667	-0.0955125	-0.00956569
BCAP29		blue	-0.0108866	0.309027	-0.289726	-0.348696	-0.0270032	-0.170082	0.1013	-0.295433	0.051145	-0.176973	0.288939	0.165428	0.134708	-0.143671	-0.199572	-0.152616	0.125559	0.0407208	0.101846	0.146212	-0.177333	-0.0269215	-0.116566	0.180745	-0.117017	-0.260962
BCAS2		blue	-0.280157	0.775027	-0.333284	-0.832322	0.278809	-0.637976	-0.147626	-0.618358	0.133923	-0.219027	0.472248	-0.169626	-0.411621	-0.234972	-0.148271	0.0500683	0.463763	-0.489958	0.20554	-0.0683123	-0.252011	0.172592	0.432664	0.0428191	0.0265501	-0.146251
BCL10		blue	-0.0437342	0.728474	-0.293858	-0.645997	0.179548	-0.755471	-0.0189059	-0.676197	0.101508	-0.115732	0.502103	0.101111	-0.399702	-0.163321	-0.119749	0.459457	0.611882	-0.452213	0.219767	-0.0851024	-0.377014	0.18308	0.45973	-0.320582	-0.152694	-0.00366603
BECN1		blue	-0.351296	0.77848	-0.469572	-0.690464	0.100181	-0.770103	-0.103704	-0.644112	0.1362	-0.0230159	0.251336	-0.055971	-0.570029	-0.0973421	0.0414895	0.374497	0.315386	-0.480261	0.317032	-0.0987994	-0.244816	0.239778	0.470236	-0.26047	0.037852	0.131068
BET1		blue	-0.434695	0.637388	-0.472389	-0.620474	0.0412738	-0.486087	-0.329987	-0.361564	-0.0894942	-0.0787047	0.176169	-0.27167	-0.246979	-0.291	-0.204748	-0.212974	0.0644135	-0.174105	0.403295	-0.287093	0.0368564	-0.0727019	0.226043	0.344787	0.257628	-0.345618
BLCAP		blue	-0.253453	0.587685	-0.327203	-0.559247	0.0470322	-0.457768	-0.236241	-0.316811	0.0721021	-0.0514172	0.269404	-0.351176	-0.265057	-0.257012	-0.0630475	-0.0668995	0.228606	-0.372542	0.294505	-0.204844	0.0221549	0.131716	0.409463	0.0851171	0.337964	-0.258404
BNIP2		blue	-0.159485	0.721128	-0.517507	-0.536456	-0.0337927	-0.669595	-0.270001	-0.507371	-0.118185	0.0725481	0.249691	0.0592953	-0.272519	-0.379906	-0.0937369	0.249136	0.327168	-0.211531	0.585931	-0.368805	-0.0561755	0.0549076	0.438082	-0.0593358	-0.00329874	-0.335529
BRAP		blue	-0.186543	0.690454	-0.0458086	-0.574475	0.371987	-0.647712	-0.307511	-0.432475	0.125589	-0.0537496	0.315059	-0.30296	-0.655621	-0.333967	0.102566	0.446948	0.608942	-0.599008	0.245273	-0.217265	-0.048441	-0.0430644	0.669118	-0.411812	0.166455	0.0782582
BRCC3		blue	-0.179083	0.597701	-0.49198	-0.512785	0.17134	-0.397493	-0.212822	-0.49395	-0.0460957	0.00939787	0.212153	0.0496273	-0.262795	-0.228798	-0.184529	0.221901	-0.0055762	-0.14243	0.384456	-0.180392	-0.186506	-0.0812014	0.204966	0.0521122	-0.0659555	-0.223418
BTF3L4		blue	-0.130588	0.80619	-0.419395	-0.754151	0.0597115	-0.824741	-0.0139812	-0.663036	0.0548698	-0.160983	0.467362	0.0127557	-0.347761	-0.139866	0.0517571	0.27677	0.538258	-0.494217	0.291372	-0.0992951	-0.338903	0.151151	0.419822	-0.200626	-0.0974913	-0.097183
BTG1		blue	-0.00175207	0.621625	-0.11399	-0.626001	0.389855	-0.653032	-0.0787698	-0.664162	0.298088	-0.31556	0.550013	-0.0355171	-0.451922	-0.193117	0.0743803	0.525987	0.659454	-0.635393	-0.0132029	0.0803066	-0.397715	0.0674019	0.387887	-0.420178	-0.0784656	0.342288
CAB39		blue	-0.06798	0.524867	-0.312555	-0.50113	-0.0971878	-0.704242	-0.140555	-0.425244	-0.0314549	0.0263852	0.307558	0.190863	-0.294265	-0.074619	-0.205707	0.221607	0.53445	-0.190406	0.282831	-0.117804	-0.265727	-0.0768323	0.341045	-0.194536	-0.222954	0.00763976
CAB39L		blue	0.030258	0.511697	-0.0121479	-0.452725	0.301115	-0.388975	-0.153993	-0.385678	0.0314474	-0.426934	0.542166	-0.338832	-0.0876418	-0.4735	0.167602	0.0178161	0.451749	-0.521298	-0.0112766	-0.141219	-0.113329	0.0346902	0.128726	0.102702	0.317369	-0.168523
CACUL1		blue	-0.00399429	0.367359	-0.220934	-0.266309	0.138853	-0.174158	0.327385	-0.465295	-0.029873	-0.185163	0.283021	0.245299	0.00192207	0.161954	0.254505	0.260652	0.176268	-0.346593	-0.0329238	0.0410324	-0.381468	0.329718	0.0293211	-0.15412	-0.209772	0.218783
CACYBP		blue	-0.495352	0.670101	-0.496777	-0.65221	-0.119658	-0.658181	-0.444075	-0.291764	-0.0952772	0.364826	-0.0167686	-0.198451	-0.618567	-0.158979	-0.255503	0.127198	0.206394	-0.141116	0.654997	-0.459708	0.120182	-0.0849007	0.691671	0.0531729	0.0744482	-0.302289
CAMK4		blue	-0.161662	0.270158	-0.297684	-0.380196	-0.164328	-0.318658	-0.141252	-0.233769	0.105633	-0.0587766	0.0669672	0.0722622	-0.157143	-0.200392	0.248971	-0.0700814	0.103079	-0.251217	0.141289	-0.0718429	-0.0950876	0.265254	0.146955	0.172374	-0.133792	-0.0193747
CAMLG		blue	0.0816516	0.49964	-0.163568	-0.453935	0.0804312	-0.546679	-0.220848	-0.397777	0.251912	-0.174434	0.430111	-0.104188	-0.289964	-0.36623	0.0758061	0.228444	0.589472	-0.524624	0.177359	-0.0269708	-0.116753	0.110812	0.448159	-0.304221	0.0966469	-0.0224988
CANX		blue	-0.0463548	0.656823	-0.264902	-0.619297	0.126776	-0.685648	0.122651	-0.629774	0.298234	-0.134273	0.400784	0.0232543	-0.452897	-0.0753732	0.393624	0.588966	0.536928	-0.566695	0.127476	0.0891086	-0.330202	0.0628173	0.423579	-0.504109	-0.134008	0.21423
CASP3		blue	-0.243543	0.600621	-0.498495	-0.544997	-0.0845278	-0.471796	-0.0242621	-0.455212	0.20957	0.125095	0.161419	0.0358059	-0.429504	-0.0327028	0.527398	0.343646	0.197858	-0.39634	0.369598	-0.0706542	-0.125021	0.469459	0.473848	-0.256567	-0.0922926	0.0588819
CBX3		blue	-0.11737	0.748064	-0.338572	-0.671973	0.0828405	-0.850741	-0.0762176	-0.623664	0.242099	0.0447813	0.354708	0.074087	-0.626027	-0.127418	0.133958	0.621976	0.672711	-0.506191	0.333359	-0.0123496	-0.272785	0.0904882	0.665852	-0.637044	-0.176391	0.231189
CBX7		blue	0.175918	0.44767	-0.189212	-0.373015	0.0729514	-0.54595	0.387543	-0.581797	0.0580198	-0.187849	0.392682	0.371449	-0.0914996	0.166506	0.253347	0.577508	0.47683	-0.335358	-0.0154716	0.154769	-0.554816	0.0913522	0.0695693	-0.466442	-0.417954	0.345251
CCDC117		blue	-0.0177145	0.811075	-0.305926	-0.704796	0.386749	-0.717903	-0.0283158	-0.799818	0.0713009	-0.290439	0.580957	0.0536478	-0.341804	-0.316716	-0.0373285	0.506613	0.549083	-0.595819	0.16575	-0.0889104	-0.432875	0.0291293	0.369455	-0.283458	-0.113659	0.0717961
CCDC135		blue	0.155608	0.314063	-0.236569	-0.189803	0.0506261	-0.270497	0.136178	-0.486221	0.0272137	-0.198332	0.285871	0.258461	0.0741841	-0.138489	0.154558	0.317107	0.184527	-0.325772	0.0239572	0.0173047	-0.287971	0.133216	0.0183103	-0.270761	-0.113449	0.265381
CCDC137		blue	-0.045721	0.238605	0.0054802	0.00680192	0.0441565	-0.392391	0.0903594	-0.143666	-0.144829	0.138426	-0.0749085	0.176032	-0.227442	0.0758185	-0.0543435	0.439191	0.148485	-0.0666977	0.190209	-0.200846	-0.0707506	0.00278023	0.194284	-0.345764	-0.114841	-0.0343236
CCDC53		blue	-0.120165	0.562114	-0.368106	-0.415139	0.109904	-0.336897	-0.204378	-0.394087	-0.15813	-0.186532	0.360728	-0.1242	0.0887607	-0.427211	-0.298619	-0.159084	0.154401	-0.171248	0.337787	-0.315932	-0.0160513	-0.0163297	0.117569	0.331417	0.265297	-0.505405
CCDC59		blue	-0.208976	0.34392	-0.100302	-0.330512	0.14657	-0.357884	-0.327823	-0.144832	-0.0861914	-0.0200159	0.218966	-0.252433	-0.211236	-0.0941813	-0.352037	-0.14954	0.199279	-0.0384944	0.153506	-0.15973	0.0138291	-0.168284	0.184616	0.159635	0.219523	-0.220389
CCDC77		blue	0.287142	0.290674	-0.22423	-0.186735	0.122503	-0.1138	0.322479	-0.476945	0.066292	-0.202396	0.416128	0.28812	0.161356	0.00146412	0.179998	0.319627	0.105929	-0.247024	-0.0631684	0.141328	-0.437607	0.395076	-0.0445472	-0.154059	-0.228558	-0.0807058
CCDC84		blue	-0.214638	0.507681	-0.257956	-0.585209	0.137772	-0.467809	0.0529457	-0.480991	0.169709	-0.0243456	0.257529	0.0188961	-0.334184	-0.0602824	-0.179357	0.203139	0.394499	-0.279688	0.158044	0.0340722	-0.234537	0.310735	0.434282	-0.118274	-0.130935	0.00928412
CCDC86		blue	0.230526	0.702156	-0.22451	-0.464741	0.384686	-0.621488	0.265055	-0.771539	-0.141097	-0.311333	0.570347	0.240246	-0.108974	-0.0439637	0.134844	0.611774	0.393027	-0.503218	0.043651	-0.0346598	-0.603147	0.142189	0.135307	-0.458732	-0.277717	0.0773906
CCDC90B		blue	0.127668	0.682094	-0.289593	-0.483974	0.259543	-0.60194	0.123968	-0.730121	0.0975058	-0.183581	0.508718	0.16672	-0.286277	-0.173378	0.309643	0.756692	0.522538	-0.483737	0.172523	-0.0131398	-0.40631	-0.000522579	0.292173	-0.561088	-0.17864	0.246792
CCNDBP1		blue	-0.138311	0.653159	-0.484337	-0.372199	0.106923	-0.42989	-0.19528	-0.464322	-0.124387	0.113775	0.152337	0.0844023	-0.179318	-0.342704	-0.0362998	0.345951	0.0848047	-0.149619	0.568382	-0.354778	-0.0151152	0.0564468	0.364048	-0.109606	0.0314627	-0.357787
CCT6A		blue	0.145014	0.261607	-0.297801	-0.180228	0.133684	-0.0384796	0.156669	-0.39203	-0.116271	-0.225306	0.26823	0.252118	0.238992	0.0559102	0.295796	0.0355364	-0.212022	-0.208794	-0.0378627	0.0320764	-0.347928	0.358669	-0.196001	0.0668882	-0.205694	-0.0904112
CDADC1		blue	-0.0408519	0.549903	-0.349613	-0.503796	0.0636927	-0.408317	-0.310178	-0.386686	-0.0779866	-0.128553	0.417919	-0.102895	-0.0762448	-0.476211	0.0164157	-0.123765	0.252883	-0.34093	0.273846	-0.280124	-0.0879127	0.2325	0.293741	0.202148	0.109829	-0.364269
CDC34		blue	-0.235047	0.689846	-0.548543	-0.705807	-0.106403	-0.744316	0.161652	-0.631088	0.250382	0.164513	0.198823	0.365651	-0.516352	0.224253	-0.0668445	0.481866	0.406098	-0.225722	0.395131	0.139438	-0.373344	0.297508	0.52634	-0.46925	-0.470792	0.0334851
CDC73		blue	-0.0721496	0.581387	-0.213142	-0.372419	0.100352	-0.643355	-0.0690589	-0.470792	0.0474331	0.0103317	0.233117	0.0667466	-0.399529	-0.134143	0.0227102	0.575538	0.472171	-0.346469	0.291229	-0.159808	-0.202166	-0.00144698	0.399522	-0.458404	-0.0284059	0.130699
CDH23		blue	-0.0169666	0.198468	0.00124736	-0.22211	0.180059	-0.0653283	-0.0446141	-0.216818	0.0882415	-0.180908	0.142004	-0.100586	-0.188225	-0.284328	0.299167	0.129383	0.116031	-0.425385	-0.0628451	-0.0706227	-0.111522	0.19087	0.140761	0.0165728	0.00264994	0.0932359
CDK9		blue	0.0717007	0.541419	-0.0730608	-0.0398749	0.522742	-0.369631	-0.227718	-0.419433	-0.580224	-0.159569	0.232723	0.0628913	-0.00123335	-0.232226	-0.0665885	0.452657	0.00203975	-0.268769	0.25403	-0.593413	-0.161128	-0.210644	0.0281112	-0.173057	0.0987216	-0.138176
CDYL		blue	0.197679	0.511644	-0.224982	-0.425043	0.134075	-0.481051	0.222144	-0.592194	0.0718887	-0.338108	0.492287	0.381033	0.0805601	-0.134865	0.124771	0.227788	0.458996	-0.445319	0.0188178	0.116894	-0.519569	0.350612	0.0904121	-0.273343	-0.358192	0.124638
CEBPG		blue	-0.0186068	0.68682	-0.351504	-0.528513	0.328835	-0.499571	-0.24054	-0.582492	-0.0949552	-0.305673	0.481605	0.0216096	-0.0313807	-0.451741	-0.102468	0.0602102	0.197183	-0.405785	0.250511	-0.252783	-0.274963	0.0742057	0.146235	0.148148	0.0199298	-0.336464
CEND1		blue	0.182576	0.227437	-0.166046	-0.163342	0.0650622	-0.083638	0.0958006	-0.283858	0.0112254	-0.0509013	0.192851	0.243048	0.0224968	-0.149558	0.460079	0.379947	0.130502	-0.236789	0.106383	-0.0484677	-0.194385	0.245528	0.116306	-0.171367	-0.286275	0.00956335
CENPP		blue	-0.128731	0.425177	-0.232533	-0.424609	0.0850589	-0.520551	0.0285804	-0.458215	0.201246	0.0219344	0.159149	0.247257	-0.45794	0.160237	0.166285	0.488823	0.367663	-0.398555	0.111364	0.0608491	-0.3654	0.257927	0.381646	-0.434211	-0.359876	0.434076
CENPQ		blue	0.160738	0.491635	-0.149501	-0.376172	0.172494	-0.478773	-0.101591	-0.498588	0.124785	-0.261512	0.449934	-0.0381956	-0.172825	-0.299583	0.502675	0.407655	0.406625	-0.674636	0.0285324	-0.108081	-0.283425	0.380816	0.310128	-0.316651	0.025735	0.170452
CENPT		blue	-0.240382	0.551768	-0.0530837	-0.471948	0.276752	-0.561842	-0.163595	-0.366841	-0.169093	-0.141801	0.2113	-0.188879	-0.436722	-0.103051	0.0725594	0.171754	0.419216	-0.489156	0.115807	-0.242421	-0.141719	-0.0689407	0.367296	-0.220013	0.0584587	0.223795
CEP44		blue	0.108217	0.510969	-0.464397	-0.442198	0.0920022	-0.391816	0.421683	-0.714136	-0.0354159	-0.163039	0.294831	0.681518	0.0594493	0.149854	0.2168	0.436856	0.0646256	-0.255915	0.103194	0.107469	-0.673846	0.351701	-0.0368578	-0.196547	-0.720957	0.0642757
CFDP1		blue	0.101677	0.581127	-0.243379	-0.634978	0.296393	-0.480985	0.243091	-0.716251	0.139349	-0.436251	0.613196	0.116662	-0.117565	-0.108681	0.093809	0.281903	0.367081	-0.494555	-0.130774	0.179132	-0.617491	0.164747	0.0226092	-0.114703	-0.255916	0.112081
CGRRF1		blue	-0.482189	0.788108	-0.5768	-0.824781	-0.00759079	-0.696368	-0.194578	-0.536543	-0.0397981	0.0559297	0.231852	-0.068804	-0.444604	-0.116235	-0.221982	-0.0398195	0.264948	-0.310446	0.442801	-0.243918	-0.167673	0.237491	0.502426	0.187359	-0.0294926	-0.262724
CHMP1A		blue	0.0183102	0.633367	-0.144426	-0.232859	0.506822	-0.516772	-0.160856	-0.51628	-0.568296	-0.134956	0.253999	0.118167	-0.121735	-0.195858	-0.251806	0.437768	0.110184	-0.264372	0.285744	-0.500771	-0.279818	-0.148675	0.133696	-0.204228	-0.0671065	-0.116698
CHMP2B		blue	0.165389	0.22922	-0.0311979	0.147954	0.249998	-0.0565014	-0.396055	-0.114194	-0.433152	-0.194511	0.220569	-0.136072	0.281968	-0.577312	-0.0919723	0.0500075	-0.0359046	-0.0125983	0.231539	-0.515615	0.190948	-0.438243	-0.153212	0.149995	0.406551	-0.351083
CHMP3		blue	-0.12708	0.770076	-0.393978	-0.507711	0.301537	-0.584169	-0.133015	-0.653321	-0.289091	-0.139415	0.382888	0.0509075	-0.223012	-0.13605	0.235256	0.331158	0.224319	-0.440519	0.307718	-0.350383	-0.278902	0.128366	0.250377	-0.134983	-0.0305258	-0.0111105
CHMP4B		blue	-0.100367	0.515364	-0.155594	-0.32725	0.18543	-0.432979	-0.381671	-0.306098	0.140487	0.0359514	0.253746	-0.299712	-0.464295	-0.363182	0.092012	0.433265	0.389593	-0.293669	0.344503	-0.203993	0.137004	-0.138456	0.464266	-0.372811	0.337236	0.00661145
CHP1		blue	-0.214845	0.337152	-0.316232	-0.376877	-0.118835	-0.369946	-0.313129	-0.155233	0.164704	0.149499	0.118242	-0.0553345	-0.345246	-0.116101	-0.0728248	-0.0613151	0.175665	-0.144231	0.271503	-0.0212436	0.0563896	0.166735	0.402846	-0.080823	0.0499089	-0.120394
CISD2		blue	-0.668078	0.565298	-0.580048	-0.746465	-0.192614	-0.464303	-0.404001	-0.2085	0.159252	0.254788	-0.0392582	-0.368012	-0.589203	-0.0922682	-0.13977	-0.221683	0.0453305	-0.0585367	0.540966	-0.182885	0.224574	-0.026988	0.520592	0.309888	0.20445	-0.355505
CKAP2L		blue	0.228257	0.605387	-0.107171	-0.335676	0.409996	-0.528828	0.0507964	-0.648054	0.0530428	-0.230743	0.488189	0.147838	-0.23061	-0.225674	0.339183	0.744022	0.433156	-0.640377	0.0673127	-0.100734	-0.426879	0.352951	0.323749	-0.571793	-0.12836	0.207212
CLCC1		blue	0.160761	0.751585	-0.233774	-0.663631	0.416096	-0.610054	0.140589	-0.806061	0.186373	-0.489479	0.728011	0.113863	-0.152943	-0.281166	0.118348	0.38846	0.546933	-0.715463	-0.0169661	0.08166	-0.557074	0.316285	0.223011	-0.287355	-0.152483	0.0154459
CLK4		blue	-0.266861	0.603078	-0.290859	-0.57876	-0.0201193	-0.584987	-0.312178	-0.301635	0.0847621	0.173342	0.19846	-0.316008	-0.608243	-0.175745	0.225773	0.277793	0.523229	-0.361074	0.4204	-0.209751	0.102917	-0.0236154	0.695217	-0.33715	0.170284	0.0521276
CLNS1A		blue	0.0877898	0.632511	-0.136759	-0.273151	0.257218	-0.543028	-0.150788	-0.43879	-0.207135	0.00175833	0.297287	-0.0326062	-0.273063	-0.289409	0.344695	0.562953	0.364715	-0.499545	0.334635	-0.425301	-0.131432	0.132637	0.466976	-0.431512	0.0502777	-0.103982
CMC2		blue	0.0648751	0.583397	-0.466115	-0.563162	0.0377165	-0.513561	0.204026	-0.679827	0.032586	-0.187938	0.42667	0.424049	-0.0777371	-0.073254	0.165041	0.3319	0.271796	-0.262194	0.170421	0.0892085	-0.499583	0.278006	0.0849987	-0.144293	-0.490516	-0.0588842
CMSS1		blue	-0.116689	0.322208	-0.18032	-0.22886	-0.00430181	-0.173339	-0.140278	-0.120927	0.143958	0.0851103	0.020421	-0.230907	-0.23787	-0.3117	0.452666	0.150169	0.0416739	-0.230788	0.313733	-0.182219	0.211035	0.156277	0.351394	-0.0881426	0.187162	-0.286781
CMTM6		blue	-0.18202	0.555633	-0.59903	-0.538314	-0.249754	-0.528813	-0.0436324	-0.427129	-0.04694	0.118921	0.137141	0.201111	-0.177907	0.0601679	0.266319	0.120942	0.102501	-0.190605	0.426	-0.16594	-0.210568	0.412062	0.292281	0.00735719	-0.248327	-0.152844
CNBP		blue	-0.00499801	0.821749	-0.328039	-0.674459	0.334737	-0.755121	0.00272157	-0.790027	0.0542027	-0.252162	0.599059	0.0719692	-0.326495	-0.212148	0.00029373	0.540525	0.583929	-0.509939	0.216584	-0.0875314	-0.41782	0.00833203	0.339359	-0.325647	-0.106703	0.0318008
CNEP1R1		blue	-0.0643995	0.78262	-0.453641	-0.695484	0.161557	-0.720909	0.00549196	-0.762509	0.0874205	-0.18092	0.473357	0.20232	-0.335506	-0.169777	-0.0380959	0.470952	0.506714	-0.428616	0.285346	-0.0322418	-0.423674	0.0248662	0.316435	-0.315327	-0.231303	0.103125
CNOT2		blue	0.160724	0.362106	-0.0567526	-0.172241	0.161243	-0.278601	-0.144117	-0.216373	-0.0391316	-0.0844814	0.284742	-0.120411	-0.118597	-0.338582	0.068221	0.168737	0.258189	-0.289996	0.169062	-0.132953	-0.0358168	-0.0243887	0.225544	-0.274508	0.161685	-0.163852
CNOT8		blue	-0.238748	0.559306	-0.356897	-0.408314	0.131652	-0.404516	-0.143966	-0.396498	-0.18463	0.0927666	0.159829	-0.0613833	-0.224846	-0.161578	-0.308918	0.196317	0.0873347	-0.0718039	0.399831	-0.351152	-0.0845727	0.20431	0.304828	0.131807	0.0705565	-0.33179
COG4		blue	-0.00763604	0.558191	-0.241531	-0.314817	0.276801	-0.389672	-0.0153669	-0.509482	-0.0539075	-0.0933879	0.234703	0.0758988	-0.232042	-0.207939	0.623331	0.620119	0.137652	-0.422434	0.220171	-0.216456	-0.21961	0.149478	0.209574	-0.298439	-0.106709	0.0883036
COG6		blue	-0.193385	0.538426	-0.308154	-0.570502	-0.051097	-0.476644	-0.288609	-0.243589	0.117317	0.0327984	0.23396	-0.286509	-0.391565	-0.306386	0.0869109	0.0597591	0.3558	-0.345197	0.355143	-0.176693	0.0384646	-0.0151135	0.463391	0.00656904	0.183235	-0.211079
COL23A1		blue	-0.300943	0.6087	-0.588543	-0.557641	-0.218862	-0.605696	-0.158724	-0.405663	0.0512593	0.324875	0.0318355	0.204592	-0.471038	-0.0303116	-0.0637923	0.352907	0.286142	-0.102489	0.619935	-0.181646	-0.0851142	0.190918	0.579772	-0.249361	-0.257699	-0.0480714
COPS3		blue	0.0917014	0.493494	-0.283022	-0.459917	-0.0295634	-0.517407	0.055165	-0.397646	-0.00599449	-0.0540083	0.35001	0.134208	-0.10384	-0.0733289	0.198135	0.164672	0.311677	-0.275362	0.184653	-0.0368975	-0.314569	0.114452	0.227958	-0.132723	-0.233362	-0.215583
COPS7A		blue	0.0901142	0.419616	0.0235837	-0.0935712	0.492408	-0.22965	-0.158673	-0.333088	-0.361747	-0.293537	0.242179	-0.128035	0.0482515	-0.451027	0.0747097	0.164575	0.00412684	-0.458695	0.0701638	-0.413961	-0.103019	0.0397613	0.0522387	-0.00129566	0.226009	-0.159303
COPS8		blue	0.0652195	0.591232	-0.328792	-0.248406	0.320506	-0.306807	-0.309	-0.482112	-0.387318	-0.140129	0.332778	0.00380185	0.0102206	-0.515204	-0.085347	0.292993	-0.0157001	-0.220561	0.372551	-0.510423	-0.111835	-0.131166	0.0791739	0.0865701	0.13299	-0.414144
COQ7		blue	0.0461926	0.729116	-0.228773	-0.457838	0.485242	-0.508024	0.0306466	-0.744979	-0.0414931	-0.320729	0.472961	0.11647	-0.217911	-0.278814	0.377342	0.595518	0.2829	-0.565046	0.11381	-0.132859	-0.411419	0.147467	0.154236	-0.343913	-0.105017	0.109987
CPSF3L		blue	-0.271272	0.407065	-0.143289	-0.274284	0.222476	-0.369938	-0.309186	-0.159391	-0.229796	0.0864485	-0.00623763	-0.194383	-0.297201	-0.120658	-0.112192	-0.0290812	0.0176211	-0.234146	0.269544	-0.34128	0.0104729	0.126704	0.350605	0.00147515	0.153025	-0.104935
CRYZ		blue	0.192151	0.471126	0.0540714	-0.227966	0.509518	-0.348339	0.141956	-0.509949	-0.262712	-0.37226	0.411184	0.256982	-0.017923	-0.162134	-0.0849785	0.408182	0.30393	-0.369987	-0.049707	-0.133633	-0.462375	-0.166647	-0.0479479	-0.250872	-0.269595	0.00955551
CSNK2A1		blue	-0.104329	0.438249	-0.0891829	-0.0830785	0.196491	-0.427345	-0.450402	-0.152705	-0.403542	0.140615	-0.00514531	0.070929	-0.224936	-0.335093	-0.180869	0.278216	0.181088	-0.0893898	0.487884	-0.583428	0.10162	-0.254127	0.346259	-0.152154	0.00152512	-0.269704
CSTF2		blue	0.11195	0.380814	-0.014955	0.0378491	0.382433	-0.255664	-0.0971274	-0.280175	-0.636055	-0.0783858	0.13814	0.141271	0.0541419	-0.0717184	-0.180421	0.353292	-0.0187323	-0.0963644	0.194746	-0.497091	-0.220911	-0.241374	-0.0414494	-0.150855	-0.0577121	-0.128837
CSTF3		blue	0.143178	0.370131	-0.0220827	-0.281146	0.40616	-0.352992	-0.0611496	-0.495764	0.236993	-0.438552	0.482446	0.00664361	-0.0615604	-0.228159	0.0877448	0.35941	0.373071	-0.386783	-0.117868	0.141413	-0.290951	-0.27875	-0.0481157	-0.290416	0.0441996	0.292802
CTU2		blue	0.0881524	0.448594	0.138828	-0.185666	0.629491	-0.249984	-0.189221	-0.349286	-0.0568869	-0.280302	0.422873	-0.289533	-0.20552	-0.372057	0.0916445	0.429479	0.324883	-0.4855	0.0174427	-0.22562	-0.0826966	0.0240463	0.238896	-0.247273	0.297214	-0.0104883
CUL4A		blue	0.28511	0.49483	-0.248749	-0.285772	0.219571	-0.273934	0.11037	-0.560585	-0.0879512	-0.291894	0.519811	0.240216	0.213094	-0.367888	0.193942	0.421943	0.291254	-0.237528	0.172884	-0.1327	-0.296011	0.0350081	-0.0328276	-0.0516304	-0.151386	-0.244147
CUTC		blue	-0.0439018	0.88259	-0.526958	-0.677678	0.252959	-0.713488	0.110153	-0.850087	-0.0778815	-0.203871	0.507212	0.250744	-0.222964	-0.0535472	0.213116	0.531213	0.305014	-0.508823	0.297312	-0.148474	-0.524058	0.27674	0.254277	-0.242547	-0.26918	-0.0404826
CWC15		blue	-0.0181854	0.535515	-0.384707	-0.302721	-0.0162681	-0.498302	-0.0226272	-0.456314	-0.0683029	0.121655	0.156355	0.229322	-0.19999	-0.145385	0.0323645	0.461749	0.237443	-0.123245	0.390359	-0.139524	-0.172818	-0.0172769	0.303527	-0.440558	-0.138532	0.0238721
CYSTM1		blue	-0.0968347	0.515638	-0.0190798	-0.261521	0.32987	-0.462269	-0.249566	-0.325573	-0.287442	-0.176005	0.27652	-0.185065	-0.158632	-0.290706	0.171171	0.129472	0.294715	-0.42606	0.151048	-0.40145	-0.0438338	-0.070632	0.229345	-0.0387623	0.22427	-0.0822832
DBI		blue	-0.454442	0.573077	-0.548401	-0.624314	-0.111	-0.458489	-0.0347804	-0.378059	0.157695	0.251621	0.0355834	0.0950086	-0.452673	0.19978	-0.198823	0.118606	0.0568486	-0.0498697	0.445016	-0.0492525	-0.120767	0.340385	0.457146	0.00650931	-0.202891	-0.273056
DCAF5		blue	0.34961	0.372781	-0.0115671	-0.313852	0.217005	-0.445847	0.43266	-0.595581	-0.0332496	-0.429577	0.536388	0.469207	0.133868	0.0293299	0.1728	0.346384	0.526377	-0.545897	-0.244221	0.138922	-0.714612	0.441334	-0.000496208	-0.331957	-0.511814	0.306563
DCTN6		blue	-0.0405016	0.490151	-0.1176	-0.402479	0.347962	-0.404035	0.20481	-0.592998	-0.0412158	-0.325056	0.355408	0.175779	-0.209315	0.0232734	0.306771	0.296228	0.246616	-0.634089	-0.165753	0.0187105	-0.520459	0.415861	0.105392	-0.237914	-0.224202	0.388905
DCUN1D2		blue	0.208362	0.564069	-0.17994	-0.495958	0.210182	-0.534933	-0.0130716	-0.593641	0.0465255	-0.402671	0.598458	0.222693	0.0266718	-0.374157	-0.0489178	0.212481	0.59953	-0.462328	0.0492352	0.00550258	-0.439176	0.0961132	0.138358	-0.191694	-0.207524	0.0591692
DCUN1D5		blue	-0.320304	0.843728	-0.638801	-0.776807	0.0220132	-0.716888	-0.187508	-0.638522	0.0048093	0.0556893	0.323115	0.0607524	-0.378522	-0.236347	-0.223616	0.216882	0.320956	-0.192433	0.552712	-0.199027	-0.184207	0.123533	0.448292	-0.00358858	-0.081085	-0.291483
DDX18		blue	-0.411729	0.471512	-0.443652	-0.463808	-0.260257	-0.446827	-0.414362	-0.0592392	-0.0596191	0.372334	-0.0604294	-0.306342	-0.39467	-0.183781	-0.157868	-0.117791	0.0434049	0.0758996	0.612608	-0.37169	0.284746	-0.0165087	0.475426	0.252742	0.256182	-0.565073
DDX41		blue	-0.347197	0.525608	-0.173458	-0.415631	0.126648	-0.676733	-0.324369	-0.266513	-0.124416	0.244257	-0.0560352	-0.0773882	-0.615956	-0.00503367	-0.130756	0.321625	0.294369	-0.234143	0.382769	-0.28505	-0.0503287	0.000532794	0.577907	-0.31981	-0.0407244	0.135788
DDX42		blue	-0.0485435	0.246475	0.07922	-0.185124	0.203499	-0.302826	-0.388616	-0.017752	-0.197034	-0.0170361	0.20244	-0.251753	-0.126479	-0.25714	-0.507625	-0.190459	0.273724	-0.0304997	0.151464	-0.254516	0.0692812	-0.199321	0.244643	0.130432	0.202391	-0.317642
DENND6A		blue	0.109032	0.492613	-0.363047	-0.34308	0.160504	-0.216285	-0.0335239	-0.512029	-0.0311714	-0.159532	0.335381	0.142471	0.0920968	-0.361736	0.222947	0.266813	0.0456366	-0.311596	0.238577	-0.202316	-0.201508	0.289556	0.106833	0.0716764	-0.0623638	-0.292879
DERL1		blue	-0.0931728	0.760873	-0.27583	-0.695013	0.195113	-0.784282	-0.117418	-0.635448	0.108622	-0.205091	0.51932	-0.0993617	-0.428394	-0.243188	0.0846608	0.422601	0.650335	-0.5014	0.218645	-0.0870377	-0.269506	-0.12564	0.399236	-0.292982	0.0200146	0.0703468
DGCR14		blue	-0.181373	0.392253	0.270459	-0.308893	0.388027	-0.558371	-0.366401	-0.127406	0.0797225	-0.0706272	0.17807	-0.380603	-0.590673	-0.191704	-0.0760227	0.251012	0.557593	-0.441599	0.0521176	-0.186829	0.0387104	-0.0831232	0.516115	-0.328879	0.241096	0.0948522
DGKE		blue	-0.332368	0.372271	-0.323553	-0.371763	-0.195609	-0.497445	0.0241343	-0.234018	0.0466159	0.30649	-0.122907	0.181367	-0.439685	0.224594	-0.0384256	0.292896	0.183696	0.0128572	0.359428	-0.0632076	-0.125916	0.211582	0.383862	-0.253013	-0.27672	0.142643
DHDDS		blue	0.0427734	0.569046	-0.0643234	-0.267873	0.614922	-0.354073	-0.306771	-0.447905	-0.410708	-0.24778	0.359266	-0.129987	-0.0633537	-0.401497	-0.0894738	0.310417	0.0907192	-0.326065	0.214533	-0.504718	-0.138942	-0.146899	0.116605	0.071722	0.124358	-0.326185
DHRS7B		blue	-0.268153	0.502929	-0.10529	-0.221481	0.23124	-0.437975	-0.594453	-0.121673	-0.515754	0.0792159	0.047828	-0.335395	-0.293532	-0.423563	-0.207021	-0.0157444	0.144253	-0.166047	0.426909	-0.672703	0.210729	-0.345464	0.334725	0.099353	0.383494	-0.242131
DIABLO		blue	-0.108095	0.72327	-0.426578	-0.445991	0.229478	-0.436838	-0.178482	-0.543727	-0.169805	-0.0883126	0.306115	-0.0212839	-0.153992	-0.409564	0.0434526	0.322079	0.0970514	-0.321748	0.436352	-0.36952	-0.109556	0.0927915	0.248865	0.00209515	0.126336	-0.357425
DIO1		blue	-0.021113	0.377719	-0.358607	-0.439339	0.132058	-0.229452	0.0654351	-0.487298	0.123102	-0.215234	0.239822	0.108923	-0.0567969	-0.263975	0.00663218	0.170414	0.0104962	-0.193954	0.0937751	0.0790604	-0.264895	-0.0488498	-0.0102157	0.0703749	-0.169742	-0.0674736
DKC1		blue	0.108895	0.620256	-0.070503	-0.46596	0.400342	-0.59464	0.0692501	-0.569294	0.0845361	-0.16204	0.43365	0.0924975	-0.429153	-0.0871183	0.263957	0.709666	0.524668	-0.504514	0.105435	0.00374239	-0.390976	0.0909782	0.360697	-0.568764	-0.236199	0.11873
DNAJA4		blue	-0.305817	0.456194	-0.123131	-0.348725	0.0589118	-0.594053	-0.112824	-0.234019	0.0293784	0.269416	-0.0889884	-0.0844258	-0.654801	0.0509591	-0.0704839	0.531174	0.323429	-0.164641	0.34721	-0.158546	0.0202897	-0.249587	0.55019	-0.486882	-0.0281873	0.124345
DNAJB11		blue	-0.00403246	0.17481	-0.129088	-0.0886317	0.084879	-0.201254	0.0855646	-0.200164	-0.0621302	-0.178418	0.154794	-0.00796574	0.0345658	0.149338	-0.0385064	0.10129	-0.0518258	0.00758614	-0.0316849	0.0756414	-0.176221	-0.377775	-0.249419	-0.0346589	0.061668	0.0232137
DNAJB14		blue	-0.194925	0.850891	-0.424901	-0.756277	0.124309	-0.791808	-0.292438	-0.625576	-0.00775961	-0.0590884	0.436241	-0.110273	-0.400603	-0.457727	-0.119544	0.245202	0.543417	-0.446049	0.450889	-0.324026	-0.165251	0.134885	0.566339	-0.0506434	0.0683483	-0.236169
DNAJB2		blue	-0.134146	0.580647	0.0273123	-0.583796	0.463925	-0.570787	0.0189452	-0.520287	0.0281816	-0.361506	0.458126	-0.206247	-0.352584	-0.103117	0.0286374	0.220235	0.495747	-0.606143	-0.123544	-0.039245	-0.342194	-0.0142475	0.26136	-0.135498	0.0328454	0.204926
DNAJB4		blue	-0.0337419	0.612394	-0.125288	-0.591359	0.221872	-0.709309	-0.00292581	-0.562847	0.146825	-0.0885284	0.424279	0.0712648	-0.494514	-0.143647	-0.0433256	0.531102	0.726343	-0.473676	0.108139	0.040718	-0.352135	-0.00568774	0.506649	-0.509689	-0.201812	0.302937
DNAJC19		blue	-0.379503	0.735588	-0.544598	-0.67375	0.0435282	-0.553607	-0.110233	-0.509669	0.0457091	0.0293104	0.185944	-0.0394818	-0.271203	-0.221783	-0.178197	0.0315435	0.161474	-0.217664	0.483591	-0.189928	-0.0608577	0.0828901	0.405991	0.078557	0.0459871	-0.345368
DNAJC2		blue	-0.0729801	0.495474	-0.0321785	-0.506135	0.185823	-0.559883	-0.274879	-0.277912	0.102177	-0.0659522	0.399442	-0.211255	-0.429396	-0.185595	-0.194996	0.130714	0.622287	-0.294615	0.158051	-0.0718491	-0.112082	-0.0565242	0.441349	-0.181572	0.0759436	-0.101861
DNAJC7		blue	0.00219173	0.685439	-0.451058	-0.43949	0.181415	-0.562748	-0.186417	-0.59635	-0.263119	-0.139421	0.386065	0.187138	-0.0143782	-0.276597	-0.156769	0.198584	0.15727	-0.174632	0.389286	-0.296119	-0.243866	0.0279326	0.112707	-0.0197542	-0.0703609	-0.332331
DNAL4		blue	0.0422398	0.274802	-0.252221	-0.0561027	0.140963	-0.115057	0.206095	-0.33694	-0.49624	-0.232148	0.125115	0.335043	0.359119	0.0906065	-0.0274983	-0.0506425	-0.280414	-0.088462	0.0481798	-0.249195	-0.349328	0.108526	-0.31777	0.211528	-0.22341	-0.183518
DOHH		blue	-0.21227	0.657445	-0.277214	-0.403887	0.357382	-0.456087	-0.0319462	-0.50825	-0.443644	-0.0409206	0.21327	0.111684	-0.15446	0.0347846	-0.194651	0.211247	0.107359	-0.224924	0.301798	-0.393501	-0.261344	0.0944896	0.223119	0.0031005	-0.127446	-0.155273
DOLK		blue	-0.465677	0.567393	-0.383957	-0.547582	-0.0481638	-0.425665	-0.364693	-0.223666	0.00943756	0.329936	-0.0394647	-0.162194	-0.576655	-0.274877	-0.298292	0.13114	0.217633	-0.118835	0.586704	-0.371616	0.16951	0.112303	0.688628	0.0534597	0.066307	-0.343174
DPM1		blue	-0.329617	0.740227	-0.440437	-0.504606	-0.0486893	-0.785613	-0.297626	-0.385679	-0.179887	0.260099	0.046088	-0.0298308	-0.530706	-0.157662	-0.13415	0.360092	0.301877	-0.243541	0.628501	-0.434392	0.00514655	0.0554861	0.614241	-0.284301	0.0488916	-0.183705
DR1		blue	-0.292865	0.348702	-0.317295	-0.423934	-0.0858154	-0.35206	-0.322909	-0.159168	0.0193969	-0.00111788	0.12941	-0.204675	-0.184343	-0.256383	-0.463568	-0.228027	0.152737	-0.0560546	0.262218	-0.14031	0.0467162	-0.238542	0.186142	0.274653	0.236524	-0.171567
DTYMK		blue	-0.540519	0.599676	-0.630264	-0.700236	-0.205793	-0.552209	-0.291177	-0.389075	0.223862	0.228933	0.0123249	-0.149959	-0.516365	-0.136727	-0.200674	0.0626577	0.144036	-0.07481	0.5797	-0.169542	0.108728	0.110171	0.528886	0.110913	0.0901443	-0.237625
DUS1L		blue	-0.582103	0.75987	-0.645202	-0.707553	-0.153467	-0.660724	-0.450267	-0.362792	-0.0455783	0.326937	-0.00115101	-0.193219	-0.589175	-0.229635	-0.214969	0.0481617	0.144332	-0.0718498	0.744955	-0.411998	0.16708	0.0122429	0.611849	0.139603	0.147906	-0.417001
DUS4L		blue	-0.308699	0.583081	-0.327996	-0.626244	0.148337	-0.386629	-0.118504	-0.39557	0.19709	-0.0174457	0.244544	-0.114932	-0.401249	-0.157752	0.145089	0.0938058	0.249443	-0.27642	0.275972	-0.0310266	-0.0760663	0.183136	0.376759	0.0177534	-0.0201382	-0.205165
DYNC1I2		blue	0.2286	0.503383	0.0784582	-0.337113	0.485855	-0.34119	-0.270308	-0.39147	-0.0383596	-0.536599	0.715719	-0.376935	-0.00987412	-0.536477	0.240978	0.0917643	0.471597	-0.61283	-0.100054	-0.177607	-0.154421	-0.149369	0.0547832	-0.020265	0.400231	-0.104571
DYRK3		blue	-0.301454	0.434207	-0.479483	-0.383604	-0.247328	-0.292141	-0.0855652	-0.1841	-0.111718	0.330253	-0.0845135	0.0895168	-0.298563	-0.0101097	0.0192133	0.033637	0.00998681	-0.045821	0.516729	-0.268038	0.0578549	0.381045	0.458338	-0.0114629	-0.130118	-0.304296
EAPP		blue	-0.184369	0.900441	-0.456765	-0.678803	0.148275	-0.801492	-0.249739	-0.619339	-0.196031	0.00515787	0.410821	-0.0794703	-0.374411	-0.281628	-0.0713427	0.333249	0.447628	-0.36768	0.52267	-0.408939	-0.157056	0.0117792	0.513649	-0.138046	0.0693127	-0.29313
ECI2		blue	-0.0152058	0.575392	-0.26564	-0.394002	0.110411	-0.448817	-0.262165	-0.429314	-0.000327267	-0.0416232	0.351871	-0.162266	-0.284293	-0.416712	0.348741	0.402703	0.384814	-0.479442	0.324863	-0.360156	-0.0192176	0.102217	0.447948	-0.175723	0.182168	-0.101332
EDEM1		blue	-0.00762699	0.550822	-0.155595	-0.611705	0.154696	-0.434327	-0.0351396	-0.425054	0.0994975	-0.18189	0.506036	-0.0809347	-0.186712	-0.209803	0.104691	0.0583437	0.566677	-0.491198	0.1037	-0.0774344	-0.243956	0.311663	0.407616	0.0208979	-0.064558	-0.184013
EDF1		blue	-0.237984	0.929929	-0.524855	-0.793304	0.145653	-0.871411	-0.13471	-0.744772	-0.049559	-0.0470991	0.42888	0.0757505	-0.45697	-0.145441	0.00239155	0.349744	0.451508	-0.498402	0.419169	-0.245343	-0.3475	0.26355	0.525522	-0.199541	-0.130723	-0.107257
EEF1B2		blue	-0.457034	0.504515	-0.298796	-0.521143	-0.196414	-0.703535	-0.0391216	-0.230946	-0.0253362	0.236571	-0.0884562	-0.0414611	-0.540219	0.18841	-0.00879545	0.085531	0.309281	-0.211847	0.363304	-0.159745	-0.0581672	0.085708	0.52941	-0.176816	-0.101728	0.0206645
EEF1E1		blue	-0.13572	0.689188	-0.398002	-0.531478	0.203674	-0.559854	-0.176247	-0.579873	0.0712282	-0.0200574	0.306063	-0.0490186	-0.363139	-0.290041	0.0691997	0.494528	0.348319	-0.277122	0.416485	-0.165716	-0.104889	-0.147992	0.371503	-0.280958	0.0621652	-0.0274674
EIF1		blue	-0.225289	0.76421	-0.148007	-0.651263	0.289425	-0.82141	-0.19352	-0.539461	0.098431	-0.0400056	0.314321	-0.125229	-0.677379	-0.146056	0.0882961	0.55347	0.633454	-0.563013	0.278175	-0.177118	-0.210556	0.0199222	0.634832	-0.467266	-0.0344875	0.163084
EIF2B2		blue	-0.0947902	0.58023	-0.381404	-0.217233	0.16957	-0.450132	-0.291328	-0.449057	-0.294344	0.0408246	0.102715	0.0759522	-0.189939	-0.318857	0.0583477	0.444669	-0.0252953	-0.199118	0.476012	-0.505502	-0.0766392	0.103547	0.220091	-0.132968	0.0576382	-0.167413
EIF2B3		blue	-0.516925	0.742928	-0.532302	-0.655974	-0.108861	-0.690116	-0.345246	-0.362251	0.0814745	0.337579	0.00761985	-0.136641	-0.649445	-0.169055	-0.248214	0.188053	0.26088	-0.133022	0.698912	-0.315845	0.151294	0.158821	0.724321	-0.116699	0.11264	-0.395099
EIF2S1		blue	-0.438861	0.570926	-0.399758	-0.628891	-0.205363	-0.673558	-0.170247	-0.329655	0.184569	0.264857	0.125038	-0.126457	-0.648389	0.052208	-0.12452	0.164106	0.490962	-0.210501	0.391654	-0.069736	0.00201033	0.1462	0.661829	-0.239674	0.0489889	0.0748284
EIF3E		blue	-0.143015	0.559819	-0.343791	-0.611392	-0.0759204	-0.674558	0.0569892	-0.493348	0.0658332	-0.178746	0.343848	0.101975	-0.206944	0.0153261	0.00853053	0.0523978	0.465207	-0.312212	0.145755	0.0575395	-0.31807	0.100285	0.211937	-0.11843	-0.168766	0.056021
EIF3H		blue	-0.238526	0.390687	-0.212325	-0.414886	-0.169957	-0.509513	0.0596791	-0.184597	-0.0729257	0.0592195	0.0628342	-0.00812968	-0.254964	0.0941498	0.00915236	-0.04715	0.308123	-0.175654	0.204229	-0.0855099	-0.118563	0.0474309	0.278419	-0.0523025	-0.0891183	-0.060492
EIF3I		blue	-0.26831	0.654116	-0.484514	-0.453023	-0.0597476	-0.621164	0.0131408	-0.47727	-0.173543	0.296686	-0.0245647	0.246378	-0.433792	0.118197	0.0566166	0.540247	0.161465	-0.132672	0.534086	-0.266461	-0.191437	0.083313	0.450302	-0.379286	-0.283381	0.0135147
EIF3L		blue	0.105988	0.35105	-0.270983	-0.00630533	0.0919413	-0.310072	-0.00199881	-0.37868	-0.478019	-0.0386428	0.0797666	0.384767	0.189073	-0.103526	-0.0502071	0.3179	-0.0557313	-0.0587314	0.290513	-0.406398	-0.253639	0.0832056	-0.0525709	-0.0740009	-0.213811	-0.0977666
EIF3M		blue	-0.632654	0.574073	-0.686539	-0.642765	-0.397709	-0.5407	-0.31569	-0.214301	0.0128051	0.382875	-0.153705	-0.180933	-0.49327	-0.083705	-0.0656852	-0.184899	-0.00384484	-0.100236	0.651499	-0.328169	0.183772	0.243518	0.597336	0.232554	0.121235	-0.317405
EIF4E		blue	0.262778	0.684396	-0.231938	-0.398581	0.404525	-0.477713	0.0220055	-0.692543	-0.193478	-0.447647	0.677095	0.132967	0.16078	-0.457096	0.0214668	0.302197	0.3675	-0.428334	0.110481	-0.175872	-0.406807	-0.116909	-0.0270357	-0.103054	-0.00736381	-0.210049
EIF4EBP1		blue	-0.299947	0.786955	-0.433475	-0.731582	0.211785	-0.646656	-0.302044	-0.584684	0.0279926	-0.0861347	0.399065	-0.166146	-0.400828	-0.291462	-0.144186	0.123781	0.32855	-0.392623	0.347817	-0.227115	-0.175307	0.141596	0.436915	0.0555815	0.114932	-0.151929
ELAVL1		blue	-0.0381835	0.698549	-0.135816	-0.56716	0.244784	-0.713244	-0.166813	-0.503481	-0.0173081	-0.203194	0.504865	-0.118902	-0.397009	-0.304978	-0.012497	0.28403	0.681159	-0.520998	0.184184	-0.144146	-0.197262	-0.121811	0.434179	-0.353841	0.0673732	0.0345483
ELF1		blue	0.0717948	0.718498	-0.2337	-0.562748	0.18419	-0.698222	-0.0583167	-0.611674	0.0920113	-0.15751	0.518068	0.0114906	-0.349846	-0.331035	0.331932	0.478144	0.621821	-0.682029	0.193199	-0.137781	-0.322451	0.376702	0.516059	-0.421145	-0.0480469	0.0981494
EMC6		blue	-0.13422	0.554844	-0.216361	-0.238371	0.109172	-0.556539	-0.210924	-0.303079	-0.359626	0.108959	0.0699899	-0.0475159	-0.200204	-0.167062	0.137368	0.352624	0.166475	-0.190874	0.439284	-0.504351	-0.0246153	-0.00338732	0.323535	-0.129125	0.0674581	-0.170958
EMC7		blue	-0.425911	0.604526	-0.462782	-0.516771	-0.00540554	-0.609009	-0.396604	-0.369379	0.0163717	0.180759	0.0290471	-0.000708209	-0.493437	-0.14527	-0.227273	0.190715	0.186864	-0.0877892	0.541044	-0.260508	0.0655885	-0.115409	0.442292	-0.0999209	0.0260392	-0.100881
ENOPH1		blue	0.185363	0.382276	-0.0912318	-0.322002	0.453591	-0.0819451	0.240077	-0.520253	0.0644536	-0.365424	0.493432	0.0332233	0.0634525	-0.247383	-0.0194268	0.3175	0.133761	-0.338301	-0.115463	0.054035	-0.379221	0.159565	-0.0484016	-0.00115464	-0.0527845	-0.116646
ERH		blue	-0.048407	0.732011	-0.550295	-0.595449	0.160205	-0.559464	0.229237	-0.787598	0.0122107	-0.10373	0.391985	0.317115	-0.200979	0.0378344	0.28168	0.524696	0.151211	-0.359012	0.246959	-0.0261365	-0.499865	0.19803	0.162423	-0.244051	-0.336287	0.00205283
ERLIN2		blue	-0.279165	0.628445	-0.237393	-0.580116	0.031763	-0.631375	-0.28955	-0.302297	0.0244255	0.0948703	0.224071	-0.370984	-0.495428	-0.303502	-0.195727	0.120446	0.492417	-0.362771	0.3845	-0.271521	0.0599805	0.148534	0.6609	-0.107159	0.305987	-0.222504
EXOC3		blue	-0.238937	0.465592	-0.497801	-0.572528	-0.173309	-0.250404	-0.124356	-0.312724	0.200656	0.0278664	0.199158	-0.108013	-0.129438	-0.322894	-0.166405	-0.154698	0.149056	-0.150048	0.366847	-0.0651765	0.0415653	0.251779	0.346996	0.274814	0.111764	-0.426561
EXOSC1		blue	-0.43367	0.649565	-0.408463	-0.525651	-0.0373876	-0.586172	-0.298564	-0.335715	-0.248505	0.25105	-0.0478584	-0.0904116	-0.458294	-0.310646	-0.300975	0.135311	0.181399	-0.173253	0.585253	-0.517485	0.0280125	0.163171	0.560397	0.0926775	0.0595676	-0.275023
EXOSC2		blue	-0.0336359	0.617627	-0.351126	-0.52533	0.238052	-0.441553	-0.130868	-0.526319	-0.0717339	-0.0353919	0.398129	0.0168891	-0.203494	-0.244918	-0.28285	0.255541	0.257453	-0.190932	0.310793	-0.174167	-0.2464	0.00320942	0.282415	0.00859501	-0.0493436	-0.2881
FAF2		blue	-0.205028	0.495569	-0.1802	-0.237275	0.191077	-0.440619	-0.217187	-0.216414	-0.357388	0.297228	-0.0100882	0.0692285	-0.348265	0.0404301	-0.382087	0.256934	0.122846	0.0310202	0.477369	-0.406999	0.00496458	-0.144451	0.436541	-0.214029	-0.0967798	-0.317436
FAM134C		blue	0.107604	0.521169	0.0861932	-0.364291	0.636023	-0.457895	-0.0229302	-0.561762	-0.0384383	-0.468656	0.500345	-0.0320723	-0.196121	-0.206965	-0.0990408	0.449431	0.405629	-0.483259	-0.118112	-0.0215946	-0.393594	-0.271064	0.0378875	-0.299293	-0.0355104	0.193463
FAM162A		blue	-0.400214	0.364928	-0.421928	-0.529866	-0.335962	-0.400355	0.00909356	-0.200979	0.268538	0.280548	-0.14468	-0.0677663	-0.48728	0.122811	0.197968	0.10957	0.171994	-0.0693587	0.376183	0.0880509	0.0809908	0.116771	0.468259	-0.175462	-0.0889583	0.0178723
FAM175B		blue	0.230437	0.642788	-0.0883552	-0.465574	0.484514	-0.530329	-0.00679933	-0.671936	0.0153135	-0.386569	0.653506	0.00223678	-0.167329	-0.289493	0.074509	0.520505	0.53115	-0.563666	-0.00448147	-0.0152222	-0.448016	0.0575054	0.213851	-0.425844	-0.0399943	0.119291
FAM188A		blue	-0.23195	0.540813	-0.463805	-0.397743	-0.165985	-0.49749	-0.206463	-0.344585	-0.00246109	0.17352	0.0537695	0.0983102	-0.250957	-0.213603	0.119946	0.1145	0.18596	-0.204111	0.508415	-0.266907	0.0481618	0.303616	0.461307	-0.112621	-0.0176569	-0.222435
FAM210A		blue	0.0518945	0.397598	-0.182875	-0.43233	0.136553	-0.355758	-0.0178747	-0.415063	0.105707	-0.274401	0.433897	0.0365168	-0.152321	-0.105473	0.0595897	-0.00227752	0.250554	-0.478519	-0.0768253	0.0711166	-0.376229	0.336712	0.118871	-0.0269793	-0.0834859	0.0181019
FAM32A		blue	-0.38709	0.759466	-0.535981	-0.682724	-0.0639374	-0.72486	-0.326569	-0.45696	0.097586	0.14881	0.17816	-0.0423973	-0.486149	-0.212774	-0.189894	0.166466	0.337559	-0.239297	0.575902	-0.239226	-0.0204192	0.160373	0.584035	-0.121275	0.0527382	-0.218985
FAM65C		blue	0.0446978	0.609918	0.164818	-0.370047	0.595996	-0.567942	-0.194966	-0.441993	-0.122252	-0.210084	0.424646	-0.218132	-0.415701	-0.343004	0.103648	0.5721	0.608697	-0.60948	0.0885824	-0.308004	-0.181491	-0.0750895	0.463475	-0.408595	0.0999059	0.116503
FAM73A		blue	0.232809	0.584047	-0.14216	-0.481558	0.317599	-0.551601	0.097148	-0.671534	0.0506707	-0.354477	0.641967	0.139244	-0.16675	-0.158757	0.0105284	0.480406	0.595108	-0.617916	-0.0366169	0.0118681	-0.498506	0.321209	0.275634	-0.402741	-0.16822	0.178449
FAM8A1		blue	-0.0919983	0.773108	-0.236599	-0.781636	0.304274	-0.712011	0.124663	-0.746716	0.219854	-0.329128	0.607619	-0.0440892	-0.382587	-0.121017	0.153379	0.355525	0.689851	-0.706322	0.0240096	0.0802654	-0.450662	0.266607	0.425299	-0.319072	-0.0788943	0.24558
FBXL13		blue	0.274543	0.295885	-0.0835345	-0.224107	0.257341	-0.11357	0.414917	-0.474818	0.0145573	-0.37037	0.381118	0.337114	0.268504	-0.114176	0.113436	0.270113	0.131656	-0.232377	-0.115075	0.119068	-0.457752	0.226446	-0.186467	-0.0379951	-0.32998	-0.172409
FBXO22		blue	-0.0585048	0.633301	-0.350345	-0.645262	0.29369	-0.509159	-0.0133954	-0.652803	0.135498	-0.232657	0.471974	0.111525	-0.23541	-0.135027	-0.10069	0.272097	0.286432	-0.352905	0.110705	0.0596158	-0.467533	0.0467475	0.174112	-0.0740089	-0.217044	0.0123601
FBXO3		blue	-0.266711	0.879753	-0.474318	-0.838785	0.154071	-0.764429	-0.27314	-0.651782	0.0238366	-0.0895785	0.471458	-0.189372	-0.431659	-0.346857	-0.0236719	0.163487	0.511057	-0.488101	0.409602	-0.252271	-0.155107	0.12575	0.555919	-0.0125018	0.111775	-0.181926
FBXO36		blue	0.222181	0.340738	-0.13026	-0.193699	0.338279	-0.156219	0.138495	-0.473958	-0.0441066	-0.412988	0.473315	0.308354	0.293352	-0.19652	-0.0239324	0.072477	0.0718461	-0.197719	-0.0765366	0.0316936	-0.386013	0.0607665	-0.231492	0.0596964	-0.215555	-0.19917
FBXO8		blue	0.0676385	0.661758	-0.48992	-0.545816	0.121758	-0.534925	0.205699	-0.750207	-0.0496782	-0.134343	0.3655	0.517605	-0.0779939	-0.0692295	0.128684	0.438239	0.24002	-0.382037	0.247488	-0.0533442	-0.560228	0.353443	0.206516	-0.237077	-0.547376	-0.00548406
FCF1		blue	-0.16542	0.754301	-0.295526	-0.449097	0.288635	-0.618884	-0.146241	-0.584327	-0.143737	0.0177224	0.249704	-0.0464994	-0.462251	-0.192575	0.154169	0.610776	0.323045	-0.490305	0.373693	-0.372706	-0.162907	0.219868	0.507774	-0.393694	0.0710168	0.0447671
FCHSD1		blue	-0.183953	0.361329	-0.208352	-0.125645	0.148972	-0.267624	-0.158728	-0.233102	-0.240535	0.216287	-0.108058	0.0754609	-0.227512	-0.113373	-0.0804243	0.298598	-0.0631069	-0.0959064	0.395705	-0.414896	0.0557474	0.279928	0.379501	-0.122305	-0.0396394	-0.199067
FGFR1OP2		blue	0.246981	0.712076	-0.117184	-0.438825	0.444288	-0.584926	-0.256346	-0.597196	-0.0738488	-0.344671	0.718424	-0.0916112	-0.0911465	-0.575594	0.0180314	0.386572	0.589899	-0.527415	0.185038	-0.270443	-0.233234	0.000343418	0.28098	-0.209375	0.164943	-0.253821
FKBP14		blue	-0.631327	0.585963	-0.795216	-0.640039	-0.411853	-0.452594	-0.162453	-0.308142	-0.00558526	0.491907	-0.164677	0.0428803	-0.439577	0.0159534	-0.316523	-0.107347	-0.0673644	0.154329	0.735229	-0.261657	0.127694	0.300448	0.533585	0.235428	-0.0460601	-0.434926
FNTB		blue	-0.197303	0.68454	-0.0253421	-0.412905	0.483744	-0.52088	-0.245713	-0.428561	-0.197078	-0.130111	0.286158	-0.342725	-0.435875	-0.358102	0.0750695	0.36496	0.352627	-0.589787	0.207602	-0.43962	-0.0354791	-0.0322915	0.47802	-0.210072	0.315687	-0.0216287
FOPNL		blue	-0.283815	0.668369	-0.498988	-0.773024	-0.0689585	-0.589582	-0.064341	-0.530614	0.0297049	-0.0644185	0.343245	-0.0303322	-0.294929	-0.179434	-0.0334105	-0.10109	0.382799	-0.389077	0.261165	-0.0653242	-0.250664	0.304375	0.407986	0.11533	-0.072897	-0.0457683
FTH1		blue	-0.041922	0.208662	0.0941404	0.0957444	0.125877	-0.143324	0.102723	0.00288129	-0.332169	0.132424	-0.0999131	-0.00367943	-0.113566	0.14307	0.243643	0.276434	0.0239401	-0.0492876	0.183465	-0.267645	0.0613261	-0.0461576	0.112635	-0.262576	0.0289948	-0.115622
FUT11		blue	-0.0562132	0.415288	-0.182652	-0.321868	0.225144	-0.20778	-0.126388	-0.290578	0.00429561	-0.245256	0.243809	-0.131968	0.0337973	-0.399761	0.000160053	-0.0564018	0.0457723	-0.174088	0.192949	-0.130303	-0.0252025	0.166274	0.0185119	0.222003	0.162792	-0.438195
FXR1		blue	0.101733	0.604445	-0.108437	-0.52677	0.384743	-0.434496	-0.0976188	-0.576701	-0.00770851	-0.455644	0.646379	-0.143417	-0.0560996	-0.502706	-0.0154346	0.167363	0.576477	-0.553287	0.0137799	-0.1171	-0.269212	0.0150321	0.1771	-0.0455936	0.147352	0.0365643
FYTTD1		blue	0.00857391	0.494922	-0.0843139	-0.42023	0.250488	-0.622905	-0.364185	-0.445449	-0.0642724	-0.275856	0.407577	-0.0830414	-0.218748	-0.378971	0.0256324	0.170371	0.470035	-0.526868	0.0618877	-0.240946	-0.241143	0.126639	0.255915	-0.0820325	0.0760088	0.161909
G0S2		blue	-0.060685	0.404479	-0.130828	-0.242997	0.347576	-0.268572	0.091435	-0.472535	-0.130654	-0.173036	0.193858	0.118759	-0.0883224	-0.030977	0.19829	0.339	0.0534231	-0.364046	-0.00174998	-0.118634	-0.288002	0.203563	0.0585894	-0.127039	-0.0798798	0.175154
G3BP1		blue	0.308385	0.712688	-0.148448	-0.334737	0.473832	-0.581063	0.0398877	-0.724864	-0.137521	-0.313288	0.57822	0.237798	-0.0782086	-0.386328	0.237407	0.757841	0.427704	-0.581201	0.153697	-0.254857	-0.460844	0.172984	0.200299	-0.452728	-0.165512	-0.0294861
GABARAPL2		blue	-0.202301	0.822669	-0.488216	-0.677857	0.227638	-0.685275	-0.169059	-0.716758	-0.145139	-0.17417	0.406479	0.098528	-0.207314	-0.303945	-0.168938	0.225612	0.342891	-0.36038	0.396369	-0.295534	-0.277528	0.0544117	0.293792	0.0122506	-0.0694674	-0.137225
GAS8		blue	0.0994719	0.550825	-0.234495	-0.28885	0.407939	-0.310635	0.0248548	-0.62731	-0.182166	-0.384307	0.385717	0.079316	0.0158722	-0.32793	0.346816	0.390514	-0.0130848	-0.495935	0.0547136	-0.247211	-0.32364	0.126519	-0.0613986	-0.0693005	-0.00906526	-0.0166186
GCAT		blue	0.0348606	0.569288	-0.0756299	-0.21333	0.588456	-0.412227	-0.274927	-0.473227	-0.421216	-0.266471	0.343717	-0.138757	-0.0477854	-0.321521	-0.163013	0.298361	0.0944246	-0.344427	0.194944	-0.492699	-0.170149	-0.250271	0.0669785	-0.0241352	0.215543	-0.171003
GEMIN4		blue	-0.152275	0.486167	-0.27632	-0.311179	0.246708	-0.32202	-0.0140219	-0.425103	-0.431524	-0.0599523	0.165254	0.140145	0.0357065	-0.0234959	-0.310295	0.100034	-0.019536	0.0211918	0.237763	-0.311825	-0.251832	-0.164187	-0.0339182	0.170706	-0.117735	-0.191263
GET4		blue	-0.215027	0.768666	-0.244173	-0.547992	0.229365	-0.753414	-0.384171	-0.497288	-0.0558021	0.0605696	0.234244	-0.143517	-0.545424	-0.390282	-0.00877178	0.506153	0.517467	-0.457547	0.490755	-0.441625	-0.0244893	-0.0121781	0.657244	-0.31529	0.123939	-0.0674024
GGH		blue	-0.415197	0.665037	-0.609392	-0.659053	-0.194123	-0.601873	-0.253087	-0.432868	-0.0810412	0.129787	0.169174	-0.0588365	-0.273828	-0.188039	-0.201525	-0.0939852	0.264917	-0.08072	0.541461	-0.264358	0.0295901	0.0160985	0.405212	0.180897	0.0883822	-0.269497
GHDC		blue	-0.112336	0.728764	-0.417838	-0.62239	0.207275	-0.691181	0.0788232	-0.767274	0.185284	-0.0497693	0.279496	0.270876	-0.477924	-0.0679813	0.14412	0.694457	0.330857	-0.499886	0.256142	-0.00386674	-0.455927	0.354559	0.44194	-0.488169	-0.340414	0.227351
GHITM		blue	-0.447041	0.689263	-0.556617	-0.6601	-0.103839	-0.55147	-0.365846	-0.353335	-0.0233171	0.261563	0.119632	-0.217379	-0.443133	-0.251665	-0.234067	-0.0157006	0.228105	-0.149983	0.623894	-0.346717	0.162232	0.0824752	0.64709	0.108206	0.193708	-0.406204
GID8		blue	0.0880534	0.534155	0.0740986	-0.396017	0.472122	-0.497481	-0.353426	-0.397362	-0.145323	-0.396274	0.589927	-0.357557	-0.164466	-0.528242	-0.23538	0.0953209	0.552464	-0.49088	-0.0111086	-0.237023	-0.153794	-0.297606	0.186519	-0.0390683	0.36583	-0.0151768
GLOD4		blue	0.17299	0.265846	-0.186538	-0.0801407	0.0812426	-0.122894	-0.0661677	-0.294138	-0.0517983	0.000740668	0.170075	0.0270133	-0.0463509	-0.351648	0.188573	0.376694	0.0784171	-0.202865	0.176584	-0.127753	-0.0610012	0.0842182	0.170455	-0.248341	0.0497843	0.0183186
GLRX2		blue	0.0845851	0.634406	-0.239433	-0.589377	0.296433	-0.502827	0.04899	-0.643295	0.114944	-0.365029	0.594815	0.0106705	-0.147674	-0.197653	0.187692	0.248324	0.370739	-0.567462	0.0214313	-0.00459849	-0.436674	0.403921	0.196902	-0.068212	-0.103083	-0.143552
GLYR1		blue	0.140192	0.426413	-0.295767	-0.363263	-0.0607115	-0.511326	0.282851	-0.492136	-0.0444594	0.0908429	0.279015	0.509722	-0.173448	0.201932	0.0992423	0.520896	0.465146	-0.176423	0.188056	0.0663093	-0.474396	0.217316	0.277911	-0.501987	-0.583472	0.221949
GMCL1		blue	-0.0430503	0.479912	-0.359573	-0.318633	0.181668	-0.206064	0.113628	-0.47124	-0.176033	-0.105042	0.297666	0.217897	0.138726	-0.137636	-0.243901	0.11324	0.0925469	-0.0214736	0.242629	-0.100221	-0.204373	-0.0300643	-0.000916204	0.060659	-0.0956545	-0.206969
GNAI3		blue	-0.014299	0.51113	-0.116452	-0.27883	0.275796	-0.588457	-0.248061	-0.398886	-0.136502	-0.0933954	0.2419	0.0803039	-0.305723	-0.102234	0.0118226	0.339418	0.289546	-0.344056	0.188048	-0.205723	-0.198731	-0.122961	0.225163	-0.392093	-0.0453716	0.138405
GNPTG		blue	-0.131567	0.540084	-0.0483122	-0.457591	0.297479	-0.524823	-0.401006	-0.271173	-0.0227154	-0.136673	0.322112	-0.373033	-0.450329	-0.338536	-0.0720218	0.17042	0.451018	-0.394516	0.227115	-0.258048	0.00713745	-0.275465	0.376756	-0.12492	0.264267	-0.0900479
GOLGA5		blue	-0.105822	0.273041	0.171719	-0.36198	0.283022	-0.404227	-0.395115	-0.0690702	0.0260099	-0.212852	0.31595	-0.417688	-0.283823	-0.247563	-0.265388	-0.137151	0.462793	-0.252592	-0.0466607	-0.0902337	0.00565734	-0.39495	0.218919	0.0737271	0.262651	-0.0327116
GOSR2		blue	0.0222607	0.536221	0.00698901	-0.351165	0.474054	-0.401094	-0.279291	-0.370885	0.0612746	-0.284036	0.37729	-0.405464	-0.300361	-0.487543	0.247946	0.392241	0.255554	-0.595784	0.0857721	-0.266159	-0.0864886	0.0200022	0.279213	-0.127908	0.357123	-0.104194
GPALPP1		blue	-0.0799192	0.465462	-0.18271	-0.304788	0.148326	-0.351594	-0.307569	-0.271711	-0.0867861	-0.208718	0.322469	-0.2458	-0.0840272	-0.480589	-0.0990675	0.0551896	0.183003	-0.22272	0.235301	-0.306892	0.0388463	-0.15821	0.0882598	0.194484	0.332574	-0.351301
GPATCH2L		blue	0.298454	0.581827	-0.17507	-0.410283	0.332124	-0.382235	0.298293	-0.639432	-0.14862	-0.389533	0.638762	0.235072	0.144962	-0.158676	0.335844	0.335058	0.401111	-0.494404	-0.0386604	-0.000627651	-0.551098	0.238162	0.0305557	-0.208445	-0.267502	-0.0197715
GPATCH3		blue	0.190668	0.541306	0.151467	-0.334516	0.71534	-0.399621	-0.0635823	-0.54892	-0.123258	-0.408198	0.55662	-0.0450557	-0.207376	-0.291182	0.128709	0.458876	0.47565	-0.568088	-0.0980654	-0.116985	-0.356743	-0.0621221	0.17962	-0.362907	-0.0552665	0.120677
GPN3		blue	-0.0630789	0.579686	-0.337215	-0.367348	0.247971	-0.4884	-0.152923	-0.516868	-0.269332	-0.172381	0.315299	0.130969	-0.0462248	-0.1566	-0.295149	0.208884	0.120647	-0.103669	0.275545	-0.244117	-0.252662	-0.216514	-0.000137316	-0.013651	-0.0432651	-0.186707
GPR107		blue	0.254096	0.505944	-0.266934	-0.544987	0.165093	-0.407048	0.0858699	-0.61783	0.209674	-0.430977	0.649517	0.133544	0.086571	-0.341742	0.26072	0.189215	0.453641	-0.523861	-0.0528793	0.152314	-0.480094	0.319105	0.077975	-0.0790512	-0.165545	0.0348257
GPR21		blue	0.0632192	0.370425	0.105337	-0.28942	0.538878	-0.228544	-0.139233	-0.337908	-0.00306687	-0.31404	0.418051	-0.261645	-0.204837	-0.370945	0.0726216	0.237077	0.322914	-0.482933	-0.1294	-0.0687035	-0.204048	-0.012572	0.158483	-0.163964	0.195234	0.19655
GPX1		blue	0.0598688	0.256106	0.0921978	0.0674434	0.371237	-0.0936108	0.207122	-0.238893	-0.397748	-0.081637	0.0308898	0.143622	0.0213991	0.143169	0.31232	0.357216	-0.0884291	-0.314821	-0.0123035	-0.291585	-0.23211	0.249459	0.0199661	-0.243879	-0.113134	0.0646656
GRIA4		blue	-0.0291025	0.134985	-0.000157031	-0.159121	0.085772	-0.0419762	-0.0540775	-0.149324	-0.0132556	-0.194293	0.220342	-0.127972	0.00748188	-0.197893	0.136014	-0.0115547	0.242826	-0.23762	-0.0636148	-0.0966607	0.0109731	-0.176064	0.0528103	0.0665752	0.126494	0.116825
GRPEL1		blue	-0.175173	0.60631	-0.477534	-0.227547	-0.016054	-0.513136	-0.212061	-0.359589	-0.28481	0.289961	-0.0129714	0.135723	-0.239436	-0.14135	0.033736	0.449435	-0.0219472	-0.0455847	0.679101	-0.523675	0.0548768	0.0142934	0.378222	-0.168991	-0.0118275	-0.403187
GSKIP		blue	-0.369522	0.758353	-0.531119	-0.782836	-0.0214855	-0.720045	-0.278927	-0.519211	0.184953	0.135797	0.218921	-0.122812	-0.566023	-0.256542	-0.180026	0.233876	0.354679	-0.306116	0.512934	-0.183057	-0.0683054	0.015226	0.632765	-0.0575232	0.0196164	-0.219076
GTF2A2		blue	-0.136616	0.766422	-0.29344	-0.705309	0.337804	-0.658572	-0.201036	-0.660607	0.167121	-0.330277	0.56328	-0.261364	-0.356744	-0.347164	0.167225	0.22209	0.452733	-0.637348	0.12782	-0.0744407	-0.24781	0.131033	0.354551	-0.14577	0.213802	0.0608219
GTF2B		blue	-0.308218	0.708122	-0.509154	-0.594281	-0.0804569	-0.669945	-0.309211	-0.402623	-0.0203793	0.215598	0.144089	0.0248552	-0.405599	-0.151273	-0.187473	0.11009	0.327617	-0.127086	0.631856	-0.274786	0.0329994	0.133471	0.582447	-0.153272	-0.0249997	-0.343589
GTF2H1		blue	0.0550565	0.496805	-0.182052	-0.48886	0.152474	-0.529842	-0.0871758	-0.455132	0.273703	-0.0258987	0.3915	0.136499	-0.419155	-0.110437	-0.00107198	0.490171	0.528399	-0.259225	0.181815	0.112676	-0.265131	-0.0721582	0.381202	-0.441465	-0.25329	0.0254341
GTF3C5		blue	-0.117625	0.517626	-0.258907	-0.415232	0.0511786	-0.509711	0.106333	-0.440563	-0.0421582	0.0131873	0.164383	0.118081	-0.354831	-0.00772835	0.312332	0.452238	0.221041	-0.374108	0.180432	-0.139625	-0.310751	0.270908	0.297591	-0.255077	-0.233149	0.126085
HARBI1		blue	-0.226952	0.597748	-0.33411	-0.389916	0.0109572	-0.608153	-0.15176	-0.393398	-0.181135	0.295329	0.0352654	0.0507857	-0.495289	-0.0604548	-0.118966	0.543441	0.294553	-0.200448	0.519742	-0.407101	-0.0564172	0.215226	0.608703	-0.294079	-0.0764897	-0.111772
HBP1		blue	0.285445	0.601548	-0.103339	-0.515213	0.294645	-0.614116	0.253294	-0.744048	0.144176	-0.452576	0.666513	0.271148	-0.112172	-0.146729	0.411364	0.528094	0.687149	-0.777345	-0.157349	0.143685	-0.649067	0.327652	0.210349	-0.537754	-0.322663	0.437511
HDAC3		blue	0.0265151	0.361207	-0.104103	-0.121575	0.278183	-0.238672	0.175707	-0.416607	-0.17488	0.0116809	0.0880611	0.272713	-0.0877627	-0.0363032	0.0526487	0.468706	0.085335	-0.258913	0.139705	-0.208768	-0.238909	0.414621	0.238835	-0.285573	-0.228919	0.00899894
HIF1AN		blue	0.140551	0.743234	-0.0561525	-0.543241	0.47871	-0.640645	-0.0850798	-0.657428	0.0379409	-0.282671	0.655465	-0.10592	-0.366261	-0.316385	0.144199	0.580849	0.741083	-0.673516	0.0968923	-0.123839	-0.32899	0.0703696	0.465481	-0.532531	0.0539083	0.137444
HIGD1A		blue	0.226936	0.230382	-0.130175	-0.0137695	0.327504	0.043474	0.164497	-0.346406	-0.350849	-0.39244	0.363207	0.203637	0.427893	0.00568462	0.112046	-0.00578317	-0.204559	-0.0975626	-0.0998002	-0.113175	-0.314773	-0.0514021	-0.43447	0.169726	-0.0939513	-0.238591
HMGCL		blue	0.0897726	0.577836	-0.164789	-0.279335	0.465216	-0.317254	0.202552	-0.651971	-0.287091	-0.374433	0.446349	0.213568	0.0749267	-0.0625509	0.199556	0.378122	0.191073	-0.457261	0.0130666	-0.174252	-0.39189	0.177131	-0.0277772	-0.201398	-0.107285	0.0452948
HMOX2		blue	0.0611432	0.474724	-0.40307	-0.348559	0.195306	-0.34711	0.18472	-0.682206	-0.216262	-0.273669	0.384665	0.378942	0.12611	0.0106564	-0.259118	0.258602	0.047585	-0.172316	0.0596303	-0.0669326	-0.53869	0.0510229	-0.153076	0.0288873	-0.284498	0.0413142
HNRNPA2B1		blue	0.0272565	0.669825	-0.235312	-0.575242	0.160101	-0.733436	0.0536972	-0.643613	0.0682862	-0.0427595	0.419089	0.275939	-0.413355	-0.0509451	0.192864	0.561381	0.692465	-0.482508	0.188744	0.0099771	-0.440944	0.232366	0.507275	-0.618127	-0.38224	0.32019
HNRNPD		blue	0.0237765	0.293492	-0.116031	-0.206524	0.245133	-0.0345972	0.0326041	-0.301107	-0.0688602	-0.213114	0.309601	-0.0305841	0.160753	-0.281382	-0.251055	-0.0116234	0.142985	-0.00192483	0.117753	-0.0759438	-0.00502437	-0.0671291	-0.0455605	0.172531	0.129851	-0.325491
HNRNPH1		blue	-0.341614	0.694112	-0.241694	-0.694691	0.100496	-0.748957	-0.289662	-0.407668	-0.0288272	0.0770145	0.225862	-0.187402	-0.602849	-0.197688	-0.0576067	0.183573	0.594085	-0.461433	0.347367	-0.268799	-0.0951518	0.107956	0.684487	-0.218196	0.0237449	0.126776
HRSP12		blue	-0.0592932	0.423703	-0.326944	-0.327167	-0.0895394	-0.457099	-0.26222	-0.272296	-0.0951632	0.0558037	0.209783	0.0190219	-0.13431	-0.0937665	0.00274906	0.0387289	0.196513	-0.137482	0.339383	-0.249896	-0.0683429	0.135826	0.278421	-0.0326985	-0.0140693	-0.227795
HSP90AA1		blue	-0.0307557	0.226031	0.122572	-0.0789873	0.209231	-0.36709	0.104477	-0.193521	-0.0355346	0.0109764	-0.000692029	0.0775097	-0.328209	0.143092	0.0298	0.519722	0.281922	-0.17666	0.0172556	0.011537	-0.141722	-0.360897	0.18625	-0.538613	-0.139472	0.319698
HSP90B1		blue	-0.195408	0.448909	-0.189399	-0.539446	0.12537	-0.551197	0.0468541	-0.428239	0.2962	-0.180964	0.26703	-0.107339	-0.432803	0.107507	0.178264	0.292508	0.329126	-0.360336	-0.0245881	0.223329	-0.276949	-0.156484	0.167828	-0.274834	-0.0293271	0.293408
HSPD1		blue	-0.29845	0.525613	-0.179534	-0.384375	0.0657709	-0.646037	-0.00401006	-0.325649	-0.0444399	0.262317	-0.0253417	0.0630023	-0.584036	0.195715	-0.0409129	0.518814	0.345281	-0.133356	0.345719	-0.132875	-0.0920849	-0.15933	0.506815	-0.499934	-0.167268	0.113324
HSPE1		blue	-0.50059	0.624421	-0.373746	-0.602831	-0.0918783	-0.718835	-0.187508	-0.324463	0.178621	0.397213	-0.0846653	-0.0945548	-0.819988	0.0656227	-0.051248	0.433921	0.41115	-0.185135	0.539595	-0.12298	0.0656144	-0.0295249	0.783461	-0.462756	-0.0497513	0.111581
HSPH1		blue	-0.384686	0.372555	-0.097538	-0.217656	0.0664808	-0.413795	-0.269125	-0.0651617	-0.150404	0.339443	-0.242924	-0.198332	-0.537164	-0.070816	-0.0679776	0.345762	0.0740611	-0.0208377	0.45537	-0.397415	0.240823	-0.22498	0.490316	-0.163309	0.113834	-0.177029
HTRA2		blue	-0.355809	0.663654	-0.244203	-0.586679	0.26445	-0.60071	-0.180706	-0.455764	0.106931	0.00617848	0.230098	-0.319886	-0.522638	-0.164309	-0.00944628	0.274502	0.349739	-0.439221	0.281766	-0.209599	-0.0433521	0.0896953	0.533542	-0.128198	0.256617	-0.00794972
HYPK		blue	-0.188033	0.578823	-0.291937	-0.273652	0.211105	-0.495828	-0.116662	-0.394781	-0.362655	0.190736	0.0384802	0.0288604	-0.343898	0.0268833	0.0785293	0.450336	0.0298456	-0.127654	0.439608	-0.432872	-0.0751976	-0.027207	0.321455	-0.23745	-0.039778	-0.15438
ICT1		blue	0.00508226	0.313766	-0.15757	-0.165529	0.334217	-0.000451469	-0.0136947	-0.299285	-0.0984206	-0.262489	0.266003	-0.136808	0.124167	-0.241837	0.0100832	-0.0314935	-0.187581	-0.244917	0.038601	-0.145225	-0.0716796	0.27263	-0.0778613	0.223423	0.237458	-0.330415
IER3IP1		blue	-0.43399	0.565027	-0.521467	-0.598391	-0.117772	-0.466251	-0.395218	-0.321161	-0.0631543	0.10834	0.173197	-0.198482	-0.258823	-0.209942	-0.329149	-0.283606	0.132947	-0.0834881	0.456528	-0.305115	0.0884118	0.226801	0.387233	0.363935	0.226029	-0.370122
IFRD1		blue	-0.165697	0.396932	-0.326167	-0.477726	0.067676	-0.221506	0.162073	-0.445659	0.189317	-0.0893546	0.226354	0.0553959	-0.179217	0.0159646	0.336268	0.102137	0.0598773	-0.440459	0.0150855	0.0495194	-0.280331	0.573572	0.246073	0.0147441	-0.144852	0.104092
IL1B		blue	-0.343646	0.568743	-0.246413	-0.505907	0.301903	-0.349876	-0.211745	-0.381598	-0.0696969	0.0574121	0.0989683	-0.223281	-0.457375	-0.188547	0.0840615	0.21244	0.0873528	-0.324555	0.296457	-0.290097	0.00676309	0.149658	0.460206	-0.00396511	0.0868501	-0.126497
ILKAP		blue	-0.313623	0.551847	-0.309263	-0.622045	0.19228	-0.39684	-0.00185404	-0.459097	0.207085	-0.0445397	0.178847	-0.097415	-0.456358	-0.0445583	0.356972	0.209488	0.180647	-0.501348	0.157781	-0.0144208	-0.191603	0.491823	0.433224	-0.0741192	-0.0830829	0.0705466
IMPDH2		blue	0.0371674	0.400389	0.0234715	-0.155606	0.411728	-0.236892	-0.046809	-0.273856	-0.304126	-0.10439	0.299441	-0.0773275	-0.0412883	-0.10929	-0.168095	0.266509	0.193621	-0.0611159	0.171535	-0.312696	-0.0426825	-0.193548	0.0713277	-0.00204732	0.0936369	-0.402007
ING3		blue	0.0691548	0.737425	-0.272778	-0.662715	0.242669	-0.655847	0.0441438	-0.693809	0.208755	-0.179292	0.564901	0.0350319	-0.379468	-0.206396	0.30429	0.5942	0.594018	-0.578134	0.176757	-0.00905314	-0.385756	0.233911	0.446758	-0.405953	-0.152958	0.0321413
IP6K2		blue	0.240894	0.410596	-0.210309	-0.230762	0.200666	-0.359263	0.359757	-0.603489	-0.108279	-0.191113	0.38955	0.520064	0.0110055	0.224128	0.371472	0.48959	0.225712	-0.354418	-0.0692979	0.115256	-0.627311	0.298745	-0.0172231	-0.464856	-0.523388	0.319314
IPP		blue	0.122646	0.407303	-0.0297203	-0.255022	0.257764	-0.368676	-0.21499	-0.290403	0.057921	-0.167097	0.387554	-0.076979	-0.148782	-0.376591	-0.11472	0.324867	0.463218	-0.293773	0.158853	-0.124896	-0.0718382	-0.00855049	0.239708	-0.211878	0.138753	-0.090738
IRF4		blue	-0.266532	0.48759	-0.200893	-0.565842	0.0255899	-0.601318	-0.195864	-0.290321	0.146086	0.0839866	0.133526	-0.132359	-0.606996	0.0174965	0.0801065	0.233037	0.37043	-0.401	0.241812	-0.138808	-0.129232	0.128706	0.548299	-0.166181	-0.105158	0.00402163
ISCU		blue	-0.245322	0.360453	0.187369	-0.324509	0.464641	-0.290251	-0.267662	-0.135767	-0.0444766	-0.124344	0.1916	-0.414348	-0.392351	-0.0994231	-0.0463996	0.0534155	0.322294	-0.362887	0.0030934	-0.211837	0.0533673	-0.140452	0.332934	-0.0158834	0.267054	0.00230818
ITFG3		blue	-0.0929001	0.367902	-0.137692	-0.261525	0.158294	-0.367698	-0.231069	-0.241489	0.101272	0.14479	0.0653404	-0.0996595	-0.401381	-0.240199	-0.190769	0.471716	0.241161	-0.100225	0.343991	-0.184674	0.0494805	-0.206881	0.403094	-0.264003	0.0675311	-0.0709146
ITM2A		blue	0.10724	0.832904	-0.382486	-0.616006	0.354194	-0.643824	0.013051	-0.846628	-0.0429853	-0.392848	0.632457	0.132904	-0.102423	-0.339545	0.279018	0.486487	0.442185	-0.635309	0.194029	-0.165761	-0.442691	0.142611	0.200213	-0.243214	-0.0944198	0.00212807
ITPR1		blue	-0.143531	0.46303	-0.31345	-0.448183	-0.107259	-0.532516	0.0298636	-0.419925	0.261032	0.113526	0.140579	0.257256	-0.453436	0.10615	0.166189	0.481108	0.410172	-0.330274	0.259411	0.0231725	-0.243888	0.370915	0.485098	-0.446874	-0.322992	0.199333
JMJD6		blue	-0.0684501	0.599872	0.0135758	-0.375969	0.447924	-0.583417	-0.161204	-0.435137	-0.19061	-0.0896831	0.250343	-0.190426	-0.481495	-0.233434	0.0668885	0.614669	0.374578	-0.496612	0.155546	-0.33361	-0.183043	-0.257123	0.392141	-0.37976	0.0765696	0.157612
KARS		blue	-0.193527	0.787477	-0.540997	-0.687409	-0.000602457	-0.814496	-0.119429	-0.673589	0.112052	0.0271513	0.329633	0.209875	-0.451997	-0.102291	0.0683966	0.426564	0.439668	-0.416876	0.426828	-0.126408	-0.332339	0.459654	0.518285	-0.302823	-0.230528	0.0243227
KCTD2		blue	0.0658137	0.433601	0.199379	-0.234361	0.36854	-0.465378	-0.306124	-0.183617	-0.244985	-0.177174	0.350078	-0.365519	-0.274632	-0.363771	0.116398	0.26662	0.536887	-0.581042	0.0773439	-0.439296	-0.0353047	0.094854	0.435786	-0.189539	0.280561	-0.0312199
KCTD20		blue	0.105786	0.326501	-0.0455705	-0.0683026	0.120705	-0.332962	-0.207531	-0.216162	-0.160796	-0.0765216	0.17017	-0.0594879	-0.0422797	-0.308845	0.244181	0.221132	0.181053	-0.425847	0.182287	-0.378442	0.0118182	0.214397	0.282296	-0.179161	0.167283	-0.110849
KCTD6		blue	0.00498486	0.552694	-0.0338048	-0.502251	0.391554	-0.393568	-0.282107	-0.438623	0.194658	-0.340131	0.566517	-0.406332	-0.309289	-0.554972	0.29662	0.259347	0.539209	-0.570683	0.0560608	-0.142443	-0.0421073	-0.0575929	0.321841	-0.060261	0.328805	-0.0697896
KCTD9		blue	-0.497503	0.477385	-0.468552	-0.450636	-0.118942	-0.293078	-0.397647	-0.121954	-0.100365	0.346759	-0.0995088	-0.344209	-0.37931	-0.258437	-0.174241	-0.0787358	-0.137658	0.0458012	0.613976	-0.48228	0.306479	0.0721553	0.463987	0.412832	0.293676	-0.600616
KIAA0195		blue	-0.071201	0.344933	0.0619355	0.0195682	0.285311	-0.314371	-0.199811	-0.167372	-0.472338	0.0957467	0.00640025	-0.0727248	-0.238971	-0.188877	0.0348992	0.462441	0.222084	-0.172351	0.26455	-0.52074	0.0490108	-0.178378	0.285802	-0.30851	0.120271	0.122252
KIAA0391		blue	0.0731052	0.475902	-0.0991937	-0.367912	0.245038	-0.383758	0.116137	-0.468771	0.167592	-0.173762	0.383609	-0.0118033	-0.235195	-0.0871424	0.54257	0.535539	0.395261	-0.415254	0.0384898	0.0459257	-0.269447	0.139758	0.197082	-0.386301	-0.0698463	0.224149
KIAA1191		blue	0.0726993	0.392987	0.0951341	-0.265729	0.431286	-0.42476	-0.14895	-0.365535	0.0798793	-0.282284	0.415076	-0.0566014	-0.185247	-0.238243	-0.0868575	0.314171	0.475809	-0.332386	-0.0601113	0.0245562	-0.186892	-0.286777	0.132602	-0.348035	0.0883707	0.203154
KIAA1279		blue	-0.0132932	0.305165	-0.0342655	-0.122266	0.128151	-0.153516	0.218057	-0.171571	-0.115236	0.087614	0.12444	0.142976	-0.152881	0.0834113	0.262901	0.3921	0.242869	-0.119902	0.141693	-0.0527813	-0.0730791	0.0278817	0.213286	-0.324011	-0.17165	-0.0329127
KIAA1671		blue	-0.0315131	0.687369	-0.0452489	-0.565169	0.36736	-0.669708	-0.0936913	-0.517197	-0.0507009	-0.282259	0.552423	-0.161442	-0.339423	-0.215521	0.0904757	0.326998	0.69837	-0.584044	0.0713446	-0.138153	-0.28571	-0.128624	0.354318	-0.293202	0.0734752	0.151958
KIF11		blue	-0.0557966	0.317173	-0.177472	-0.37187	0.21168	-0.218075	0.174675	-0.427084	0.00713124	-0.194086	0.224237	0.152268	-0.0625855	0.0991922	-0.0614807	0.142116	0.09325	-0.0823047	0.00252626	0.101014	-0.299825	-0.114784	-0.0696248	-0.00503572	-0.265506	0.0311368
KLHL7		blue	0.0833343	0.697118	-0.311892	-0.653665	0.349052	-0.423163	-0.0473146	-0.730428	0.113919	-0.435057	0.713746	-0.0059142	-0.0461803	-0.456771	0.131214	0.170609	0.456574	-0.572422	0.0713146	-0.0625472	-0.360755	0.206737	0.181205	0.0350991	0.00412398	-0.114238
KXD1		blue	-0.35753	0.642074	-0.439859	-0.4154	0.200551	-0.336227	-0.312341	-0.395793	-0.306627	0.0915751	0.112901	-0.214825	-0.214749	-0.298578	-0.187901	0.0611947	-0.0810047	-0.118608	0.512313	-0.518538	0.117553	0.109795	0.330004	0.236834	0.288706	-0.469239
L3MBTL2		blue	0.0754911	0.125043	-0.0379214	-0.0762003	0.0485965	-0.182901	-0.0673322	-0.0860919	-0.15312	0.0570828	0.0282823	0.0466598	-0.135065	0.0558621	0.0765512	0.168936	0.0356008	-0.162768	0.1039	-0.197261	-0.104603	0.0905037	0.173818	-0.127383	-0.14806	-0.0744853
LAMP1		blue	-0.0940675	0.72988	-0.329328	-0.484975	0.212464	-0.707619	-0.102362	-0.62728	-0.12859	-0.00388248	0.27556	0.19732	-0.320818	-0.186472	-0.0832573	0.544773	0.409615	-0.390769	0.405893	-0.344046	-0.250398	0.062589	0.465048	-0.350123	-0.164119	-0.0446898
LAMTOR1		blue	0.19345	0.3726	0.111636	-0.106121	0.528866	-0.139056	0.276962	-0.443829	-0.260575	-0.441957	0.365878	0.0907118	0.14634	-0.125239	0.395723	0.297776	0.114082	-0.582575	-0.216816	-0.142962	-0.414189	0.211041	-0.0939825	-0.177485	-0.0684265	0.179966
LAMTOR2		blue	-0.233046	0.889754	-0.55322	-0.773253	0.114866	-0.769522	0.156336	-0.780217	-0.0113711	-0.00911028	0.335066	0.160215	-0.438821	0.055594	0.189663	0.496243	0.348966	-0.486803	0.383404	-0.131802	-0.411717	0.36685	0.487347	-0.30852	-0.265428	-0.0106033
LAMTOR3		blue	-0.0645621	0.715686	-0.172001	-0.583011	0.376612	-0.64389	0.00437116	-0.639949	-0.0761992	-0.298775	0.446284	0.0746195	-0.253264	-0.269237	-0.0281555	0.314543	0.518907	-0.538044	0.123039	-0.134994	-0.392713	0.0958633	0.27264	-0.224171	-0.119226	0.112059
LDLRAD1		blue	0.222176	0.385618	-0.135474	-0.407453	0.267175	-0.292212	-0.0655427	-0.430395	0.0996536	-0.369178	0.559236	-0.0578599	0.0206692	-0.266163	0.219899	0.182073	0.346994	-0.408036	-0.0495299	0.0403084	-0.298556	0.00610805	0.00987848	0.00146543	-0.0056488	0.0186368
LETM2		blue	-0.435452	0.597251	-0.362637	-0.529803	0.235854	-0.371567	-0.285144	-0.407613	-0.10884	-0.0848794	0.164796	-0.283561	-0.319997	-0.194111	-0.0473179	-0.0437962	0.026545	-0.334823	0.296166	-0.337311	0.0187687	0.192911	0.314833	0.206981	0.265552	-0.13154
LIAS		blue	-0.268501	0.421053	0.0294453	-0.299202	0.25196	-0.408105	-0.557312	-0.0325674	-0.167483	0.00400202	0.0879235	-0.503008	-0.40178	-0.383066	-0.169352	-0.0532616	0.220611	-0.219274	0.300298	-0.428886	0.267891	-0.258998	0.38575	0.0758477	0.444875	-0.347619
LIN52		blue	0.0883154	0.524255	-0.354847	-0.587842	0.176354	-0.378578	0.164953	-0.728249	0.150227	-0.381915	0.599783	0.189766	-0.0530378	-0.171251	0.151623	0.213374	0.400135	-0.476163	-0.0721444	0.166491	-0.515668	0.258769	0.0558594	-0.115121	-0.214326	0.275757
LIN7C		blue	-0.0292922	0.627778	-0.137343	-0.583837	0.363127	-0.476576	-0.168889	-0.521659	0.167216	-0.366638	0.582201	-0.284534	-0.236457	-0.487184	-0.0966931	0.179869	0.543059	-0.499142	0.0766305	-0.038661	-0.165647	-0.0908555	0.268944	-0.0575499	0.27334	-0.090069
LMAN1		blue	0.186401	0.413299	-0.247395	-0.284259	0.0913676	-0.18357	-0.133655	-0.344674	-0.0333235	-0.182144	0.432176	-0.082391	0.167746	-0.518776	0.035615	0.0386186	0.20883	-0.214962	0.244511	-0.226113	-0.0291052	0.189609	0.150642	0.152866	0.169205	-0.538391
LOC102060421		blue	-0.208076	0.820508	-0.447932	-0.781667	0.101375	-0.773105	0.165254	-0.714386	0.0349428	-0.12893	0.403267	0.0854105	-0.445135	0.081553	0.339682	0.385395	0.446762	-0.578107	0.213696	-0.0234379	-0.451354	0.265305	0.400887	-0.291711	-0.241364	0.142181
LOC102060471		blue	0.0900948	0.302167	-0.209399	-0.222143	0.124306	-0.230087	0.209645	-0.370082	-0.106549	-0.233626	0.278124	0.301242	0.201018	0.0952641	-0.225048	0.119189	0.106772	0.0921903	0.0720961	0.0996715	-0.307929	-0.166031	-0.233862	-0.0198378	-0.258222	-0.161178
LOC102060479		blue	-0.044497	0.25932	-0.0187679	-0.0600077	0.31698	-0.0427873	-0.0916425	-0.195037	-0.111526	-0.166015	0.19828	-0.122856	0.0245891	-0.25067	0.20612	0.136799	0.0171179	-0.157677	0.0326282	-0.162365	0.00948884	-0.097217	-0.0731471	0.0619292	0.240115	-0.0538945
LOC102060530		blue	-0.610054	0.525538	-0.391475	-0.668853	-0.0115175	-0.436956	-0.202716	-0.272334	0.0195601	0.0733415	0.0177638	-0.270484	-0.441234	-0.0162553	-0.317373	-0.217795	0.132155	-0.122637	0.346478	-0.179838	0.0542782	-0.00557032	0.378027	0.308742	0.131825	-0.158734
LOC102060545		blue	-0.386189	0.830288	-0.420825	-0.880115	0.0833427	-0.817222	-0.137565	-0.614149	0.1914	0.00477736	0.345451	-0.124637	-0.667594	-0.127364	0.095492	0.257128	0.585433	-0.546589	0.323491	-0.0798587	-0.237347	0.306855	0.676152	-0.236437	-0.0515978	0.106446
LOC102060571		blue	-0.120884	0.275797	-0.104985	-0.0107746	0.295063	-0.112005	-0.0568312	-0.221058	-0.362626	-0.0718735	-0.0384325	0.0060223	0.0490221	-0.137511	-0.26359	0.227675	-0.194591	0.115673	0.222074	-0.313766	0.0103383	-0.329494	-0.143628	0.114714	0.102007	-0.240237
LOC102060704		blue	-0.194183	0.281192	0.169801	-0.226059	0.210632	-0.502597	-0.28283	-0.0782033	-0.163969	-0.0731998	0.107004	-0.250505	-0.33452	-0.0660897	-0.331415	0.00648223	0.377208	-0.278472	0.0217619	-0.276385	-0.0394783	-0.243222	0.277966	-0.0786552	0.182687	0.130845
LOC102060784		blue	0.052093	0.649481	-0.0706002	-0.44135	0.217396	-0.778829	-0.0768712	-0.495231	0.0705193	-0.0443711	0.382245	-0.00265755	-0.526584	-0.0998506	0.259521	0.716748	0.725452	-0.551648	0.213111	-0.107075	-0.251817	-0.0657795	0.546921	-0.739082	-0.0756242	0.281959
LOC102060827		blue	-0.56043	0.66337	-0.612374	-0.538765	-0.236353	-0.650735	-0.242227	-0.305579	-0.20666	0.422593	-0.19292	0.0229488	-0.503558	-0.0250716	-0.168688	0.190951	0.0534221	0.00990438	0.743475	-0.452176	0.0761051	0.0418019	0.552872	-0.00902053	-0.0582871	-0.240584
LOC102060884		blue	-0.0630725	0.662586	-0.327539	-0.644973	0.332274	-0.410606	0.0170062	-0.687211	0.0691896	-0.401558	0.544622	-0.0176096	-0.151054	-0.239413	0.19267	0.210531	0.346739	-0.517813	0.0580996	-0.0128364	-0.364094	0.0617154	0.120296	-0.0281288	-0.0512874	0.106768
LOC102061067		blue	0.141187	0.287596	0.018389	-0.25784	0.33177	-0.19574	-0.0280983	-0.300632	-0.00900748	-0.332652	0.407833	-0.0292699	-0.05314	-0.171213	0.22043	0.0508931	0.19133	-0.480141	-0.188529	0.0338303	-0.313952	0.12595	0.0218488	-0.0870945	-0.0445164	0.105032
LOC102061071		blue	-0.260377	0.296003	-0.325184	-0.340481	-0.0514062	-0.32535	-0.12329	-0.262085	0.207704	0.193758	-0.019729	-0.0608387	-0.446528	-0.0685757	0.0103053	0.318991	0.0940446	-0.0802342	0.281694	-0.0224599	0.0405386	-0.0188463	0.359429	-0.157871	-0.00885921	0.0908735
LOC102061197		blue	0.130235	0.800736	-0.325277	-0.723956	0.355161	-0.651117	0.107948	-0.856502	0.189813	-0.490229	0.783	0.0613319	-0.154704	-0.28283	0.275105	0.38002	0.590236	-0.720376	0.000461522	0.111509	-0.542583	0.241031	0.207405	-0.28126	-0.0849537	0.120793
LOC102061217		blue	-0.314072	0.56378	-0.407918	-0.464268	-0.0379962	-0.492272	-0.44491	-0.231379	-0.0927305	0.258869	0.0317227	-0.122394	-0.364363	-0.351023	-0.252782	0.0223528	0.150046	-0.0368722	0.646304	-0.425075	0.183594	0.0389313	0.535826	0.137611	0.0897589	-0.521942
LOC102061283		blue	0.0717863	0.536764	-0.208837	-0.359548	0.295185	-0.461467	-0.049212	-0.545649	-0.0946494	-0.403187	0.501489	0.117706	0.0338303	-0.270224	0.0496744	0.157391	0.274665	-0.404215	0.0207597	-0.0781255	-0.355866	0.0565188	-0.0513028	-0.0451086	-0.0130185	0.0104003
LOC102061397		blue	-0.0156197	0.560024	-0.402862	-0.223126	0.0986331	-0.376017	0.208636	-0.518292	-0.450221	0.0519184	0.143379	0.299552	-0.0513848	0.101185	0.0699027	0.452792	0.0131204	-0.18372	0.338748	-0.309472	-0.286452	0.145739	0.147591	-0.264551	-0.218514	-0.0590804
LOC102061525		blue	-0.219815	0.482206	-0.00266183	-0.328973	0.256967	-0.56025	-0.0699189	-0.305913	-0.0742918	0.103258	0.0478386	-0.138893	-0.595137	0.0122596	0.0572138	0.569677	0.335441	-0.323847	0.180163	-0.199361	-0.0820504	-0.214968	0.446714	-0.474029	0.0222862	0.225426
LOC102061609		blue	0.197082	0.589737	-0.379419	-0.529241	0.299564	-0.357866	0.418243	-0.838958	0.0819067	-0.461609	0.571856	0.401826	0.0746251	-0.0797314	0.210547	0.387237	0.199973	-0.537331	-0.100877	0.210937	-0.700654	0.33432	-0.0807596	-0.199137	-0.398933	0.151521
LOC102061671		blue	-0.273667	0.389713	-0.276295	-0.374729	-0.0389562	-0.408742	0.0499939	-0.275294	0.118234	0.106712	-0.0408656	0.0449859	-0.372861	0.0147501	0.0698336	0.301413	0.080621	-0.115137	0.280974	-0.0685253	-0.0999294	0.0193053	0.236278	-0.0907735	-0.131878	-0.0856341
LOC102061714		blue	0.090083	0.28326	0.187702	-0.0292955	0.459386	-0.243097	0.237855	-0.274938	-0.547428	-0.257074	0.196694	0.168565	0.0659208	0.212357	0.0861743	0.207995	0.127385	-0.323743	-0.175326	-0.210864	-0.416507	0.0409128	-0.101739	-0.171888	-0.221745	0.20167
LOC102061725		blue	-0.246173	0.563559	-0.390336	-0.664383	-0.0182408	-0.576947	0.0917889	-0.474478	0.230606	0.0469235	0.175928	0.103573	-0.44829	0.115342	-0.015208	0.259972	0.342112	-0.24265	0.227365	0.166047	-0.279202	-0.0103322	0.37235	-0.276267	-0.257584	0.116855
LOC102061909		blue	-0.432741	0.627568	-0.534657	-0.48486	-0.0105641	-0.48172	-0.259732	-0.368456	-0.415694	0.174496	-0.00955545	0.0114601	-0.254215	-0.0772495	-0.0609166	0.025736	-0.110163	-0.119242	0.51993	-0.548236	-0.0612121	0.00688206	0.285632	0.299644	-0.0402033	-0.303802
LOC102061911		blue	-0.580699	0.697802	-0.634949	-0.716852	-0.0945039	-0.542794	-0.114778	-0.418996	-0.0196897	0.341436	-0.0412312	-0.0560655	-0.510297	0.033522	-0.203727	0.10826	0.0289915	-0.0517193	0.606503	-0.259737	-0.0120761	0.153266	0.559274	0.12811	-0.0610793	-0.348333
LOC102061948		blue	-0.0861719	0.601705	-0.272995	-0.390418	0.189961	-0.395731	-0.255298	-0.382819	-0.132731	-0.016394	0.25052	-0.157637	-0.243942	-0.395621	0.187079	0.243041	0.11843	-0.367953	0.348236	-0.384969	-0.0250885	0.256438	0.3667	0.0175807	0.162369	-0.394399
LOC102061973		blue	0.0498305	0.660326	-0.506774	-0.567427	0.123199	-0.439602	0.133096	-0.720797	-0.0466966	-0.218758	0.45597	0.375734	0.0282442	-0.182087	0.165481	0.300711	0.264248	-0.366172	0.248645	-0.0806114	-0.434103	0.285792	0.144757	-0.0486367	-0.363423	-0.12912
LOC102062002		blue	-0.299117	0.554548	-0.401443	-0.562374	-0.0279146	-0.486508	-0.258751	-0.351404	-0.04478	-0.0256519	0.235104	-0.186827	-0.179726	-0.201129	-0.144212	-0.231091	0.177288	-0.307084	0.322653	-0.283532	-0.0475144	0.418225	0.382947	0.288446	0.1789	-0.308376
LOC102062069		blue	-0.25031	0.520047	-0.20667	-0.401485	0.240099	-0.305417	0.00708117	-0.34119	-0.122872	-0.163169	0.154971	-0.217495	-0.184793	-0.184274	0.346944	0.0594242	0.0054843	-0.426442	0.141056	-0.220762	-0.0803218	0.259311	0.166916	0.116883	0.171395	-0.149779
LOC102062082		blue	-0.615328	0.728735	-0.753365	-0.810658	-0.185205	-0.605534	-0.265347	-0.482884	0.00855469	0.230734	0.0221811	-0.0630248	-0.494819	-0.0968773	-0.099522	-0.0266486	0.0150831	-0.165484	0.594037	-0.298442	-0.0411111	0.219473	0.494618	0.300721	-0.0322707	-0.270149
LOC102062252		blue	-0.217908	0.622837	-0.120506	-0.468467	0.412116	-0.458311	-0.37716	-0.395346	-0.243336	-0.211828	0.354975	-0.311339	-0.261845	-0.382929	-0.254956	0.00658603	0.303325	-0.406955	0.233711	-0.438081	-0.0308716	0.0850725	0.340828	0.162817	0.292852	-0.268659
LOC102062255		blue	0.243969	0.475849	-0.109791	-0.472106	0.289181	-0.335399	0.450802	-0.655577	0.210845	-0.486576	0.652807	0.0976212	-0.0067362	-0.054065	0.27304	0.364516	0.436133	-0.604263	-0.25052	0.252252	-0.593775	0.392248	0.0144126	-0.241742	-0.163589	0.169899
LOC102062257		blue	-0.377579	0.931992	-0.592579	-0.775939	0.120821	-0.771152	-0.121759	-0.702446	-0.133261	0.0449962	0.272639	0.00992962	-0.442056	-0.155458	-0.131625	0.295761	0.2919	-0.364723	0.541017	-0.332281	-0.213677	0.223263	0.530764	-0.0908097	-0.0422226	-0.197816
LOC102062329		blue	0.0499386	0.548904	-0.18247	-0.514625	0.220845	-0.55832	0.156784	-0.58585	0.00832549	-0.200532	0.394594	0.276136	-0.228509	0.0722483	0.163127	0.301897	0.405557	-0.52645	-0.0194789	0.0736721	-0.564173	0.498703	0.257891	-0.369628	-0.387506	0.246491
LOC102062368		blue	-0.387549	0.511646	-0.473641	-0.608493	-0.172547	-0.429758	-0.00377511	-0.309423	0.258623	0.224228	0.0339199	-0.062976	-0.513343	0.152086	0.194993	0.18693	0.219694	-0.228481	0.415757	-0.0051463	-0.0177664	0.313707	0.548248	-0.104204	-0.103385	-0.0944126
LOC102062431		blue	-0.165435	0.81252	-0.228388	-0.722271	0.354272	-0.784913	-0.339987	-0.619893	0.0590168	-0.235154	0.495672	-0.227453	-0.501246	-0.338284	-0.0193564	0.290718	0.547582	-0.664756	0.212533	-0.225026	-0.256757	0.0646865	0.504301	-0.207023	0.136046	0.0356739
LOC102062454		blue	-0.137399	0.674117	-0.399109	-0.516657	0.0133453	-0.634817	-0.122266	-0.496109	0.0780201	0.177519	0.246601	0.0892345	-0.485842	-0.133724	0.162327	0.588551	0.494033	-0.242714	0.485039	-0.148753	-0.0827005	0.0556803	0.579885	-0.479632	-0.128162	-0.00444416
LOC102062500		blue	-0.339412	0.373665	-0.29679	-0.550677	-0.0999067	-0.430816	0.126277	-0.329367	0.131769	0.120042	0.0103104	0.0577994	-0.471249	0.253507	0.1534	0.103416	0.26273	-0.334258	0.0819017	0.130136	-0.23265	0.292539	0.441075	-0.239105	-0.253812	0.403991
LOC102062523		blue	-0.195848	0.351691	-0.206652	-0.565434	-0.0408224	-0.575435	-0.202308	-0.317039	0.210814	-0.100628	0.243994	-0.0687586	-0.411068	0.101938	0.0656915	-0.0366515	0.423891	-0.371985	0.00941083	0.10121	-0.24635	-0.000857315	0.28407	-0.115456	-0.109415	0.373458
LOC102062567		blue	0.0616907	0.643666	-0.239136	-0.601342	0.243916	-0.591942	-0.00152452	-0.654097	0.0897861	-0.392992	0.611814	0.00347531	-0.18131	-0.321081	-0.0588791	0.276593	0.533407	-0.489052	0.0393837	0.0136941	-0.426426	0.0117624	0.158246	-0.155056	-0.0444779	0.0638902
LOC102062611		blue	-0.415709	0.64093	-0.378448	-0.312352	0.0447327	-0.462198	-0.274163	-0.257674	-0.356816	0.33734	-0.101011	-0.127736	-0.397011	-0.119705	0.0402647	0.228673	0.0259867	-0.126619	0.644714	-0.581328	0.199169	0.0609045	0.532053	-0.106993	0.18854	-0.297843
LOC102062720		blue	-0.206035	0.619221	-0.132709	-0.284762	0.351759	-0.569214	-0.242665	-0.369906	-0.336262	0.125653	0.0298297	-0.0646077	-0.442664	-0.150478	0.0616973	0.602851	0.195535	-0.239793	0.438681	-0.513004	-0.0469027	-0.224525	0.405229	-0.311398	0.0128299	-0.0232546
LOC102062786		blue	0.148343	0.501709	0.0852851	-0.385069	0.456102	-0.523425	-0.0096232	-0.468016	-0.0227733	-0.355449	0.441405	0.0643241	-0.179937	-0.211843	0.173766	0.406996	0.515034	-0.553358	-0.0386663	-0.0946155	-0.387152	-0.0678451	0.175107	-0.319611	-0.185428	0.193348
LOC102062795		blue	0.157923	0.361669	-0.196398	-0.217891	0.203075	-0.292385	0.150511	-0.509924	-0.0328211	-0.0699767	0.245357	0.428888	-0.0892363	0.0567646	0.396627	0.575552	0.120263	-0.327888	0.0347106	-0.0341492	-0.466576	0.468452	0.114026	-0.359441	-0.459766	0.241394
LOC102062938		blue	-0.121946	0.722048	-0.321863	-0.698576	0.193471	-0.673826	-0.167724	-0.598781	0.00896874	-0.252059	0.546557	-0.152229	-0.237092	-0.204753	-0.0998308	0.0274297	0.483199	-0.521953	0.162324	-0.14056	-0.293227	0.274106	0.363469	0.00261717	0.114678	-0.0874374
LOC102062966		blue	-0.229342	0.62407	-0.42024	-0.21039	0.171549	-0.33349	-0.157789	-0.378474	-0.522514	0.151163	-0.00783974	0.0888849	-0.0930555	-0.180199	0.0104225	0.260241	-0.185122	-0.0906557	0.565861	-0.619014	0.00712194	0.0146252	0.21501	0.0422918	0.035749	-0.400252
LOC102062980		blue	-0.0204378	0.70846	-0.267937	-0.365359	0.392776	-0.413635	0.0638604	-0.582333	-0.348359	-0.168501	0.344217	0.174959	-0.0931993	-0.158843	0.221398	0.472099	0.190764	-0.369863	0.29614	-0.356927	-0.284027	0.0684228	0.144771	-0.182257	-0.139093	-0.139989
LOC102062986		blue	-0.499529	0.538887	-0.134263	-0.433545	0.0988667	-0.585523	-0.421028	-0.0947774	-0.121698	0.33672	-0.117413	-0.413702	-0.723998	-0.0568501	-0.212582	0.204251	0.320708	-0.201821	0.516149	-0.4378	0.279039	-0.197648	0.763963	-0.228856	0.264949	-0.120907
LOC102063024		blue	-0.275495	0.779056	-0.456514	-0.522991	0.28932	-0.576312	-0.00316219	-0.640881	-0.336773	0.0439668	0.159287	0.159527	-0.310299	0.00744762	-0.127395	0.420198	0.0657025	-0.256299	0.436202	-0.370321	-0.26661	0.0244719	0.325666	-0.125109	-0.179445	-0.155547
LOC102063034		blue	-0.0342722	0.625569	-0.0982574	-0.643426	0.309632	-0.722452	0.123522	-0.610398	0.153339	-0.352009	0.487338	0.0267337	-0.362815	-0.0376646	0.162185	0.352954	0.552059	-0.59678	-0.0920298	0.128297	-0.534852	0.0407572	0.216379	-0.334174	-0.207828	0.305963
LOC102063143		blue	-0.441649	0.502774	-0.260244	-0.395924	-0.0104694	-0.604746	-0.449972	-0.178502	-0.00503939	0.189941	-0.071224	-0.19797	-0.598499	-0.0669441	-0.0197574	0.163725	0.154239	-0.20528	0.427591	-0.322863	0.112515	-0.0492426	0.475482	-0.152851	0.145264	-0.0318489
LOC102063175		blue	0.166224	0.254225	0.055191	0.0662541	0.347333	-0.187162	-0.135829	-0.190299	-0.554661	-0.155066	0.197168	0.0283907	0.0735964	-0.0830825	-0.0517618	0.103254	-0.00985579	-0.217171	0.0337459	-0.388348	-0.186507	-0.0988502	-0.052898	-0.0579737	0.0284175	-0.104408
LOC102063341		blue	-0.14077	0.744092	-0.252257	-0.415947	0.410604	-0.591779	-0.0740936	-0.598287	-0.280429	-0.0266862	0.241081	0.153049	-0.335763	-0.0989683	0.0356629	0.605071	0.242644	-0.303811	0.34827	-0.34506	-0.268074	-0.0383483	0.306651	-0.342339	-0.161014	-0.0124703
LOC102063344		blue	0.0667943	0.60367	-0.0547168	-0.19953	0.446295	-0.539829	-0.120122	-0.474798	-0.254316	-0.117177	0.247692	0.0178677	-0.259993	-0.23503	0.24475	0.654389	0.236726	-0.528403	0.219793	-0.412223	-0.220985	0.153202	0.329121	-0.460832	0.0196601	0.0607093
LOC102063437		blue	-0.138831	0.81482	-0.391136	-0.568126	0.158034	-0.749377	-0.382474	-0.552856	-0.107932	0.0108083	0.35724	-0.0706865	-0.353646	-0.441199	-0.0666206	0.32076	0.454767	-0.452735	0.509768	-0.435045	-0.105931	0.156536	0.575689	-0.196818	0.131255	-0.170896
LOC102063450		blue	-0.290999	0.685938	-0.340418	-0.478734	0.231516	-0.557723	-0.347106	-0.429873	-0.123464	0.102236	0.138265	-0.0617769	-0.426144	-0.255952	-0.207987	0.23358	0.20791	-0.239535	0.492546	-0.354774	0.0104218	0.0732864	0.506861	-0.157702	0.07474	-0.255158
LOC102063500		blue	-0.395568	0.413042	-0.402928	-0.331417	-0.131556	-0.449083	-0.214897	-0.21178	-0.00939279	0.259113	-0.162515	-0.0337222	-0.499533	0.0723311	0.218007	0.177896	0.000485447	-0.217369	0.441731	-0.23993	0.101686	0.217515	0.466961	-0.180318	-0.00747272	0.0179896
LOC102063520		blue	-0.0899856	0.336201	0.0479275	-0.413496	0.186587	-0.403279	-0.315243	-0.181612	0.260264	-0.283631	0.382547	-0.456588	-0.30744	-0.321746	-0.0819648	-0.06714	0.472497	-0.495123	-0.0638147	0.0039675	-0.00757168	0.00690717	0.300303	-0.010724	0.407566	0.0112824
LOC102063562		blue	-0.0830506	0.211456	-0.112147	-0.0721413	-0.0107261	-0.249341	0.145443	-0.166321	-0.103558	0.227581	-0.14201	0.162085	-0.325138	0.264031	0.276631	0.430665	-0.0324625	-0.238157	0.117155	-0.101316	-0.193592	0.379279	0.298646	-0.425573	-0.222838	0.262982
LOC102063599		blue	-0.0397484	0.420113	-0.184869	-0.310362	-0.0409317	-0.466213	-0.0686396	-0.315834	0.0865178	0.0724198	0.128361	0.140853	-0.365892	-0.183084	0.507186	0.446332	0.373363	-0.425205	0.231847	-0.160304	-0.13603	0.311822	0.424687	-0.373141	-0.18437	0.169679
LOC102063608		blue	0.246782	0.580456	0.049161	-0.357697	0.592504	-0.448437	-0.183819	-0.486752	-0.165969	-0.400142	0.633627	-0.215805	-0.0980817	-0.366867	-0.00691692	0.377096	0.412803	-0.456616	0.0211129	-0.219561	-0.251122	-0.230836	0.122247	-0.187839	0.166175	-0.201446
LOC102063692		blue	-0.327294	0.45951	0.0206748	-0.406134	0.226206	-0.629437	-0.0913231	-0.270731	-0.00872306	0.136377	0.00111781	-0.138741	-0.679186	0.158121	-0.0559526	0.435155	0.404986	-0.331361	0.143249	-0.139397	-0.114793	-0.111835	0.531251	-0.454646	-0.0418011	0.313946
LOC102063752		blue	-0.389362	0.491819	-0.31037	-0.280557	-0.027584	-0.42593	-0.240926	-0.183044	-0.319039	0.272595	-0.152467	-0.100999	-0.262812	-0.169988	-0.36578	0.039431	-0.0399664	-0.0318623	0.547911	-0.555749	0.158513	0.18924	0.440648	0.144177	0.163919	-0.45036
LOC102063803		blue	0.131821	0.136275	0.0574197	0.124562	0.208898	-0.119425	0.00109173	-0.131206	-0.299497	0.111086	-0.0422489	0.164833	0.00974519	-0.14797	-0.328625	0.371397	0.0299538	0.0354303	0.203312	-0.302004	-0.0471105	-0.0321226	0.168384	-0.20799	-0.110875	-0.15844
LOC102063846		blue	-0.116753	0.380219	-0.415615	-0.203731	-0.0202619	-0.229753	0.0649299	-0.329194	-0.29997	0.0481576	-0.00740137	0.341616	0.0737601	0.00806899	-0.137614	0.198141	-0.167727	0.0717717	0.365806	-0.278633	-0.170678	-0.0291546	-0.0431844	0.160593	-0.261195	-0.340236
LOC102063996		blue	-0.25637	0.708972	-0.625465	-0.469264	0.013899	-0.403448	-0.0614501	-0.499619	-0.386991	0.166487	0.106155	0.17389	-0.114962	-0.100741	-0.0804156	0.171823	-0.132778	-0.0566311	0.586225	-0.454864	-0.137549	0.18819	0.258486	0.148181	-0.134868	-0.505634
LOC102064045		blue	-0.16636	0.529081	-0.178431	-0.215735	0.254396	-0.390697	-0.263478	-0.242991	-0.465877	0.0302822	0.074178	-0.109394	-0.113943	-0.263901	-0.177791	0.0420729	-0.0311759	-0.167936	0.371733	-0.543516	-0.0151703	-0.0786796	0.207533	0.109087	0.168031	-0.387824
LOC102064098		blue	0.0367593	0.324405	-0.138245	-0.371266	0.264334	-0.109942	0.168847	-0.403976	0.0733435	-0.351993	0.388739	0.0286134	0.0771874	-0.103486	0.190566	0.0471436	0.0894919	-0.300692	-0.143242	0.128628	-0.347634	0.32944	-0.100232	0.145309	-0.100503	-0.0424915
LOC102064106		blue	-0.108416	0.438807	-0.187716	-0.213043	0.105575	-0.399164	-0.103951	-0.308814	-0.180021	0.230834	0.0669751	0.181722	-0.273344	-0.0161554	-0.0700931	0.330646	0.262696	-0.207218	0.349406	-0.314106	-0.0909036	0.422804	0.518817	-0.311492	-0.141224	-0.0468932
LOC102064141		blue	-0.127969	0.341836	-0.260542	-0.0591622	0.114004	-0.228133	-0.0933641	-0.24622	-0.385826	0.0827668	-0.073748	0.135083	-0.121643	0.0144128	0.148357	0.303763	-0.191651	-0.120143	0.28917	-0.381999	-0.0708706	0.0286754	0.0524101	-0.073188	-0.0412422	-0.063346
LOC102064172		blue	-0.252513	0.305831	-0.419989	-0.356127	-0.0711825	-0.205313	0.0322439	-0.287422	0.21237	0.096429	-0.0144715	0.171616	-0.245619	0.0198838	-0.119244	0.112752	-0.152901	-0.0596279	0.216747	0.0545973	-0.153943	0.464421	0.159487	0.0475721	-0.167642	-0.150001
LOC102064214		blue	-0.125692	0.404156	-0.349498	-0.224772	-0.067593	-0.444648	0.0691023	-0.3492	-0.172838	0.257666	-0.0572269	0.354704	-0.241869	0.104073	-0.247438	0.410908	0.0962494	0.00918648	0.391082	-0.157877	-0.173913	-0.0500971	0.297767	-0.390356	-0.302979	0.0949825
LOC102064376		blue	-0.0737305	0.307535	0.118804	-0.0540879	0.430173	-0.295542	-0.294514	-0.164934	-0.0643894	0.0158426	0.0588866	-0.155648	-0.361114	-0.213998	0.0269666	0.472355	0.179695	-0.12968	0.189977	-0.24133	0.0727267	-0.23768	0.231586	-0.339217	0.146109	0.0693319
LOC102064500		blue	-0.38461	0.86046	-0.690169	-0.725229	-0.0210569	-0.725441	-0.206236	-0.622132	-0.139405	0.108111	0.175656	0.117143	-0.393552	-0.165467	-0.0264564	0.184212	0.13475	-0.309913	0.596703	-0.347721	-0.180712	0.269588	0.481873	0.00156679	-0.131097	-0.259866
LOC102064502		blue	-0.240432	0.793176	-0.574661	-0.669477	0.0543137	-0.630922	-0.248122	-0.575397	-0.16486	0.0580343	0.294545	0.0540733	-0.236543	-0.307344	-0.282921	0.149677	0.249471	-0.133411	0.58326	-0.350371	-0.106445	-0.0420123	0.405433	0.0982427	-0.0568279	-0.447681
LOC102064540		blue	-0.381878	0.369677	-0.391632	-0.513713	-0.0947012	-0.301361	0.103197	-0.257715	0.126457	0.173517	-0.0700833	0.050505	-0.420789	0.253449	0.146782	0.115598	-0.0355175	-0.11256	0.254761	0.0124506	-0.158529	0.248183	0.291312	0.0521438	-0.288561	-0.0835158
LOC102064553		blue	-0.317094	0.589038	-0.233555	-0.36664	0.193913	-0.538513	-0.395602	-0.343934	-0.327748	-0.013899	0.0897831	-0.128001	-0.290103	-0.305939	-0.184568	0.072615	0.177084	-0.306744	0.373585	-0.539376	-0.0137265	-0.0102963	0.351525	0.0397371	0.172489	-0.0806268
LOC102064563		blue	-0.149082	0.407248	0.0233755	-0.232731	0.225192	-0.475763	-0.170641	-0.254045	-0.237449	-0.0332018	0.115924	-0.0859411	-0.328962	-0.187202	0.0906169	0.192736	0.322168	-0.432867	0.114007	-0.354954	-0.0995294	0.330361	0.361041	-0.162785	0.0760375	0.117139
LOC102064667		blue	-0.232604	0.471967	-0.12815	-0.539546	-0.0164067	-0.558289	-0.0829433	-0.264742	0.137531	0.0209949	0.227263	-0.318482	-0.502842	-0.0629217	0.0516676	0.163711	0.598971	-0.411864	0.149727	-0.020929	-0.0295481	-0.11861	0.522444	-0.278662	0.189415	0.264244
LOC102064782		blue	-0.0905747	0.397755	-0.0724192	-0.258103	0.291368	-0.276913	-0.125777	-0.257706	-0.32541	-0.100173	0.206242	-0.0107342	-0.0803474	-0.12143	-0.478482	-0.0278091	0.203938	-0.170792	0.177338	-0.290302	-0.109532	-0.0156568	0.226082	0.00815211	-0.00431556	-0.188047
LOC102064836		blue	-0.0103974	0.559912	0.0280273	-0.269934	0.511344	-0.499984	-0.283894	-0.376074	-0.325475	-0.178304	0.244354	-0.167829	-0.242479	-0.328983	0.108512	0.364599	0.247442	-0.489528	0.17837	-0.454829	-0.142454	-0.250775	0.273465	-0.224704	0.121454	0.0253385
LOC102064970		blue	-0.0751027	0.685312	-0.103553	-0.4734	0.433985	-0.625329	-0.0803219	-0.569145	-0.0358902	-0.19419	0.3467	-0.054265	-0.491807	-0.177342	0.415856	0.598013	0.358858	-0.687031	0.0978568	-0.212808	-0.333263	0.209104	0.385637	-0.421495	-0.0657844	0.230214
LOC102064971		blue	-0.348439	0.755214	-0.569979	-0.511863	0.0151016	-0.585597	-0.0928615	-0.49899	-0.317875	0.144652	0.0698611	0.044133	-0.288154	-0.0612066	0.097858	0.237263	-0.00309244	-0.242193	0.568814	-0.464852	-0.114673	0.214449	0.365334	0.010295	-0.027123	-0.274591
LOC102064980		blue	-0.244332	0.811678	-0.339294	-0.653626	0.173088	-0.765646	-0.454544	-0.499877	-0.044447	0.0300187	0.366028	-0.277685	-0.49215	-0.436803	-0.185974	0.221618	0.533516	-0.423908	0.496088	-0.404517	0.011358	-0.0600018	0.650916	-0.120835	0.271409	-0.234233
LOC102064989		blue	-0.184497	0.541316	-0.460791	-0.619676	-0.0713142	-0.513362	0.284719	-0.546343	0.115064	0.0162367	0.168628	0.268485	-0.344306	0.189282	0.305937	0.394712	0.200683	-0.217537	0.182797	0.158116	-0.428551	0.18096	0.190677	-0.209945	-0.453991	0.15574
LOC102065058		blue	0.017692	0.277341	-0.125896	-0.22794	0.232146	-0.110401	-0.019387	-0.259825	0.0526772	-0.149575	0.223216	-0.143476	-0.189524	-0.140405	0.169695	0.227324	-0.0247137	-0.222968	0.0207185	0.0285268	-0.118321	-0.00299321	0.00850786	-0.0561929	0.0858764	-0.0298291
LOC102065062		blue	-0.275363	0.767031	-0.556799	-0.73596	0.00695214	-0.686301	-0.0771039	-0.569327	0.119347	0.0982312	0.277846	0.103793	-0.424983	-0.102108	-0.130155	0.281532	0.323502	-0.230313	0.490614	-0.108689	-0.224603	0.248474	0.490352	-0.0989889	-0.179467	-0.288919
LOC102065133		blue	-0.0301766	0.426035	-0.340033	-0.415652	0.0397287	-0.206198	-0.255313	-0.30638	0.165301	0.00169844	0.251934	-0.0790797	-0.160637	-0.394804	0.178719	0.122202	0.0925785	-0.265163	0.315486	-0.178188	-0.00321471	0.319834	0.325062	0.110124	0.0458328	-0.382738
LOC102065237		blue	-0.138196	0.353128	-0.0186427	-0.0956069	0.438666	-0.176736	-0.392453	-0.165593	-0.163323	0.0224212	0.0464104	-0.230462	-0.261252	-0.350018	-0.113329	0.265234	-0.0076873	-0.189681	0.27207	-0.401879	0.134353	-0.183226	0.270447	-0.0676615	0.259163	-0.112067
LOC102065238		blue	-0.232536	0.689039	-0.579637	-0.796719	-0.0108959	-0.570907	-0.00742798	-0.607673	0.105083	-0.18623	0.388132	0.0573509	-0.199472	-0.11706	0.0116603	-0.0399658	0.201282	-0.364665	0.240198	-0.00105964	-0.345358	0.236513	0.211665	0.19189	-0.162807	-0.182265
LOC102065254		blue	-0.0647478	0.445294	-0.205051	-0.366855	0.102007	-0.590957	0.149692	-0.504295	-0.125406	-0.0620111	0.177716	0.336247	-0.224847	0.203575	0.094373	0.421161	0.342558	-0.225048	0.0828554	-0.00444361	-0.440139	-0.0987265	0.11552	-0.377836	-0.400817	0.400284
LOC102065281		blue	-0.0878208	0.73847	-0.492927	-0.495639	0.16624	-0.536826	0.000181246	-0.619146	-0.286405	0.0345945	0.271584	0.259204	-0.148215	-0.0295195	0.0167513	0.342079	0.109909	-0.221071	0.430638	-0.281481	-0.299467	0.148938	0.290958	-0.160346	-0.257212	-0.270711
LOC102065366		blue	-0.398402	0.748425	-0.46852	-0.563047	0.0672873	-0.711859	-0.264208	-0.49641	-0.242549	0.186196	0.0563701	-0.0119205	-0.494474	-0.0968327	-0.105636	0.274119	0.145532	-0.281213	0.538874	-0.457298	-0.0871793	0.069829	0.521123	-0.0921279	-0.0186346	-0.153934
LOC102065444		blue	0.0890581	0.601095	-0.193012	-0.509741	0.353072	-0.570297	0.163767	-0.704703	0.040247	-0.321738	0.451281	0.37903	-0.205579	-0.0431088	0.0679095	0.448913	0.405492	-0.529401	-0.0409946	0.126423	-0.624641	0.250994	0.140734	-0.449794	-0.42935	0.325806
LOC102065449		blue	-0.207451	0.2799	-0.0817071	-0.0947925	0.129408	-0.193141	-0.161831	-0.074613	-0.00875506	0.207257	-0.142277	-0.227137	-0.404683	-0.0923281	0.419837	0.451931	-0.0564589	-0.120903	0.308753	-0.269604	0.206405	-0.179175	0.283455	-0.22643	0.182826	-0.0576704
LOC102065492		blue	0.0764911	0.436983	-0.201433	-0.411375	0.315254	-0.313095	0.0585289	-0.550279	0.147854	-0.212512	0.366836	0.14883	-0.20238	-0.165849	-0.194572	0.405386	0.218346	-0.324876	0.0170511	0.0986483	-0.406673	0.147308	0.147884	-0.243165	-0.198481	0.142618
LOC102065497		blue	-0.0288429	0.417166	0.155636	-0.211188	0.396545	-0.480697	0.0476144	-0.320956	-0.138279	-0.0547488	0.142089	-0.0800224	-0.451058	-0.000450558	0.199571	0.642592	0.36982	-0.434017	0.00481935	-0.157917	-0.193799	-0.222443	0.316618	-0.565123	-0.0329041	0.337557
LOC102065498		blue	-0.105341	0.562526	-0.268384	-0.268389	0.226343	-0.406158	0.139565	-0.437397	-0.238267	0.0811462	0.0547691	0.298693	-0.257198	0.0839303	0.0891493	0.578003	0.0614788	-0.132193	0.375278	-0.229459	-0.222619	-0.0689586	0.208084	-0.343542	-0.328433	-0.122206
LOC102065610		blue	-0.118744	0.42067	-0.175508	-0.271939	0.358855	-0.183122	-0.0452931	-0.335841	-0.286906	-0.247232	0.225602	-0.0838326	0.0292919	-0.121815	-0.163114	0.056878	-0.0535638	-0.0851946	0.126855	-0.218359	-0.140032	-0.359307	-0.150111	0.196872	0.0940344	-0.188021
LOC102065616		blue	0.210909	0.436859	-0.102434	-0.25157	0.278164	-0.440406	0.0237911	-0.480652	0.020907	-0.263325	0.449885	0.255181	0.0269388	-0.112447	0.0960619	0.380187	0.327084	-0.3267	0.0550536	-0.0576722	-0.384179	0.400222	0.0766662	-0.212406	-0.213733	-0.0728367
LOC102065671		blue	-0.119017	0.550095	-0.298945	-0.376096	0.131183	-0.411225	-0.331278	-0.378437	0.0326049	0.0498646	0.20281	-0.239325	-0.310226	-0.471162	0.0604759	0.342847	0.221783	-0.346305	0.406315	-0.344207	0.105979	0.0352697	0.475905	-0.10117	0.298305	-0.169433
LOC102065737		blue	0.161574	0.597286	-0.27985	-0.33393	0.436522	-0.331808	0.181346	-0.714323	-0.191065	-0.423594	0.519745	0.217738	0.160465	-0.130988	0.148406	0.327135	0.0213955	-0.473713	-0.00305028	-0.141334	-0.525901	0.27768	-0.104621	-0.0413508	-0.12763	-0.103545
LOC102065765		blue	-0.153763	0.666195	-0.276046	-0.561292	0.186308	-0.626948	-0.0668527	-0.489305	-0.00059719	-0.123954	0.301955	-0.0596153	-0.349301	-0.217643	0.0890703	0.229318	0.263792	-0.472197	0.21281	-0.156909	-0.262952	0.113977	0.344288	-0.158475	-0.0296887	-0.0967093
LOC102065858		blue	-0.200539	0.308499	-0.286111	0.0144491	0.140365	-0.158357	-0.11392	-0.184748	-0.552236	0.137293	-0.147093	0.225316	0.0855405	0.13152	-0.280165	0.0582401	-0.34002	0.198296	0.380759	-0.444416	-0.0168412	-0.156904	-0.062643	0.0779975	-0.0797779	-0.239549
LOC102065867		blue	0.119556	0.332083	-0.0224586	-0.262192	0.255592	-0.196254	-0.224808	-0.24505	0.127707	-0.185908	0.324221	-0.213119	-0.161359	-0.429157	0.296036	0.186079	0.171345	-0.494929	0.0427218	-0.161601	-0.0765233	0.332411	0.261773	-0.0308664	0.160011	-0.195747
LOC102065878		blue	-0.426436	0.497116	-0.370597	-0.505743	-0.18374	-0.543083	0.004861	-0.21856	-0.0190262	0.220968	-0.0448729	0.0013819	-0.495322	0.180174	0.0745236	0.12772	0.185866	-0.148265	0.36316	-0.126846	-0.0775693	0.190828	0.422834	-0.1055	-0.146741	-0.0905305
LOC102065919		blue	0.0872169	0.381279	-0.276566	-0.343978	0.134416	-0.181593	0.414558	-0.53716	0.216443	-0.238514	0.334078	0.205186	-0.0299778	0.00688922	0.461025	0.349211	0.116162	-0.408825	-0.0450764	0.212312	-0.367899	0.497399	0.0489214	-0.250964	-0.215835	0.0856558
LOC102065923		blue	0.159061	0.303271	-0.175884	-0.168432	0.111619	-0.300188	0.0163279	-0.285961	-0.0710904	-0.0984882	0.23348	0.23709	0.0626977	0.0127484	0.0341501	0.199865	0.158504	-0.0830852	0.197342	-0.0360533	-0.206503	0.131431	0.0542103	-0.184958	-0.241331	-0.161468
LOC102065958		blue	0.146801	0.692976	-0.266977	-0.47198	0.353342	-0.51847	0.0779756	-0.713297	-0.0110722	-0.23689	0.512914	0.0836319	-0.188272	-0.239803	0.429024	0.627788	0.397441	-0.525555	0.153071	-0.0815453	-0.365265	0.0413537	0.242619	-0.443727	-0.103002	0.138748
LOC102065965		blue	-0.411714	0.6888	-0.577406	-0.504592	0.0711125	-0.312637	-0.215615	-0.399871	-0.289087	0.181768	0.0669782	-0.103837	-0.228495	-0.210935	-0.117867	0.0536494	-0.125578	-0.102822	0.600273	-0.503345	0.0785902	0.118288	0.374246	0.262354	0.133171	-0.518175
LOC102065985		blue	-0.605786	0.548287	-0.416213	-0.538848	-0.208297	-0.620479	-0.20211	-0.169043	0.0846008	0.534293	-0.245111	-0.0613202	-0.763646	0.163003	-0.129399	0.230166	0.226701	0.0297907	0.633129	-0.1663	0.155049	0.0201155	0.728171	-0.301866	-0.0845188	-0.0699279
LOC102066049		blue	0.0931391	0.193061	0.148685	0.0601295	0.261658	-0.0351947	-0.109074	-0.0401101	-0.457836	-0.150002	0.128216	-0.14898	0.145005	-0.398791	-0.0702183	-0.0541762	0.0870054	-0.228371	0.0534705	-0.414273	0.0212771	0.185652	0.0732841	0.0925475	0.221226	-0.227381
LOC102066098		blue	-0.0867601	0.306716	0.0821489	-0.219161	0.249124	-0.300225	-0.338098	-0.058362	-0.193612	-0.145976	0.205793	-0.339645	-0.114353	-0.416461	-0.366067	-0.0821792	0.276803	-0.0419037	0.172055	-0.287949	0.122617	-0.337607	0.110414	0.18189	0.311016	-0.319227
LOC102066114		blue	0.245941	0.36771	0.0325944	-0.0454882	0.539003	-0.173345	0.187316	-0.499541	-0.493971	-0.442474	0.415697	0.207749	0.268867	-0.0803006	-0.0181323	0.219328	0.0727153	-0.328522	-0.132698	-0.219265	-0.39883	0.0362635	-0.225601	-0.0868719	-0.0922191	-0.0107372
LOC102066198		blue	-0.166523	0.723127	-0.570183	-0.406148	0.072734	-0.510815	-0.0506779	-0.556778	-0.292696	0.12696	0.158685	0.226289	-0.131515	-0.101741	-0.131353	0.33377	0.0367423	-0.0430367	0.594272	-0.346507	-0.124709	0.0662932	0.272195	-0.136267	-0.107557	-0.38136
LOC102066265		blue	-0.327616	0.663554	-0.450801	-0.519243	0.124453	-0.406711	-0.113642	-0.420266	-0.116516	0.0937076	0.0725994	-0.134577	-0.32838	-0.201652	0.187772	0.198393	-0.0518617	-0.260654	0.452171	-0.338764	-0.0233403	0.119691	0.356638	0.0574417	0.0770119	-0.311749
LOC102066299		blue	-0.0090339	0.227945	0.0774128	0.0425061	0.244951	-0.315832	-0.204571	-0.0942225	-0.382402	0.0775533	-0.00264303	0.0777764	-0.143096	0.0160793	-0.399384	0.158318	0.0996334	-0.0613108	0.153765	-0.304212	-0.0916362	0.0849865	0.181878	-0.240897	0.00517769	-0.0299976
LOC102066488		blue	0.0133204	0.569766	-0.184811	-0.47209	0.143235	-0.687094	-0.133036	-0.465688	-0.0230994	-0.218247	0.467173	-0.0352167	-0.217389	-0.145695	-0.0178843	0.202714	0.52054	-0.353637	0.127389	-0.0536621	-0.25975	-0.0937876	0.214722	-0.242257	0.0206971	0.0556306
LOC102066613		blue	-0.137969	0.74302	-0.282193	-0.606034	0.324649	-0.511967	0.141705	-0.645419	0.0211279	-0.274922	0.433157	-0.136775	-0.303603	-0.161019	0.422059	0.346035	0.289252	-0.65351	0.101864	-0.0962964	-0.320096	0.37115	0.285895	-0.179748	0.0673552	0.0364223
LOC102066627		blue	0.15558	0.353729	-0.140701	-0.151546	0.424519	-0.0677537	0.219633	-0.494776	-0.31048	-0.366688	0.372824	0.191796	0.208142	-0.123929	-0.0433509	0.221743	-0.13001	-0.238772	-0.109405	-0.127737	-0.430797	0.100284	-0.294816	0.120967	-0.0967277	-0.1341
LOC102066686		blue	-0.035644	0.360759	0.0642885	-0.12618	0.420793	-0.356971	-0.257256	-0.285093	-0.289852	-0.203195	0.254821	-0.0956293	-0.0932002	-0.294829	-0.215878	0.151419	0.162776	-0.300317	0.0304755	-0.384988	-0.164198	-0.0125378	0.0792507	0.0702748	0.159936	-0.0358682
LOC102066756		blue	-0.0222036	0.752012	-0.360693	-0.541506	0.367823	-0.554724	0.0604163	-0.717385	-0.220432	-0.142343	0.431382	0.117154	-0.192706	-0.110522	-0.0124967	0.45308	0.237545	-0.395087	0.2456	-0.224683	-0.393955	0.134031	0.269562	-0.184846	-0.159437	-0.110749
LOC102066814		blue	-0.130744	0.379103	-0.325917	-0.452497	-0.0652044	-0.371413	0.103791	-0.404978	0.0915958	-0.0229252	0.164873	0.102654	-0.290666	-0.00680694	0.300337	0.209963	0.189987	-0.269722	0.111865	0.0421561	-0.227538	0.252749	0.21772	-0.0986187	-0.230213	0.148088
LOC102066885		blue	-0.0549517	0.387967	-0.150869	-0.509054	0.0656048	-0.274299	-0.267214	-0.203927	0.343397	-0.125175	0.405108	-0.375919	-0.263876	-0.38307	0.234864	-0.0280132	0.439405	-0.355412	0.129643	0.0536119	0.105553	-0.153193	0.354074	-0.0051336	0.278391	-0.148259
LOC102066917		blue	-0.307309	0.485698	-0.266267	-0.634132	0.0327551	-0.519169	-0.136944	-0.373769	0.249078	0.139232	0.122376	0.0601975	-0.613212	-0.0439752	0.0155977	0.295389	0.438445	-0.254076	0.263092	0.0159862	-0.156911	0.207623	0.545935	-0.19529	-0.287278	0.130538
LOC102067052		blue	0.0328695	0.243925	-0.175297	-0.142247	0.11179	-0.0711397	-0.111481	-0.241702	0.0495201	0.00893418	0.151679	-0.0281797	-0.0628707	-0.279146	0.00873541	0.258139	0.0365893	-0.187785	0.177682	-0.165752	-0.0448991	0.429934	0.234696	-0.0322035	0.0846633	-0.119826
LOC102067151		blue	0.0833054	0.662369	-0.272756	-0.61075	0.26823	-0.551405	0.217536	-0.7027	0.0944918	-0.205894	0.512886	0.14151	-0.315273	0.0687646	0.279086	0.584604	0.479861	-0.538607	0.0709126	0.0878811	-0.515677	0.167122	0.314452	-0.450307	-0.301933	0.185626
LOC102067177		blue	-0.203231	0.548242	-0.127524	-0.521469	0.240803	-0.617122	0.0625124	-0.500301	0.144642	-0.0370547	0.232455	0.0576898	-0.507068	0.0422486	-0.0288344	0.49891	0.513402	-0.372338	0.114879	0.0290072	-0.304126	0.108098	0.429798	-0.45422	-0.182398	0.340587
LOC102067197		blue	-0.0591038	0.215431	0.110825	-0.150261	0.328289	-0.0882265	0.0524375	-0.117694	0.0300646	-0.0421078	0.0952565	-0.124565	-0.240218	-0.0482578	0.208804	0.341311	0.130206	-0.204875	-0.0202563	-0.0286804	-0.0722354	-0.114317	0.164389	-0.199836	-0.00956371	0.0300277
LOC102067224		blue	-0.38471	0.673118	-0.402554	-0.708269	0.0548266	-0.618868	-0.233225	-0.434122	0.160588	0.156225	0.171686	-0.179788	-0.60834	-0.156605	-0.161277	0.174566	0.33878	-0.313586	0.431154	-0.171149	-0.0416725	0.299296	0.643149	-0.0470234	0.0632743	-0.233213
LOC102067398		blue	-0.124692	0.513017	-0.395731	-0.23663	0.0550495	-0.401844	-0.147614	-0.401468	-0.20224	0.128081	0.0386285	0.201238	-0.148051	-0.189472	-0.0249467	0.364673	0.0384017	-0.185452	0.433875	-0.325117	-0.121023	0.0869561	0.296792	-0.203077	-0.078357	-0.00470212
LOC102067427		blue	0.157511	0.629981	-0.143214	-0.46665	0.232713	-0.635459	0.185634	-0.614222	0.0796037	-0.194871	0.510023	0.249719	-0.179202	-0.0393356	0.184803	0.498581	0.657227	-0.567004	0.104025	-0.000341126	-0.440874	0.297049	0.395857	-0.534251	-0.275026	0.143251
LOC102067495		blue	0.087247	0.263739	-0.113539	-0.196035	0.287245	-0.00292178	-0.0481283	-0.328397	0.0575582	-0.215822	0.375998	-0.0418597	0.0774389	-0.194241	-0.0537048	0.0814976	0.128397	-0.196705	0.0115332	-0.00499542	-0.0856409	0.230447	0.0669018	-0.00497267	0.117233	-0.13097
LOC102067581		blue	0.00816781	0.294326	-0.165562	-0.247837	0.25178	-0.0156796	-0.148549	-0.328813	0.173776	-0.203995	0.302769	-0.0855245	-0.0803228	-0.30925	0.330825	0.246358	0.135611	-0.295401	0.0816297	-0.0401978	-0.0124159	0.0668023	0.0921059	-0.0139725	0.111494	0.0238875
LOC102067764		blue	-0.254708	0.296096	-0.236494	-0.371192	0.035172	-0.29477	0.115457	-0.226771	-0.0238719	0.0814243	0.003343	0.16893	-0.225392	0.282358	-0.274242	0.042341	0.0369139	0.0895223	0.154385	0.0980017	-0.217223	-0.0364404	0.0800219	0.0121558	-0.299673	-0.0249247
LOC102067823		blue	-0.449814	0.536819	-0.444972	-0.491215	0.0474104	-0.398846	-0.440257	-0.227782	-0.215135	0.187323	0.0347522	-0.318649	-0.370676	-0.199501	-0.314777	-0.110183	0.0149498	-0.0457438	0.521686	-0.418463	0.191424	-0.135151	0.394868	0.250607	0.289055	-0.314248
LOC102067870		blue	-0.146379	0.474916	-0.324277	-0.306581	-0.0478336	-0.515856	0.117271	-0.355144	-0.0929902	0.0743734	0.0396189	0.176703	-0.214723	0.0493777	0.161243	0.340289	0.0850626	-0.240598	0.257794	-0.135959	-0.245883	0.256856	0.238061	-0.273518	-0.16863	0.0605849
LOC102067888		blue	0.0520746	0.467571	-0.105985	-0.399907	0.175318	-0.43928	-0.0530408	-0.364672	0.148916	-0.154144	0.288223	0.0140186	-0.257733	-0.240248	0.410427	0.293571	0.349999	-0.518187	0.109435	-0.0229408	-0.225483	0.463467	0.343857	-0.282667	-0.119155	-0.0171755
LOC102067987		blue	-0.19516	0.542632	-0.128146	-0.359287	0.451388	-0.27411	-0.259388	-0.336404	-0.256894	-0.162107	0.289682	-0.310063	-0.137762	-0.300114	-0.0394522	0.081522	0.072281	-0.229475	0.220742	-0.405	-0.00844308	-0.0758205	0.139818	0.236697	0.281674	-0.311948
LOC102068045		blue	0.0760636	0.524404	-0.216155	-0.170339	0.288527	-0.375376	-0.130983	-0.46445	-0.372452	-0.230926	0.300156	0.0100666	0.0527924	-0.309505	0.140174	0.289978	0.0852884	-0.388333	0.213966	-0.409574	-0.163209	0.0453285	0.0652002	-0.129691	0.146073	-0.0883335
LOC102068110		blue	0.131407	0.467736	-0.0998966	-0.266596	0.396876	-0.405891	0.117596	-0.543775	-0.376149	-0.288741	0.380435	0.178235	-0.00787798	0.0082898	-0.0662885	0.414153	0.180917	-0.208797	0.00819785	-0.179004	-0.435418	-0.239054	-0.111301	-0.149704	-0.213638	0.0215309
LOC102068112		blue	0.0517705	0.376425	0.0630472	-0.47408	0.421388	-0.225819	0.106958	-0.414904	0.147714	-0.550187	0.54949	-0.221803	-0.0994015	-0.168002	0.295043	-0.0217895	0.326745	-0.701286	-0.351848	0.137281	-0.391872	0.232614	0.0163508	0.0615376	0.0733798	0.143952
LOC102068135		blue	0.0936181	0.638143	-0.121911	-0.288562	0.461592	-0.450913	0.113995	-0.587478	-0.161684	-0.227554	0.382467	0.105837	-0.198664	-0.0839322	0.450339	0.679403	0.301249	-0.483665	0.131188	-0.145073	-0.326884	-0.037819	0.160014	-0.538998	-0.10465	0.185236
LOC102068168		blue	-0.0283326	0.520037	-0.139211	-0.217204	0.448428	-0.183897	0.0108264	-0.439276	-0.41801	-0.268219	0.256623	-0.077106	0.0759892	-0.299953	0.217489	0.166813	-0.0889516	-0.359386	0.110324	-0.410322	-0.176215	-0.0221233	-0.0403957	0.116579	0.1341	-0.206504
LOC102068186		blue	0.18814	0.404988	-0.135043	-0.26186	0.409439	-0.202468	0.223314	-0.569594	-0.143174	-0.402609	0.424498	0.278042	0.178014	-0.0597044	0.0987508	0.212868	0.0689681	-0.369712	-0.122395	0.0327674	-0.499897	0.259463	-0.180535	-0.0827808	-0.214417	0.0703502
LOC102068268		blue	-0.227232	0.828194	-0.567841	-0.690368	0.0482597	-0.771338	0.0896071	-0.743123	0.0666336	0.0680029	0.269633	0.270473	-0.488223	0.0931137	0.268087	0.546079	0.35395	-0.466034	0.397677	-0.0722704	-0.398981	0.421241	0.510075	-0.437214	-0.324744	0.146625
LOC102068390		blue	-0.220912	0.801635	-0.495821	-0.692939	0.236015	-0.559969	-0.00832967	-0.657775	-0.250108	-0.1611	0.362003	0.0412132	-0.190499	-0.11887	0.0246855	0.13451	0.129362	-0.35176	0.309853	-0.242943	-0.340403	0.0655537	0.196228	0.0940906	-0.124859	-0.226653
LOC102068420		blue	0.226646	0.256578	-0.129682	0.10666	0.355927	0.0505678	0.16565	-0.375842	-0.462108	-0.247304	0.184417	0.305821	0.346252	-0.105102	0.136045	0.354232	-0.232113	-0.0685099	0.079854	-0.288934	-0.285314	-0.0132807	-0.329167	0.0153351	-0.169813	-0.10507
LOC102068490		blue	0.122401	0.388008	-0.100435	-0.260562	0.289431	-0.360498	0.0121435	-0.441451	-0.0879743	-0.231082	0.310043	0.228533	-0.0746333	-0.0111768	0.200038	0.22764	0.18425	-0.431235	-0.0376989	-0.00264799	-0.416392	0.363519	0.101936	-0.299186	-0.257731	0.195322
LOC102068498		blue	-0.483467	0.804177	-0.650337	-0.819456	-0.0584503	-0.603223	-0.15002	-0.54602	0.0798421	0.130758	0.166833	-0.0671455	-0.501171	-0.134446	0.172558	0.0937193	0.201579	-0.319735	0.53436	-0.196575	-0.0753716	0.333437	0.547428	0.0494761	-0.0420568	-0.234355
LOC102068537		blue	-0.35145	0.512578	-0.304549	-0.429669	0.181417	-0.320738	-0.156148	-0.341404	-0.109735	0.0779488	0.0413795	0.0113848	-0.389702	-0.149818	0.0806611	0.168336	0.0456095	-0.253837	0.293528	-0.22228	-0.085466	0.257529	0.331376	-0.0110422	-0.0746254	-0.0246036
LOC102068722		blue	-0.078624	0.3425	0.0611233	-0.142995	0.255013	-0.301731	-0.220313	-0.100958	-0.19046	-0.0857608	0.150152	-0.153834	-0.234566	-0.179012	0.196832	0.0632809	0.21776	-0.276615	0.125111	-0.227914	0.0586923	-0.18452	0.173034	-0.163936	0.144427	-0.0871835
LOC102068763		blue	0.0450658	0.491529	-0.203904	-0.384788	0.186898	-0.407956	-0.161593	-0.416447	-0.166763	-0.203395	0.384632	-0.0563196	-0.00533389	-0.301997	-0.114599	0.0557738	0.272468	-0.412766	0.143348	-0.256461	-0.235887	0.260907	0.245256	0.0614039	0.067391	-0.131228
LOC102068871		blue	-0.261885	0.550975	-0.394257	-0.388091	0.160766	-0.235247	-0.177824	-0.395849	-0.0832229	-0.0426639	0.183777	-0.184744	-0.228124	-0.277577	0.0705561	0.110571	-0.091547	-0.252441	0.325427	-0.313174	-0.00300681	0.311445	0.217906	0.1805	0.224141	-0.326435
LOC102068940		blue	0.227682	0.379508	-0.246457	-0.255706	0.25981	-0.176425	0.223363	-0.518112	-0.0330456	-0.206805	0.42963	0.279272	0.161635	-0.0931586	-0.12197	0.322318	0.155031	-0.103929	0.0880916	0.0485132	-0.348875	0.116239	-0.044721	-0.12799	-0.226151	-0.13347
LOC102068974		blue	-0.354314	0.308619	0.0193953	-0.39116	0.109625	-0.421234	-0.00282481	-0.148671	0.00300745	-0.0340745	0.0356133	-0.271813	-0.46509	0.174804	0.114764	0.0527097	0.292924	-0.303626	-0.0178457	-0.0429307	-0.0820948	0.0438841	0.272264	-0.0740444	0.0780763	0.225325
LOC102068983		blue	-0.287167	0.413791	-0.336325	-0.392747	-0.0833535	-0.525325	-0.243349	-0.29082	0.15392	0.175051	-0.0384881	-0.0105367	-0.530218	-0.00769733	0.0432121	0.35941	0.10262	-0.111935	0.346939	-0.0950903	-0.0204566	-0.108282	0.332816	-0.22926	-0.054775	0.0464963
LOC102069027		blue	-0.162565	0.779858	-0.262145	-0.631399	0.399886	-0.634644	-0.163437	-0.613216	-0.0717599	-0.242056	0.432198	-0.0320988	-0.311856	-0.356069	-0.00117817	0.287129	0.393086	-0.509014	0.231735	-0.234922	-0.279064	0.0337775	0.321322	-0.10727	-0.0167217	-0.0726022
LOC102069028		blue	0.18141	0.179239	0.0165588	0.0148584	0.214577	-0.0527255	0.237142	-0.150318	-0.100249	-0.219963	0.172149	0.025173	0.154787	0.0615635	0.279889	0.18178	-0.0173457	-0.163692	-0.0097396	0.0133586	-0.127158	0.0358043	-0.111145	-0.189638	-0.0187217	-0.155732
LOC102069033		blue	-0.281009	0.580557	-0.191002	-0.588047	0.251454	-0.509845	0.0133372	-0.433437	-0.0672373	-0.15777	0.259491	-0.198694	-0.331932	-0.0517346	-0.0783368	0.0509243	0.224426	-0.353844	0.0886845	-0.0929388	-0.208401	0.0683319	0.234041	0.0475418	0.07333	-0.106526
LOC102069077		blue	0.215959	0.338708	-0.255604	-0.260454	0.0742733	-0.122157	0.363161	-0.426066	-0.0861588	-0.257853	0.374744	0.25028	0.166531	0.0813344	0.459883	0.25704	0.0695106	-0.237223	-0.00470318	0.0782455	-0.366494	0.162461	-0.159463	-0.105737	-0.274944	-0.0869791
LOC102069085		blue	-0.0509712	0.620436	-0.290547	-0.489916	0.386079	-0.351346	0.0667795	-0.625585	0.0171435	-0.371765	0.460361	-0.0387956	-0.0592381	-0.181979	0.109369	0.186187	0.0734606	-0.492871	0.0145631	-0.0483863	-0.380093	0.105422	0.0222562	0.0111429	0.0602608	-0.0479738
LOC102069155		blue	-0.0408011	0.494773	-0.203474	-0.218004	0.290057	-0.29796	-0.0144484	-0.38783	-0.342443	-0.142299	0.224624	-0.00230606	-0.0236967	-0.10779	0.0701782	0.21763	-0.0738705	-0.372389	0.167228	-0.410834	-0.219683	0.168993	0.0823416	0.0993646	0.0524785	-0.247577
LOC102069214		blue	-0.0568246	0.693773	-0.137194	-0.53505	0.466356	-0.559667	0.187915	-0.619648	-0.182987	-0.305089	0.389824	0.0336891	-0.234511	-0.0592527	0.160196	0.381294	0.293289	-0.53776	0.0403293	-0.115886	-0.453575	0.0782133	0.156485	-0.205184	-0.155801	0.0320249
LOC102069235		blue	0.19432	0.193452	-0.159068	-0.163737	0.084092	-0.0193741	-0.161265	-0.176191	0.174702	-0.113166	0.293966	-0.0561492	0.0787169	-0.379841	0.144784	0.0187192	0.047791	-0.214937	0.110326	-0.037383	-0.0424483	0.38305	0.124002	0.0871516	0.0865229	-0.343082
LOC102069389		blue	-0.0154774	0.783693	-0.368465	-0.534314	0.291456	-0.581731	0.272284	-0.743949	-0.262406	-0.183356	0.427425	0.201352	-0.0879749	-0.0199762	0.129002	0.455844	0.253846	-0.418315	0.223993	-0.213601	-0.477864	0.266404	0.192988	-0.202667	-0.214356	-0.103256
LOC102069409		blue	0.0626071	0.287995	-0.200013	-0.36017	-0.121988	-0.343185	0.112769	-0.311516	0.247554	-0.155627	0.29212	0.126746	-0.0464169	-0.0835135	0.00647701	0.0610891	0.412186	-0.248473	0.0428916	0.19649	-0.181675	0.196467	0.179037	-0.201719	-0.0981846	0.013905
LOC102069485		blue	0.0933298	0.583217	-0.187524	-0.289577	0.345583	-0.494467	0.0340107	-0.569514	-0.237196	-0.0795779	0.336214	0.266343	-0.134447	-0.012462	0.072003	0.493714	0.310662	-0.340546	0.188418	-0.171634	-0.375449	0.126067	0.246384	-0.444066	-0.232389	0.103302
LOC102069546		blue	0.103458	0.75923	-0.203127	-0.603949	0.290485	-0.780315	0.126452	-0.71346	0.0292728	-0.171453	0.543277	0.227635	-0.339469	-0.134868	0.181314	0.599452	0.717185	-0.560701	0.164389	-0.00166883	-0.480495	0.212934	0.461486	-0.595929	-0.324771	0.163066
LOC102069615		blue	-0.233699	0.743365	-0.492007	-0.528127	0.143995	-0.629855	0.0190056	-0.593915	-0.26151	0.0628978	0.177347	0.218206	-0.300019	0.0505307	-0.168098	0.354537	0.0860375	-0.200234	0.438088	-0.281443	-0.315754	0.138246	0.300446	-0.151501	-0.243669	-0.166096
LOC102069703		blue	-0.0819346	0.827479	-0.563299	-0.688009	0.198627	-0.574214	0.222176	-0.80545	-0.128775	-0.214996	0.446821	0.258705	-0.119263	-0.0602741	0.221276	0.363858	0.1704	-0.416889	0.271159	-0.109306	-0.51081	0.308815	0.147868	-0.0717275	-0.310499	-0.141511
LOC102069845		blue	0.0363374	0.281447	-0.0283078	-0.261389	0.281577	-0.153389	0.163951	-0.354546	-0.11921	-0.329471	0.281406	-0.0155156	0.0558625	-0.0200635	0.115001	0.130019	0.153548	-0.337716	-0.159978	0.019893	-0.29434	-0.0734856	-0.0704154	-0.0159946	-0.0350746	0.174745
LOC102069924		blue	-0.340368	0.596738	-0.390758	-0.715715	0.0120916	-0.672027	-0.173538	-0.471748	0.227332	0.167644	0.205849	-0.0444812	-0.606732	0.0531439	-0.286579	0.232744	0.444452	-0.196888	0.344818	0.000725445	-0.144114	0.104176	0.6048	-0.204214	-0.11704	0.00835829
LOC102069978		blue	-0.120306	0.71723	-0.167835	-0.377275	0.375805	-0.603239	-0.351108	-0.425558	-0.4904	-0.0308445	0.266756	-0.177548	-0.228741	-0.405561	-0.113824	0.266371	0.291474	-0.341724	0.417433	-0.633699	-0.0451257	-0.173699	0.401314	-0.0517482	0.182575	-0.258848
LOC102070014		blue	0.172077	0.402469	-0.15837	-0.197156	0.268096	-0.200564	-0.230395	-0.37133	-0.242789	-0.325084	0.438726	-0.0845941	0.156663	-0.485073	0.126609	0.00812849	0.143599	-0.353789	0.0883732	-0.297303	-0.144545	-0.0219927	-0.0380807	0.144818	0.202125	-0.159903
LOC102070018		blue	0.133182	0.393591	-0.0558208	-0.273879	0.404339	-0.247862	0.067693	-0.484182	-0.144156	-0.327831	0.395338	0.0469689	-0.0420282	-0.207127	0.262886	0.413575	0.221536	-0.463477	-0.0951084	-0.121227	-0.392867	0.0996252	0.0156847	-0.109817	-0.106661	0.246335
LOC102070026		blue	-0.606635	0.807357	-0.75332	-0.733977	-0.11651	-0.622303	-0.16346	-0.521993	-0.11137	0.346452	-0.0455928	0.0379918	-0.519005	0.00770648	-0.100196	0.188716	0.017683	-0.118302	0.72228	-0.375422	-0.0219168	0.240464	0.595269	0.0669555	-0.101545	-0.286186
LOC102070251		blue	-0.232191	0.56333	-0.298893	-0.544296	0.11388	-0.483	-0.301354	-0.339777	-0.0257537	-0.0937958	0.340042	-0.199554	-0.264571	-0.157135	0.0142872	-0.0476061	0.351046	-0.329167	0.250727	-0.168937	-0.0747489	0.106233	0.342501	0.0371662	0.142402	-0.0401533
LOC102070259		blue	0.168771	0.432243	-0.159911	-0.381983	0.303644	-0.362955	0.222733	-0.556776	0.0695099	-0.330901	0.482615	0.162711	-0.0629966	0.0583809	0.0342242	0.298109	0.203961	-0.447814	-0.122389	0.131954	-0.520508	0.319734	0.0266992	-0.231466	-0.198533	0.0298508
LOC102070397		blue	-0.240256	0.560634	-0.210934	-0.283265	0.259844	-0.427267	-0.00516504	-0.400229	-0.307005	0.135522	0.0166701	0.210215	-0.344434	0.0671735	-0.0770951	0.489771	0.145772	-0.123256	0.364242	-0.318085	-0.139521	-0.088626	0.314295	-0.310906	-0.222148	0.00634638
LOC102070479		blue	-0.306325	0.346984	-0.307151	-0.491108	-0.226366	-0.525224	-0.17455	-0.240767	0.314178	0.100252	-0.0257541	-0.0336127	-0.493098	-0.0385665	0.324861	0.15043	0.26146	-0.307142	0.244996	-0.00529513	-0.0293821	0.232163	0.427987	-0.141207	-0.115343	0.179004
LOC102070517		blue	-0.181889	0.711804	-0.338938	-0.8054	0.0829459	-0.641456	-0.100437	-0.552519	0.176899	-0.17486	0.53537	-0.177487	-0.380241	-0.182122	0.0660235	0.0321028	0.580376	-0.535199	0.165799	-0.0126393	-0.248539	0.237193	0.46741	-0.0157642	0.0371335	-0.0808377
LOC102070683		blue	0.204786	0.205876	-0.0619272	-0.0805221	0.360017	0.0205442	0.143079	-0.34634	-0.0456757	-0.258661	0.289152	0.0409909	0.170272	-0.201651	0.100753	0.332187	0.00380325	-0.117099	-0.0230426	0.0168118	-0.198899	0.0245272	-0.144091	-0.0441416	-0.0124795	-0.0545782
LOC102070690		blue	0.146716	0.381427	-0.0513733	-0.310571	0.347453	-0.279335	0.274327	-0.509593	0.0163118	-0.398625	0.402963	0.18303	0.0982013	-0.161691	0.00137291	0.205184	0.221356	-0.417877	-0.142926	0.0661183	-0.414842	0.0636185	-0.0423858	-0.0561564	-0.178441	-0.0192234
LOC102070708		blue	-0.281495	0.300672	-0.357714	-0.236704	-0.109552	-0.324531	0.139197	-0.243002	0.0144897	0.232022	-0.133067	0.261524	-0.269401	0.408338	-0.0481176	0.288461	-0.0982991	0.197088	0.283795	0.0836833	-0.147433	-0.109906	0.0673452	-0.224952	-0.28612	0.0391116
LOC102070717		blue	-0.0138105	0.635964	0.0578655	-0.603882	0.437343	-0.746406	-0.148404	-0.538559	0.164521	-0.299323	0.550165	-0.180582	-0.518472	-0.162819	0.124542	0.443884	0.768976	-0.752766	-0.0566221	-0.0388472	-0.368659	0.0945196	0.489162	-0.434308	0.00625264	0.344323
LOC102070803		blue	-0.0483381	0.546736	-0.23585	-0.499479	0.163975	-0.674444	0.115422	-0.546548	0.192011	-0.120939	0.283623	0.237856	-0.370953	0.133514	0.219577	0.492273	0.390015	-0.443218	0.0726659	0.151332	-0.436452	0.0460589	0.284457	-0.533894	-0.347338	0.345002
LOC102070822		blue	-0.0308836	0.565896	-0.0394084	-0.609937	0.236669	-0.677991	0.115472	-0.564905	0.236159	-0.178708	0.425383	0.0230231	-0.519261	-0.0414789	0.226103	0.516187	0.782009	-0.637267	-0.0382135	0.152954	-0.408467	0.159663	0.502639	-0.583365	-0.220748	0.514952
LOC102070881		blue	0.0873953	0.622885	-0.201914	-0.386035	0.441265	-0.368551	0.0904157	-0.609922	-0.193452	-0.210766	0.407186	0.0299358	-0.0810999	-0.252733	0.0827334	0.512211	0.200804	-0.363929	0.168305	-0.233874	-0.324616	0.161419	0.167202	-0.155061	-0.0532716	-0.179214
LOC102070918		blue	-0.208971	0.688855	-0.431652	-0.613381	0.299134	-0.363041	-0.243556	-0.555395	-0.0438519	-0.198954	0.430307	-0.196981	-0.155495	-0.367449	-0.116702	-0.0166355	0.139864	-0.322394	0.293125	-0.218286	-0.0998638	0.0656611	0.223773	0.226941	0.21699	-0.324321
LOC102071081		blue	-0.0716669	0.723348	-0.372862	-0.604977	0.142687	-0.640859	0.271994	-0.687908	-0.0714123	-0.253454	0.433675	0.150441	-0.165729	0.0328124	0.308237	0.287172	0.361271	-0.55595	0.105516	-0.0237798	-0.486321	0.314715	0.207167	-0.234982	-0.199562	0.123065
LOC102071082		blue	-0.21085	0.760885	-0.606911	-0.544533	0.0946491	-0.546358	0.182234	-0.698297	-0.146357	0.0855894	0.175795	0.29636	-0.221405	0.0397797	0.0721781	0.497033	0.0347921	-0.207411	0.456646	-0.196801	-0.336102	0.233326	0.284438	-0.208301	-0.278076	-0.116842
LOC102071164		blue	-0.378373	0.749759	-0.533025	-0.745091	-0.146426	-0.778501	-0.210199	-0.460446	0.127123	0.227165	0.200577	-8.3e-05	-0.587982	-0.0787963	-0.102006	0.23575	0.483848	-0.183376	0.569898	-0.135396	-0.0387253	0.0556741	0.642398	-0.196172	-0.0947805	-0.180753
LOC102071200		blue	0.152823	0.432615	0.0430657	-0.415228	0.466367	-0.405017	0.0891291	-0.472462	0.204556	-0.399268	0.547955	-0.0697871	-0.201077	-0.0880611	0.296976	0.342826	0.379198	-0.604469	-0.195563	0.10913	-0.421918	0.384586	0.155366	-0.229934	-0.0845815	0.10621
LOC102071218		blue	-0.00701236	0.415736	-0.262284	-0.252346	0.00322877	-0.383836	-0.418089	-0.211601	-0.243195	0.200051	0.116275	0.0475171	-0.202242	-0.41571	-0.370288	0.181868	0.247659	-0.0537461	0.474179	-0.413013	0.0253067	-0.0757912	0.417098	-0.0570644	-0.00175103	-0.298889
LOC102071311		blue	0.175231	0.448623	-0.0748253	-0.351903	0.415941	-0.166489	0.174951	-0.5029	-0.122938	-0.453651	0.629226	-0.0670434	0.0653752	-0.119541	0.169822	0.191759	0.27014	-0.422813	-0.140411	-0.0336757	-0.365948	0.138615	-0.0774551	0.0493952	0.0269856	-0.136488
LOC102071420		blue	0.124849	0.443089	-0.0392669	-0.442524	0.423265	-0.352589	0.0739523	-0.57464	0.34243	-0.423398	0.512365	-0.0861496	-0.232335	-0.275252	0.415413	0.418283	0.422457	-0.640077	-0.165236	0.211066	-0.320939	0.22341	0.193779	-0.366736	-0.00043674	0.277882
LOC102071462		blue	-0.201363	0.553827	-0.383657	-0.534908	0.120102	-0.426668	-0.283455	-0.39415	0.1976	-0.000255439	0.249651	-0.20587	-0.369128	-0.344185	-0.219803	0.208193	0.168813	-0.185991	0.357922	-0.119852	-0.031062	-0.131757	0.327972	0.0497416	0.17759	-0.26913
LOC102071465		blue	-0.0866659	0.32153	-0.160884	-0.331731	0.104319	-0.233365	-0.407523	-0.184946	0.0398334	-0.153845	0.257623	-0.404481	-0.134187	-0.374301	0.330572	-0.0181337	0.174391	-0.307286	0.146741	-0.226989	0.109782	0.0143332	0.175885	0.162346	0.368537	-0.0624246
LOC102071530		blue	0.144529	0.209528	-0.164748	0.0240967	-0.0345096	-0.162205	0.0963654	-0.243058	-0.287092	0.0254211	0.0353035	0.318189	0.160622	-0.212288	-0.151076	0.261169	0.0475564	-0.0264772	0.236999	-0.267997	-0.152539	0.142641	0.0288305	-0.0393077	-0.165656	-0.163277
LOC102071614		blue	0.0189209	0.663354	-0.194121	-0.452569	0.341518	-0.504087	0.174023	-0.619397	-0.147417	-0.127598	0.386832	0.12968	-0.21506	-0.0962484	0.145935	0.510499	0.356933	-0.515648	0.140785	-0.194631	-0.431068	0.47223	0.354259	-0.292171	-0.185716	0.0463344
LOC102071742		blue	0.049307	0.395528	-0.317856	-0.3073	0.0378364	-0.267706	0.549425	-0.515418	-0.00293559	-0.0542867	0.182037	0.387613	-0.0747431	0.336607	0.446356	0.468003	0.108234	-0.245059	0.0554295	0.202692	-0.425866	0.41107	0.0779545	-0.427676	-0.45407	0.179917
LOC102071808		blue	-0.64296	0.693458	-0.758878	-0.641286	-0.30999	-0.577311	-0.315525	-0.289656	-0.206044	0.464239	-0.173077	-0.0588662	-0.471418	0.01055	-0.247112	-0.0255321	-0.0507478	0.114317	0.833234	-0.442769	0.171975	0.00458424	0.537506	0.211456	0.0165964	-0.467782
LOC102071864		blue	0.0557445	0.451083	-0.199806	-0.476458	0.295674	-0.359708	0.260888	-0.581824	0.167528	-0.338166	0.387756	0.244039	-0.138163	0.0981065	0.256611	0.261425	0.180608	-0.476859	-0.146796	0.280143	-0.563672	0.432338	0.0193872	-0.264751	-0.347808	0.224911
LOC102071882		blue	-0.210045	0.926807	-0.550354	-0.799793	0.13934	-0.796963	-0.0592916	-0.761823	0.0366857	0.00825196	0.399432	0.138738	-0.474551	-0.154925	0.105651	0.498743	0.499889	-0.464578	0.476898	-0.171673	-0.316533	0.249604	0.58083	-0.332921	-0.213311	-0.0364584
LOC102071905		blue	-0.476089	0.716719	-0.606487	-0.651476	0.012843	-0.567053	0.0192697	-0.549883	-0.155459	0.243265	-0.00209378	0.226289	-0.447502	0.158917	-0.301904	0.22147	0.020884	-0.114919	0.511482	-0.234373	-0.237736	0.235407	0.438805	-0.0259115	-0.294881	-0.187355
LOC102071909		blue	-0.228461	0.336117	-0.448968	-0.262571	-0.103576	-0.213456	-0.0513876	-0.250343	0.127998	0.181906	-0.0713893	-0.00116949	-0.239164	-0.000651868	-0.0309787	0.244667	-0.222939	-0.0037931	0.360117	-0.0750491	0.00322972	0.0948937	0.209756	-0.0568983	0.0293114	-0.181825
LOC102071916		blue	-0.274871	0.678392	-0.458363	-0.696535	0.101317	-0.600322	0.0467218	-0.65278	0.0214386	-0.119912	0.318159	0.120206	-0.380936	0.0514545	0.134273	0.287974	0.354064	-0.411063	0.194695	-0.0121061	-0.350766	0.0641044	0.297946	-0.181834	-0.219579	0.281681
LOC102071930		blue	-0.290895	0.622073	-0.407471	-0.418343	-0.0392069	-0.624562	-0.0901333	-0.389876	-0.129696	0.21487	-0.00209294	0.0837404	-0.397822	-0.00570487	0.197755	0.304328	0.170701	-0.298377	0.478646	-0.302372	-0.0710096	0.285863	0.499884	-0.2754	-0.0788593	-0.0491946
LOC102071948		blue	-0.103559	0.820259	-0.447562	-0.533408	0.234438	-0.688022	-0.0567954	-0.705775	-0.0988362	-0.0343741	0.311156	0.145108	-0.329249	-0.167902	0.198259	0.607288	0.284309	-0.439815	0.424496	-0.275371	-0.30024	0.041823	0.389639	-0.386951	-0.120791	0.0281413
LOC102071983		blue	0.0126115	0.339147	-0.0868742	0.0524234	0.231415	-0.317961	-0.238428	-0.198143	-0.528939	0.123471	-0.0279781	0.179675	-0.0548795	-0.140894	-0.00828126	0.379644	-0.056179	0.00935398	0.325415	-0.490208	-0.0346238	-0.247253	0.0939054	-0.21009	-0.0855612	-0.107765
LOC102072008		blue	-0.118613	0.36421	0.00331817	-0.439718	0.113692	-0.490409	0.0544266	-0.291623	-0.00752337	-0.12853	0.208573	-0.0529554	-0.359959	-0.0502315	0.0798092	0.139703	0.4666	-0.371188	-0.0102469	-0.0191134	-0.2134	-0.0987442	0.288801	-0.144818	-0.17004	0.165758
LOC102072076		blue	-0.04596	0.208223	0.0600442	-0.0439963	0.334924	0.027433	0.0699876	-0.148763	-0.11904	-0.122768	0.104969	-0.236386	-0.0637965	0.0589349	0.206629	0.295189	-0.0104232	-0.159443	-0.00970168	-0.103499	0.0256805	-0.225553	-0.00773151	-0.132145	0.234368	0.0503859
LOC102072091		blue	-0.128495	0.539672	-0.0705285	-0.554062	0.327125	-0.457124	-0.129021	-0.415514	0.0691085	-0.284483	0.425624	-0.273172	-0.359145	-0.2069	0.0982989	0.0686771	0.459226	-0.594992	-0.0338507	-0.0103724	-0.188275	-0.0667128	0.316189	-0.192674	0.163379	0.218119
LOC102072094		blue	-0.238369	0.594542	-0.218092	-0.610706	0.203794	-0.619706	0.0159107	-0.516378	0.177991	-0.0581352	0.249613	-0.145741	-0.615709	0.0525968	0.292279	0.429109	0.438024	-0.617937	0.0859692	0.0264469	-0.292758	0.25703	0.520534	-0.448899	-0.0375073	0.44742
LOC102072206		blue	-0.0402536	0.299738	-0.2358	-0.25602	-0.151303	-0.332075	0.0366024	-0.168423	-0.00877323	0.133337	0.0806773	0.104735	-0.224707	0.14219	0.529159	0.231434	0.129056	-0.144124	0.230116	-0.0697669	-0.113366	0.202054	0.207606	-0.162883	-0.227129	-0.0926288
LOC102072277		blue	-0.347473	0.530833	-0.277547	-0.472792	0.182713	-0.424755	-0.0803058	-0.347086	-0.135805	-0.0323227	0.10952	-0.0481384	-0.303462	0.075267	-0.0657421	0.0159827	0.0644425	-0.189447	0.241943	-0.166182	-0.135894	0.238472	0.211259	0.0850862	-0.0421337	-0.183404
LOC102072335		blue	-0.233238	0.487298	-0.374526	-0.522775	-0.100144	-0.46694	0.23398	-0.401738	0.163971	-0.0544944	0.147218	0.0777014	-0.212985	0.166109	0.263464	0.138924	0.156632	-0.240887	0.164609	0.121967	-0.270131	0.394616	0.177674	-0.0656225	-0.172684	-0.0587485
LOC102072476		blue	-0.394778	0.863079	-0.455071	-0.86635	0.212301	-0.755201	-0.27539	-0.641915	0.102738	-0.0317929	0.358693	-0.196285	-0.620752	-0.229693	-0.0778257	0.263066	0.449837	-0.479858	0.392303	-0.21095	-0.182434	0.0470095	0.58989	-0.0792385	0.0536575	-0.0470465
LOC102072613		blue	0.105292	0.46081	-0.380331	-0.26429	0.104508	-0.23464	0.0928272	-0.484199	-0.207426	-0.198521	0.356127	0.326674	0.174354	-0.0601821	0.311855	0.182386	0.0163008	-0.170181	0.176316	-0.106153	-0.342448	0.211189	-0.128119	0.0340814	-0.255066	-0.153294
LOC102072747		blue	0.155705	0.594922	0.146727	-0.373223	0.628685	-0.538831	-0.0511554	-0.567322	-0.298406	-0.502773	0.596038	-0.147701	-0.156017	-0.291406	0.106657	0.349934	0.519826	-0.66864	-0.143215	-0.244449	-0.39431	-0.143335	0.0976515	-0.219858	0.0839674	0.156618
LOC102072818		blue	-0.498104	0.506059	-0.633379	-0.433167	-0.196667	-0.2924	-0.226551	-0.230623	-0.0600666	0.37232	-0.150032	-0.106576	-0.325282	-0.109658	-0.188113	-0.038569	-0.233457	0.033283	0.635848	-0.344032	0.194941	0.266519	0.460558	0.227071	0.134224	-0.49761
LOC102072976		blue	-0.202122	0.792277	-0.44896	-0.766817	0.148083	-0.721335	0.133596	-0.728803	0.132946	-0.0223504	0.342911	0.130245	-0.534911	0.0831437	0.271355	0.59197	0.433174	-0.480411	0.280848	-0.00773209	-0.417855	0.281476	0.484099	-0.38412	-0.318162	0.149656
LOC102073016		blue	0.0324605	0.34829	-0.216701	-0.302511	0.0933183	-0.231116	-0.0260605	-0.31403	0.0897569	-0.169788	0.255224	0.0364918	-0.0067849	-0.278324	-0.30367	0.107877	0.189181	-0.0900898	0.190879	-0.00443792	-0.122154	-0.162064	0.0570952	0.00812861	-0.00168135	-0.253407
LOC102073044		blue	-0.0662818	0.634663	-0.384761	-0.532924	0.0438684	-0.553181	0.350724	-0.623704	-0.0898367	-0.0116546	0.255828	0.297565	-0.282926	0.143239	0.264012	0.456612	0.316535	-0.438186	0.196979	-0.0331135	-0.447718	0.383596	0.332014	-0.378218	-0.379397	0.134964
LOC102073069		blue	-0.217921	0.502208	-0.185013	-0.167736	0.236874	-0.39456	-0.138061	-0.28097	-0.307561	0.234403	-0.03669	-0.0450723	-0.339355	0.0130562	0.0679874	0.512035	-0.0137248	-0.0901943	0.420159	-0.463254	0.00993706	-0.132891	0.319142	-0.221031	0.0590548	-0.178433
LOC102073081		blue	-0.0636889	0.306153	0.0393422	-0.0467639	0.316067	-0.248365	-0.00741149	-0.21716	-0.261324	0.0463666	0.0316674	0.00658044	-0.183189	-0.00555491	-0.175695	0.416949	0.058745	-0.116773	0.149551	-0.319106	-0.0688545	0.0598705	0.178162	-0.232869	0.034348	-0.0436693
LOC102073224		blue	0.0851322	0.19582	-0.305667	-0.130635	-0.0402666	0.0898	0.272215	-0.320503	-0.0450268	-0.117907	0.127547	0.267973	0.293702	-0.198949	0.225459	0.101007	-0.126749	-0.0924019	0.120312	-0.0723325	-0.127099	0.285975	-0.0895059	0.17251	-0.168287	-0.251305
LOC102073434		blue	0.20004	0.404597	-0.0833599	-0.205182	0.426175	-0.192926	0.161376	-0.546661	-0.202854	-0.439125	0.450057	0.134979	0.12118	-0.143017	0.255291	0.469108	0.140418	-0.384706	-0.0864759	-0.140052	-0.361177	-0.0393346	-0.176853	-0.110773	-0.0943035	0.089317
LOC102073473		blue	-0.250298	0.821098	-0.457682	-0.842842	0.132523	-0.684739	-0.106011	-0.682923	0.235703	-0.130074	0.481986	-0.129568	-0.488824	-0.250922	0.0328263	0.234821	0.57116	-0.564758	0.297046	-0.0345528	-0.222316	0.260392	0.568568	-0.200031	0.0521098	0.0220654
LOC102073482		blue	-0.0990593	0.614958	-0.352709	-0.444163	0.193931	-0.499601	-0.187488	-0.466983	-0.377492	-0.0636109	0.315758	0.0829576	-0.0811409	-0.152375	-0.206918	0.111941	0.202069	-0.108411	0.352775	-0.338879	-0.23518	-0.0337581	0.133958	0.10879	-0.0793532	-0.261594
LOC102073621		blue	0.0413963	0.225323	-0.0014146	0.0488301	0.180221	-0.108504	-0.223518	-0.0557531	-0.379954	0.00346959	0.0421108	-0.097057	-0.0268669	-0.196968	0.291981	0.0772522	-0.0302299	-0.199206	0.16985	-0.372331	0.0736662	0.115283	0.117378	-0.10391	0.14396	-0.0548454
LOC102073834		blue	0.153309	0.314884	-0.0332212	-0.327276	0.273711	-0.272416	0.335085	-0.437936	-0.0971491	-0.389445	0.38534	0.223635	0.00151127	0.131939	0.16575	0.171452	0.178606	-0.321522	-0.249631	0.183395	-0.542456	-0.000107773	-0.193887	-0.126531	-0.373169	0.130732
LOC102073900		blue	-0.0757673	0.417798	-0.254476	-0.136225	0.168176	-0.17206	0.0622535	-0.347941	-0.16463	-0.131721	0.0865029	0.0420708	0.037143	-0.232634	0.306821	0.261095	-0.133142	-0.219575	0.257642	-0.294458	-0.005779	0.0645238	-0.0103559	0.0200894	0.086489	-0.25804
LOC102073903		blue	-0.0693814	0.515048	-0.177498	-0.305494	0.248948	-0.279831	-0.215125	-0.319479	-0.315217	-0.00775712	0.226258	-0.225161	-0.261255	-0.316562	0.0931644	0.289238	0.123817	-0.333873	0.266299	-0.423898	-0.0211932	0.0469431	0.296609	-0.00823051	0.195931	-0.166684
LOC102073910		blue	-0.0299055	0.430647	0.0224031	-0.0902253	0.440333	-0.3028	-0.266869	-0.221386	-0.518176	0.0544228	0.118976	-0.0325154	-0.128278	-0.249667	-0.241738	0.267393	0.103067	-0.162334	0.285658	-0.549352	-0.0281705	0.00756814	0.292969	-0.0673604	0.0478235	-0.272199
LOC102073938		blue	0.0616236	0.518997	-0.471914	-0.500576	0.0444216	-0.369383	0.264857	-0.632413	0.07174	-0.296647	0.418243	0.277325	0.0932775	0.00386216	0.271055	0.145362	0.0411272	-0.381538	0.0360403	0.110862	-0.520083	0.481883	-0.046534	0.0194533	-0.266932	-0.102216
LOC102073944		blue	-0.641593	0.494115	-0.471953	-0.529411	-0.284786	-0.576302	-0.0345506	-0.187221	0.0663239	0.510142	-0.341264	-0.0039393	-0.718776	0.25311	-0.0408416	0.235442	0.06841	-0.0130335	0.563743	-0.151555	0.0613347	0.16146	0.633575	-0.203309	-0.160559	-0.0054837
LOC102073946		blue	-0.141585	0.379786	-0.310401	-0.336586	0.172233	-0.208027	0.1886	-0.433788	0.116455	0.0560619	0.136946	0.219214	-0.226393	0.164815	0.00728966	0.416067	-0.00143732	-0.0497682	0.164787	0.0646091	-0.293945	0.17238	0.122441	-0.122222	-0.283164	-0.0221818
LOC102073967		blue	-0.266515	0.916261	-0.56938	-0.892889	0.140515	-0.78556	-0.111955	-0.778431	0.112651	-0.138602	0.49948	-0.00367775	-0.44533	-0.21735	0.13145	0.249187	0.464426	-0.555929	0.338743	-0.105303	-0.343951	0.272196	0.485243	-0.119135	-0.084411	-0.0167338
LOC102074044		blue	-0.0545092	0.83884	-0.317922	-0.651144	0.287761	-0.829366	0.0695261	-0.767189	-0.00997953	-0.149425	0.472169	0.165396	-0.41823	-0.0949497	0.128362	0.670801	0.564376	-0.505142	0.252531	-0.115027	-0.457908	0.0913023	0.385642	-0.446405	-0.232425	0.12492
LOC102074120		blue	0.0366436	0.458979	-0.448417	-0.431345	0.0683583	-0.313723	0.564551	-0.694452	0.14845	-0.157495	0.26992	0.53391	-0.0492704	0.250895	0.25611	0.440376	0.0367689	-0.280196	-0.00929581	0.335704	-0.627657	0.440112	-0.00581167	-0.366161	-0.565609	0.256009
LOC102074132		blue	-0.105001	0.368202	0.0291755	-0.0866277	0.33867	-0.383923	-0.151016	-0.213546	-0.371825	0.0458467	-0.00535583	-0.0160139	-0.18706	-0.0790271	-0.263631	0.389273	0.109223	-0.0136622	0.276895	-0.430978	-0.0234586	-0.396829	0.14923	-0.168168	0.0145409	-0.111145
LOC102074188		blue	-0.337676	0.754188	-0.549829	-0.617563	0.0989603	-0.487943	0.0149162	-0.538244	-0.201518	-0.0117717	0.185027	-0.0285985	-0.199227	-0.0778968	0.0994779	0.138027	0.00695227	-0.216965	0.457153	-0.303002	-0.129758	0.0476561	0.234104	0.135621	-0.0128815	-0.349075
LOC102074255		blue	-0.0792885	0.709079	-0.296671	-0.465241	0.216077	-0.651337	-0.032592	-0.613425	-0.0519651	-0.121083	0.317363	0.127815	-0.366838	-0.140057	0.320124	0.510781	0.332596	-0.571454	0.220125	-0.199854	-0.340687	0.25559	0.352574	-0.42598	-0.115675	0.177822
LOC102074284		blue	-0.287646	0.836178	-0.513449	-0.671109	0.152819	-0.752165	-0.203982	-0.65605	-0.046825	0.00805127	0.270968	0.107049	-0.400822	-0.234933	-0.143543	0.384325	0.335792	-0.263464	0.529183	-0.281454	-0.183747	-0.0424252	0.427392	-0.149253	-0.109231	-0.157347
LOC102074314		blue	-0.261187	0.526158	-0.150923	-0.497194	0.166091	-0.451832	-0.122593	-0.286932	-0.010986	-0.0888745	0.156542	-0.296531	-0.443375	-0.17932	0.241254	0.141231	0.235623	-0.520401	0.178391	-0.21901	-0.0305844	0.0677473	0.415331	-0.0826293	0.140446	-0.0543917
LOC102074378		blue	0.0886446	0.355392	-0.026578	-0.236918	0.251879	-0.361154	0.0671393	-0.368135	-0.156076	-5.45e-05	0.167855	0.137344	-0.219827	0.0584213	-0.0913594	0.509319	0.281358	-0.192337	0.119429	-0.16049	-0.285726	-0.0191493	0.241748	-0.354638	-0.254769	0.0929805
LOC102074379		blue	-0.472617	0.666765	-0.373125	-0.544768	0.0933116	-0.559293	-0.21427	-0.361657	-0.0708993	0.260788	-0.0331979	-0.159703	-0.604235	-0.0352881	0.00969132	0.356084	0.138737	-0.146345	0.539347	-0.347279	0.0723404	-0.13632	0.512871	-0.115938	0.0645829	-0.191472
LOC102074402		blue	-0.264121	0.446323	-0.611379	-0.307333	-0.255934	-0.397806	0.135496	-0.382121	-0.0847611	0.352126	-0.175641	0.513437	-0.232817	0.178367	-0.0242862	0.272359	-0.110916	0.0242498	0.525634	-0.114166	-0.192661	0.494012	0.32247	-0.217334	-0.451221	-0.11202
LOC102074432		blue	-0.169158	0.187077	0.0582593	-0.105657	0.149408	-0.0975825	0.0262002	-0.0566278	-0.26203	-0.10743	0.0529049	-0.205471	-0.0322923	-0.0612882	-0.0190339	-0.0726804	0.0806043	-0.088462	-0.027078	-0.156001	-0.00838834	-0.113154	-0.0362467	0.121477	0.20176	0.0238059
LOC102074433		blue	-0.120582	0.449074	-0.0542875	-0.336561	0.291493	-0.443689	-0.0956409	-0.317927	-0.249096	-0.151067	0.231897	-0.110748	-0.166781	-0.00356919	0.0346103	0.148245	0.234789	-0.271538	0.0692606	-0.199929	-0.198144	-0.0693042	0.134016	-0.0597171	0.0219099	0.0587531
LOC102074451		blue	-0.134718	0.614593	-0.560697	-0.425346	0.0634154	-0.301289	0.140365	-0.599712	-0.217062	-0.0168472	0.190311	0.271364	0.0278615	-0.0904321	0.123151	0.274846	-0.052535	-0.196266	0.389848	-0.28	-0.219278	0.250796	0.15077	0.0777913	-0.194426	-0.275861
LOC102074483		blue	-0.119425	0.428251	-0.0219838	-0.325833	0.190551	-0.39645	-0.526301	-0.158834	0.169365	0.0659064	0.239344	-0.3094	-0.479609	-0.440138	-0.0170933	0.27768	0.502239	-0.291618	0.3113	-0.245647	0.19101	-0.138514	0.569715	-0.253474	0.282431	-0.0908252
LOC102074496		blue	0.0952902	0.629462	-0.152243	-0.240489	0.456468	-0.491187	0.161767	-0.647798	-0.41098	-0.25189	0.34592	0.21072	-0.0581769	-0.0563862	0.128765	0.591723	0.169066	-0.495379	0.0875824	-0.318127	-0.442683	0.107815	0.093688	-0.349151	-0.133564	0.104455
LOC102074525		blue	-0.259043	0.233152	0.00168068	-0.285654	0.237161	-0.175354	-0.235781	-0.108964	0.158351	-0.0134829	0.0809523	-0.296096	-0.406699	-0.0798015	-0.0237085	0.0878535	0.185895	-0.116261	0.0386267	0.0626851	0.0656698	-0.269016	0.213487	-0.11363	0.174872	0.197952
LOC102074574		blue	-0.121884	0.256788	0.0364587	-0.329357	0.145563	-0.334648	0.13492	-0.217742	-0.0972716	-0.081016	0.134888	0.0289657	-0.254067	0.205761	0.316667	0.126308	0.262672	-0.251805	-0.104218	0.0286288	-0.268159	0.12483	0.12021	-0.129801	-0.256409	0.241668
LOC102074618		blue	-0.183127	0.266746	0.133379	-0.2372	0.254535	-0.250221	-0.177274	-0.0438776	-0.0714462	-0.0500485	0.0341777	-0.371141	-0.297888	-0.293939	-0.0994696	0.0592793	0.282196	-0.232862	0.0978187	-0.200316	0.125923	-0.0940051	0.312758	-0.0219839	0.258161	-0.0798435
LOC102074621		blue	-0.374962	0.816879	-0.61082	-0.67605	-0.00171627	-0.660745	-0.180902	-0.550397	-0.0842115	0.21894	0.126049	0.0823018	-0.433889	-0.113853	-0.146894	0.293577	0.207814	-0.175923	0.655143	-0.334346	-0.0718623	0.159924	0.580546	-0.082079	-0.118613	-0.35962
LOC102074630		blue	-0.131185	0.471498	0.0940004	-0.375824	0.420909	-0.461888	-0.0757165	-0.378966	-0.15588	-0.32351	0.243974	-0.224777	-0.31803	-0.2019	0.148513	0.249324	0.312492	-0.582003	-0.0839349	-0.216052	-0.254937	-0.0137809	0.178604	-0.117621	0.0912129	0.256616
LOC102074918		blue	0.173751	0.32523	0.029261	-0.163819	0.382331	-0.193806	-0.174579	-0.294226	-0.0189814	-0.396027	0.397579	-0.177271	0.0500657	-0.486875	0.244753	0.180701	0.0968622	-0.447169	-0.0560674	-0.204842	-0.169264	0.00614944	-0.0375234	0.0893342	0.198824	-0.191573
LOC102074921		blue	-0.168655	0.581303	-0.51692	-0.444143	0.100225	-0.316179	0.034735	-0.539648	-0.105647	-0.053759	0.27421	0.176255	0.0188011	-0.137151	-0.265986	0.118496	0.0535076	-0.0207333	0.355649	-0.124774	-0.169508	-0.0654145	0.0669054	0.0943559	-0.0525199	-0.261351
LOC102074992		blue	-0.290014	0.759894	-0.283927	-0.51341	0.415817	-0.585189	-0.20219	-0.549226	-0.248796	-0.0292603	0.233112	-0.111318	-0.369167	-0.2252	-0.196804	0.302164	0.221493	-0.329725	0.387212	-0.385554	-0.114619	-0.0120373	0.406853	-0.106596	0.108857	-0.143967
LOC102075060		blue	-0.331547	0.779455	-0.381391	-0.762998	0.125175	-0.744591	-0.407047	-0.478225	-0.0148993	-0.0302889	0.358386	-0.276993	-0.464506	-0.386798	-0.272313	0.0190511	0.442708	-0.347697	0.432361	-0.320713	-0.0321842	-0.0520013	0.539357	0.107649	0.189878	-0.338379
LOC102075068		blue	-0.135694	0.442822	-0.528226	-0.461439	-0.0689863	-0.253966	0.137532	-0.433388	0.0908915	0.0248381	0.153085	0.227673	-0.105656	0.0332952	0.199514	0.198818	-0.0477902	-0.0296045	0.284668	0.0523957	-0.206439	0.112915	0.0611686	0.0448286	-0.28517	-0.208498
LOC102075089		blue	-0.254079	0.6116	-0.416683	-0.599602	0.0150049	-0.616227	-0.17414	-0.395254	0.0991993	0.0418063	0.254709	-0.178356	-0.385116	-0.0753932	-0.122338	0.0938042	0.259308	-0.190239	0.364338	-0.0562292	-0.0904145	0.083518	0.37492	-0.0650897	0.113125	-0.195132
LOC102075099		blue	0.189197	0.276087	-0.0601815	-0.228703	0.197447	-0.109207	0.250718	-0.36252	0.263649	-0.16295	0.279717	0.126628	-0.141883	-0.103299	0.446835	0.483063	0.292956	-0.412112	-0.0290101	0.202673	-0.227025	0.332957	0.2024	-0.458563	-0.182125	0.192485
LOC102075140		blue	-0.486852	0.860388	-0.449553	-0.738416	0.0803642	-0.838442	-0.314076	-0.510835	-0.0240998	0.241219	0.118587	-0.144424	-0.765301	-0.147198	-0.0777602	0.410634	0.438323	-0.385334	0.586206	-0.362248	-0.0447429	0.037231	0.778924	-0.286525	0.0280279	-0.0193269
LOC102075162		blue	0.129901	0.759567	-0.281589	-0.531718	0.303958	-0.659427	-0.0374848	-0.715005	0.0469554	-0.133316	0.526017	0.166821	-0.328933	-0.294961	0.0691183	0.713453	0.561794	-0.509217	0.287253	-0.151967	-0.367178	0.0836976	0.441402	-0.505244	-0.169546	-0.00771345
LOC102075271		blue	-0.0431538	0.29922	0.000581299	-0.0824859	0.268427	-0.335251	-0.0631065	-0.229209	-0.384631	0.0467424	0.0538492	0.153993	-0.12903	0.0896428	-0.428056	0.270969	0.148621	0.0895365	0.181864	-0.237549	-0.139578	-0.308541	0.0912697	-0.233841	-0.148009	-0.00954313
LOC102075316		blue	-0.161251	0.213267	-0.244284	-0.0696276	0.120463	0.0234073	0.0501328	-0.25114	0.001669	0.13983	-0.126577	0.185942	-0.142857	-0.0973451	-0.115421	0.38214	-0.197352	0.0265878	0.261798	-0.144322	-0.00724752	0.0904783	0.122406	-0.0714329	-0.102342	-0.0897445
LOC102075329		blue	-0.275458	0.857185	-0.330345	-0.65908	0.265381	-0.733062	-0.125249	-0.607786	-0.115819	-0.0841253	0.321381	-0.114538	-0.469531	-0.189885	-0.00767118	0.405382	0.438635	-0.490492	0.401666	-0.328469	-0.162574	0.0630561	0.506719	-0.233042	0.0569937	-0.0831172
LOC102075348		blue	-0.0878079	0.457594	-0.225369	-0.236188	0.275819	-0.291744	0.0724454	-0.450514	-0.235983	0.0460635	0.0478898	0.318563	-0.155746	-0.0937647	-0.0781787	0.519067	0.0354395	-0.0676524	0.303619	-0.2678	-0.235228	0.030265	0.154828	-0.141389	-0.331076	-0.136628
LOC102075380		blue	-0.341167	0.645639	-0.378127	-0.55005	-0.0873091	-0.588163	-0.357569	-0.288695	-0.126598	0.221864	0.130686	-0.201891	-0.420399	-0.27918	-0.242494	-0.0314999	0.377832	-0.258723	0.56784	-0.445577	0.126039	0.21903	0.682281	0.0357007	0.193783	-0.360123
LOC102075435		blue	-0.24366	0.790486	-0.574899	-0.483168	0.194696	-0.461628	-0.0655489	-0.622264	-0.353585	0.0716882	0.161174	0.203765	-0.162929	-0.187327	-0.0331853	0.34081	-0.0251712	-0.177569	0.57166	-0.458077	-0.174278	0.115007	0.283409	0.00715722	-0.14091	-0.34756
LOC102075480		blue	-0.320114	0.334404	-0.287843	-0.404785	-0.170075	-0.494765	0.194605	-0.31557	0.0498315	0.225001	-0.125948	0.259995	-0.440553	0.301655	0.0675621	0.282408	0.204926	-0.108538	0.199156	0.052209	-0.233162	0.215855	0.350487	-0.297392	-0.420092	0.344258
LRRC14		blue	-0.156759	0.433903	0.0737384	-0.255756	0.283286	-0.508237	-0.430731	-0.14173	-0.419973	0.0296691	0.131235	-0.271424	-0.458373	-0.182696	-0.16072	0.20317	0.38267	-0.379397	0.215166	-0.541502	-0.00945864	-0.0872878	0.456429	-0.154167	0.16211	0.0820979
LRRC8B		blue	0.0462457	0.243326	-0.274993	-0.295946	0.083949	-0.101186	0.258324	-0.389111	0.0728149	-0.225929	0.29292	0.266622	0.10905	0.0525203	0.138477	0.0836979	0.0515696	-0.0680345	-0.0620611	0.228401	-0.391749	0.0968441	-0.220372	0.0958227	-0.288927	0.0510943
LSM14A		blue	0.0365937	0.63508	-0.0322015	-0.526256	0.41083	-0.67678	-0.239741	-0.554105	0.0312546	-0.345298	0.569116	-0.13363	-0.308281	-0.433948	-0.195596	0.341035	0.710882	-0.524661	0.0699275	-0.117663	-0.255728	-0.164028	0.326025	-0.294833	0.117637	0.131763
LSM7		blue	-0.0460258	0.710269	-0.545312	-0.461177	-0.0284608	-0.609258	0.0715463	-0.590688	-0.0915802	0.169695	0.207846	0.327617	-0.266196	-0.0701856	0.0208955	0.593639	0.235869	-0.182057	0.527844	-0.193812	-0.274591	0.183437	0.400474	-0.383683	-0.282564	-0.175596
LYRM1		blue	-0.299966	0.538376	-0.192448	-0.43992	0.198296	-0.44183	-0.465499	-0.253979	-0.0133506	0.0274946	0.225688	-0.373457	-0.394067	-0.306123	-0.135864	-0.0163686	0.249512	-0.253593	0.330549	-0.32085	0.15276	-0.00988986	0.44859	0.0628509	0.367698	-0.268921
LYRM4		blue	-0.256689	0.554671	-0.334899	-0.505492	0.0706921	-0.331838	-0.129716	-0.355196	0.00242107	-0.0498411	0.188576	-0.0998508	-0.220637	-0.227798	0.273625	-0.0387998	0.120214	-0.403381	0.253236	-0.202755	-0.0683232	0.283407	0.335103	0.0681041	0.0588771	-0.136458
LYSMD2		blue	-0.488216	0.578906	-0.606824	-0.63221	-0.0663391	-0.372967	-0.298012	-0.424769	0.0959432	0.003957	0.111765	-0.168758	-0.329974	-0.324976	-0.0293728	-0.131407	-0.0433817	-0.239775	0.394715	-0.198656	0.0253412	0.250984	0.288806	0.357083	0.184306	-0.192108
MAEA		blue	-0.0188169	0.695913	-0.37863	-0.55443	0.0644153	-0.745586	0.0446304	-0.630322	-0.147929	0.00100582	0.346011	0.37364	-0.29425	0.00447878	0.0934494	0.47383	0.509277	-0.307606	0.322182	-0.129336	-0.4333	0.0471877	0.358709	-0.400212	-0.452929	0.102162
MAGOH		blue	-0.0852261	0.783181	-0.460179	-0.622024	0.201024	-0.585334	-0.00257232	-0.676551	-0.133934	-0.249373	0.490736	0.0511869	-0.0679457	-0.159347	0.0695656	0.152751	0.247186	-0.372381	0.272011	-0.168352	-0.332574	0.153185	0.152171	0.0201511	-0.0338589	-0.233631
MAGT1		blue	-0.0280541	0.500376	-0.117869	-0.456729	0.208337	-0.556966	-0.0347313	-0.433859	0.179558	-0.300226	0.353979	-0.166584	-0.23632	-0.200756	0.271017	0.271367	0.310483	-0.525585	0.016106	-0.0170714	-0.236044	-0.0293915	0.163762	-0.133163	0.0923629	0.0231789
MANF		blue	-0.224812	0.656372	-0.308867	-0.534139	0.244415	-0.623235	-0.150494	-0.506734	0.103658	-0.072833	0.299999	-0.135361	-0.434144	-0.0446774	-0.0164025	0.363831	0.289219	-0.321935	0.282557	-0.0909854	-0.117727	-0.24062	0.333498	-0.258868	0.109915	-0.0587241
MAPK14		blue	0.260621	0.396551	-0.0913239	-0.129962	0.298143	-0.22343	-0.187038	-0.332042	-0.267794	-0.143536	0.430442	0.0876436	0.141446	-0.30522	-0.173986	0.242883	0.332965	-0.095024	0.242415	-0.268839	-0.105365	-0.222825	0.0964794	-0.162573	0.0206046	-0.235094
MAPKAPK5		blue	0.248553	0.555346	0.0957552	-0.360244	0.515977	-0.623484	-0.0596781	-0.617622	0.0086716	-0.487968	0.604035	-0.0278026	-0.204427	-0.276479	0.145912	0.544636	0.624433	-0.730849	-0.163568	-0.0539159	-0.476307	-0.0177465	0.169046	-0.477396	0.0192838	0.386541
MARVELD1		blue	0.119595	0.329564	-0.328939	-0.198828	0.0292946	-0.227081	0.463637	-0.516249	-0.150581	-0.021881	0.157893	0.494568	0.0524595	0.244061	0.12849	0.395634	-0.0538444	-0.150759	0.0565052	0.0361578	-0.507419	0.331758	-0.0336808	-0.254029	-0.471302	0.0674038
MAT2B		blue	-0.214659	0.817455	-0.447627	-0.763738	0.109531	-0.741726	-0.162398	-0.642712	0.022445	-0.19511	0.4646	-0.0453585	-0.359576	-0.283259	0.089063	0.15342	0.508752	-0.525879	0.315035	-0.161115	-0.242289	0.112995	0.413289	-0.0978578	-0.00712447	-0.0492803
MBIP		blue	-0.188347	0.591727	-0.359558	-0.462608	0.116797	-0.309356	-0.318891	-0.344763	0.0411739	-0.0771193	0.281951	-0.365018	-0.190979	-0.492938	0.308836	0.125196	0.0978036	-0.306001	0.405148	-0.359137	0.147356	0.129113	0.296756	0.217778	0.38177	-0.474707
MCOLN3		blue	0.145955	0.279726	-0.115334	-0.092176	0.221688	-0.0157792	-0.0403834	-0.297442	-0.10762	-0.241129	0.347947	-0.0372916	0.187926	-0.33805	0.264213	0.0245918	0.0720997	-0.323417	0.0443613	-0.185483	-0.0559796	0.295389	0.0262867	0.0269375	0.167769	-0.113368
MCTS1		blue	-0.251122	0.723944	-0.506079	-0.649098	-0.0292652	-0.613916	-0.045558	-0.519203	0.154141	0.0398829	0.233185	-0.0855286	-0.425143	-0.180811	0.11716	0.341689	0.235153	-0.281367	0.438229	-0.0973231	-0.100676	0.0782144	0.408985	-0.160411	0.04272	-0.238318
MDH2		blue	-0.0529941	0.71259	-0.36596	-0.382232	0.275602	-0.510211	-0.0409044	-0.612065	-0.268686	-0.0603449	0.314818	0.183041	-0.0937401	-0.308943	-0.0533794	0.393686	0.17477	-0.282128	0.37621	-0.364629	-0.232432	0.230157	0.268226	-0.133015	-0.0571826	-0.287614
MEAF6		blue	0.0520373	0.698883	-0.208243	-0.449913	0.481527	-0.441809	0.048394	-0.653766	-0.308683	-0.452221	0.558663	0.0533396	0.0725122	-0.270806	0.0500279	0.173026	0.217356	-0.491616	0.0783757	-0.28261	-0.408098	0.127007	-0.00616961	0.0488703	-0.0225963	-0.188896
MED19		blue	0.0846388	0.325253	0.0716007	0.0682208	0.459579	-0.0890894	-0.0472538	-0.235614	-0.431779	-0.10939	0.0754185	0.0859606	0.039718	-0.345178	-0.0217429	0.347506	-0.0901984	-0.174466	0.146494	-0.429678	-0.073451	0.0673823	-0.000904524	-0.0877119	0.0383561	-0.253332
MED27		blue	-0.314938	0.550612	-0.192912	-0.411823	0.220986	-0.499391	-0.230296	-0.279489	-0.0766626	0.039725	0.103171	-0.150086	-0.344346	-0.064447	-0.107136	0.121961	0.19036	-0.172182	0.347877	-0.26846	-0.00524724	0.102051	0.342985	-0.0558583	0.118291	-0.223794
MED31		blue	-0.644942	0.738024	-0.651799	-0.820753	-0.219395	-0.644301	-0.183738	-0.389801	0.109806	0.279591	0.030598	-0.140086	-0.59022	0.00920015	-0.100484	-0.0701031	0.198354	-0.155131	0.593819	-0.184673	0.0481588	0.212333	0.630033	0.117672	0.0124138	-0.325223
MED4		blue	-0.440177	0.489548	-0.36478	-0.603385	-0.162679	-0.630438	-0.243186	-0.324118	0.295789	0.171028	0.0310124	-0.0536256	-0.603233	-0.086015	-0.135219	0.154041	0.454932	-0.207303	0.347628	0.0208203	-0.00837048	0.0502422	0.555253	-0.225662	-0.0120266	0.242104
MED6		blue	-0.0630702	0.827187	-0.57392	-0.585988	0.0337662	-0.741853	-0.0366343	-0.71545	-0.17316	-0.00275268	0.364337	0.327535	-0.252045	-0.132504	0.0102072	0.48972	0.329571	-0.306202	0.483191	-0.261755	-0.375929	0.170128	0.343027	-0.261588	-0.287024	-0.169495
MESDC2		blue	0.0372108	0.358753	-0.299554	-0.320797	-0.135879	-0.543862	-0.0906332	-0.406626	0.0768625	0.0264085	0.262988	0.188868	-0.21017	-0.0992773	-0.135591	0.298661	0.427984	-0.237008	0.166761	-0.0214468	-0.251198	0.184286	0.29097	-0.30599	-0.0986899	0.267536
METTL13		blue	-0.450265	0.380954	-0.183676	-0.564992	0.0800283	-0.308283	-0.254909	-0.107314	0.158381	0.0495847	0.0355701	-0.43648	-0.519515	-0.113222	0.0181904	-0.110521	0.138698	-0.174215	0.216176	-0.0684671	0.116498	-0.0109439	0.369729	0.203657	0.179904	-0.181364
METTL23		blue	-0.175904	0.565846	-0.287597	-0.461918	0.296394	-0.431626	0.039417	-0.546511	0.0212642	-0.177988	0.279668	-0.054156	-0.31288	-0.0632917	0.00567014	0.348321	0.0932826	-0.450053	0.0933476	-0.093268	-0.283185	0.0969191	0.188514	-0.114406	0.0448583	0.0950823
METTL5		blue	-0.546865	0.517965	-0.556306	-0.540745	-0.244814	-0.356087	-0.475887	-0.14762	0.106151	0.425438	-0.121147	-0.36518	-0.556457	-0.304963	-0.063305	0.0257598	-0.00147216	-0.00799465	0.698973	-0.403001	0.367536	0.135588	0.634392	0.242159	0.310376	-0.473394
MIEN1		blue	-0.128593	0.709626	-0.128525	-0.384691	0.503202	-0.623907	-0.286709	-0.530906	-0.268898	-0.160774	0.258644	-0.0595182	-0.399872	-0.331739	-0.00825573	0.559406	0.262534	-0.457287	0.282097	-0.436315	-0.204341	-0.168269	0.296951	-0.259016	0.0455747	0.0278966
MIF4GD		blue	-0.105258	0.201202	-0.424993	-0.206962	-0.162251	0.0287625	0.207211	-0.236945	0.00950489	0.152962	-0.00602404	0.235023	-0.0640629	0.200839	0.426618	0.130033	-0.231891	-0.0150052	0.186416	0.0172202	-0.139226	0.318295	0.0380865	0.00706141	-0.289794	-0.025942
MINOS1		blue	-0.284045	0.912047	-0.631095	-0.784781	0.0669273	-0.783339	-0.101607	-0.731364	0.0259243	0.00882287	0.347188	0.0925726	-0.417288	-0.189042	-0.0906479	0.344185	0.367719	-0.368503	0.520329	-0.186149	-0.273736	0.207417	0.507374	-0.197696	-0.0993885	-0.142268
MIOS		blue	0.11333	0.246158	0.0192462	-0.114973	0.259231	-0.238076	-0.421104	-0.170865	-0.118845	-0.197309	0.275145	-0.184342	0.0164338	-0.640978	-0.42078	0.0485851	0.242365	-0.118894	0.139531	-0.290306	0.0220853	-0.242262	0.0523223	0.0949566	0.302301	-0.161198
MKLN1		blue	-0.0641973	0.560216	-0.450835	-0.406711	-0.130166	-0.500843	-0.128626	-0.381786	-0.167789	0.205549	0.144909	0.226648	-0.154188	-0.297454	-0.208955	0.279368	0.268178	-0.00163685	0.568627	-0.319848	-0.0630569	0.00354319	0.397309	-0.0926529	-0.193048	-0.393834
MLST8		blue	-0.0961693	0.39039	-0.335214	-0.255751	0.0894088	-0.182801	0.0602691	-0.357374	-0.113243	0.0625288	0.055049	0.100498	-0.199122	0.113315	0.375475	0.318215	-0.122357	-0.186496	0.251011	-0.160903	-0.15597	0.207838	0.156622	-0.134158	-0.178551	-0.0511528
MLXIPL		blue	-0.028183	0.251291	0.0776443	-0.120169	0.203791	-0.242065	-0.166956	-0.152967	-0.0660396	-0.136857	0.143508	-0.260883	-0.284548	-0.224507	0.452799	0.246926	0.144389	-0.472812	-0.0332452	-0.23309	-0.0212577	0.0149469	0.188423	-0.13317	0.189671	0.166317
MMACHC		blue	-0.0900914	0.40404	-0.281458	-0.188768	-0.0208892	-0.523078	-0.153479	-0.290933	-0.14964	0.213745	-0.0154287	0.133551	-0.24355	-0.110109	-0.394197	0.376226	0.205202	0.055693	0.465158	-0.242215	0.000357016	-0.289714	0.32733	-0.332807	-0.0429289	-0.0917402
MNF1		blue	-0.103694	0.624194	-0.615248	-0.490725	0.0922175	-0.304381	0.211911	-0.662311	-0.223131	-0.110261	0.254468	0.409684	0.0937974	-0.0250819	-0.130205	0.170823	-0.106324	-0.0707602	0.338797	-0.124466	-0.382388	0.262846	-0.0165839	0.128256	-0.358961	-0.325302
MOB2		blue	-0.293739	0.614346	-0.406161	-0.456393	0.151532	-0.335548	-0.277986	-0.373461	-0.178901	0.140487	0.0986122	0.000964742	-0.295956	-0.307433	-0.128519	0.0731841	0.0162794	-0.185813	0.489831	-0.411716	0.0100448	0.245343	0.423141	0.112586	0.00543964	-0.416535
MOB4		blue	-0.25529	0.638024	-0.363441	-0.587541	0.144638	-0.554896	0.00898298	-0.509603	-0.0529963	-0.0400269	0.217394	0.0307785	-0.347368	-0.0114662	0.0084783	0.279474	0.226086	-0.151337	0.297885	-0.089707	-0.215236	-0.228302	0.201631	-0.105644	-0.150846	-0.0884414
MPC2		blue	-0.262399	0.695124	-0.199679	-0.519683	0.391592	-0.597031	-0.011039	-0.534606	-0.185815	-0.0696958	0.169219	-0.058066	-0.385974	-0.0446345	-0.00728203	0.340173	0.178903	-0.448454	0.238691	-0.283808	-0.234914	0.170997	0.397647	-0.180252	-0.0477994	-0.0735728
MRP63		blue	-0.22744	0.876517	-0.501025	-0.661333	0.249878	-0.663498	-0.237569	-0.669643	-0.149971	-0.0261316	0.360567	-0.0789508	-0.339959	-0.284875	-0.00602157	0.353659	0.233342	-0.377635	0.483151	-0.394185	-0.193901	0.147625	0.439812	-0.0519681	0.069095	-0.261086
MRPL1		blue	-0.375602	0.772675	-0.442045	-0.675046	0.13539	-0.64996	-0.252318	-0.517771	-0.100048	0.148156	0.204777	-0.0257265	-0.563364	-0.130313	-0.0236361	0.264336	0.325049	-0.404384	0.463996	-0.351512	-0.147907	0.30301	0.614379	-0.0856134	-0.0596607	-0.0658759
MRPL20		blue	-0.274554	0.822541	-0.564494	-0.685044	0.130088	-0.70188	-0.111901	-0.648785	-0.0333811	0.0582267	0.233755	0.154128	-0.423002	-0.0679485	0.0270647	0.315532	0.21398	-0.318294	0.478665	-0.162328	-0.256472	0.235062	0.440373	-0.229928	-0.191557	-0.132776
MRPL27		blue	-0.240672	0.487661	-0.332784	-0.391306	0.136419	-0.281928	-0.133192	-0.340994	-0.0163233	0.0385767	0.0453239	0.0560562	-0.19583	-0.264991	0.0229389	0.0887901	-0.0472617	-0.174307	0.335374	-0.202666	-0.0392998	0.37531	0.274936	0.0725095	-0.0617581	-0.302785
MRPL32		blue	-0.290996	0.498139	-0.42202	-0.298266	-0.12768	-0.428055	-0.475364	-0.132857	-0.264876	0.308961	-0.0343534	-0.172422	-0.218023	-0.296205	-0.0947296	0.0815534	-0.00731053	0.132405	0.675929	-0.552012	0.266973	-0.152302	0.349556	0.179368	0.22244	-0.566964
MRPL35		blue	-0.261191	0.446385	-0.120862	-0.129012	0.247741	-0.207814	-0.282964	-0.124319	-0.454534	0.0989187	-0.0532473	-0.310778	-0.214581	-0.248927	0.249312	0.207389	-0.149271	-0.183113	0.396826	-0.652185	0.23364	-0.0660469	0.237397	0.153036	0.327383	-0.409659
MRPL40		blue	-0.575884	0.537753	-0.303935	-0.487196	-0.066587	-0.529474	-0.327007	-0.162446	-0.00696088	0.388108	-0.159374	-0.275003	-0.675686	-0.144217	-0.126558	0.197152	0.223558	-0.0635895	0.550044	-0.337581	0.231566	-0.153491	0.631212	-0.060814	0.180312	-0.100416
MRPL41		blue	0.0243672	0.241528	-0.316199	0.0482498	0.124349	-0.00240431	0.145242	-0.287262	-0.435978	0.0601879	-0.0304284	0.463338	0.216174	0.0357039	-0.25788	0.282758	-0.307484	0.287151	0.298981	-0.203705	-0.170036	-0.216799	-0.234116	0.0107431	-0.307809	-0.264933
MRPL46		blue	-0.245019	0.508437	-0.321722	-0.353833	-0.0737251	-0.435186	-0.120534	-0.274462	-0.0721592	0.244675	-0.017225	-0.0596204	-0.372611	-0.181764	-0.0124007	0.349858	0.247192	-0.0377313	0.532245	-0.268278	0.15146	-0.121683	0.472383	-0.202814	0.0460549	-0.244513
MRPL47		blue	-0.152329	0.678733	-0.402039	-0.59521	0.158305	-0.543614	-0.0277817	-0.570242	0.25754	-0.00957273	0.283266	0.0264905	-0.429808	-0.108565	0.150941	0.485612	0.308405	-0.362806	0.346817	-0.00226657	-0.186315	0.194819	0.458984	-0.356267	-0.102151	-0.0964519
MRPL48		blue	-0.407351	0.645206	-0.399875	-0.506098	0.00550823	-0.572124	-0.163316	-0.403333	0.0327376	0.315276	0.0302232	-0.0565896	-0.639062	0.00917408	0.0389482	0.459519	0.328965	-0.248788	0.512311	-0.253702	0.017049	0.125859	0.687905	-0.39845	0.0157301	0.0975566
MRPS17		blue	-0.329076	0.758632	-0.643647	-0.605958	0.0306842	-0.535972	-0.178859	-0.559892	-0.250877	0.0595754	0.180403	0.0917319	-0.196978	-0.134717	-0.051094	0.0860681	-0.0389492	-0.122869	0.532264	-0.355549	-0.148232	0.0694766	0.228039	0.192523	-0.0710183	-0.393782
MRPS18C		blue	-0.0100993	0.365351	-0.157455	-0.089262	0.0961642	-0.248293	0.049887	-0.209411	-0.217409	0.0931717	0.00699754	0.0279102	-0.136109	0.0184603	0.527956	0.39189	-0.064712	-0.266587	0.253336	-0.298533	-0.0725579	0.276847	0.204548	-0.219953	-0.0370794	-0.126715
MRPS26		blue	0.169844	0.623176	-0.110834	-0.523742	0.40277	-0.488852	0.162991	-0.674713	0.123009	-0.418053	0.660496	0.128913	-0.162031	-0.248257	0.114931	0.414518	0.518659	-0.557008	-0.0886254	0.115803	-0.52566	0.293421	0.148728	-0.296732	-0.18672	0.0691398
MRPS28		blue	-0.589986	0.652728	-0.556303	-0.610867	-0.179225	-0.54977	-0.178255	-0.322872	0.100539	0.396587	-0.10772	-0.112871	-0.570397	-0.00562913	-0.146968	0.127008	0.152196	-0.118792	0.651161	-0.257375	0.158655	0.236361	0.721408	-0.0688113	0.0714071	-0.282524
MRPS31		blue	-0.508623	0.5182	-0.612407	-0.526842	-0.277706	-0.444444	-0.315945	-0.223133	-0.0287646	0.397863	-0.108564	-0.076608	-0.368473	-0.0785685	-0.429989	-0.161273	-0.068252	0.117037	0.645564	-0.318326	0.123401	0.19416	0.489558	0.26463	0.0722876	-0.504494
MRPS34		blue	-0.365815	0.802797	-0.399104	-0.641021	0.237927	-0.702291	-0.363962	-0.545309	-0.0967559	-0.035084	0.275508	-0.171826	-0.46662	-0.309406	-0.221213	0.246563	0.318647	-0.303332	0.453626	-0.362371	-0.0707634	-0.10747	0.442128	-0.039098	0.15485	-0.174501
MRPS36		blue	-0.494574	0.72279	-0.656352	-0.723386	-0.129101	-0.539317	-0.282331	-0.432357	-0.0842779	0.172793	0.121361	-0.115518	-0.332983	-0.217902	-0.200544	-0.135041	0.0742647	-0.150914	0.604731	-0.38719	0.0331317	0.341457	0.489318	0.374703	0.0845754	-0.531471
MRPS7		blue	-0.433818	0.778422	-0.410334	-0.732096	0.0980147	-0.738087	-0.166499	-0.526458	0.0952297	0.0631468	0.201268	-0.239925	-0.614076	-0.199069	-0.0542743	0.258087	0.36524	-0.44781	0.405378	-0.23241	-0.0937111	0.23694	0.63904	-0.123279	0.139038	-0.0777149
MSL3		blue	0.161529	0.319065	0.0115049	-0.127527	0.259777	-0.114275	-0.0937406	-0.248698	-0.120867	-0.407776	0.400444	-0.18924	0.21808	-0.513819	0.285627	-0.0233559	0.164937	-0.37417	0.01683	-0.256819	0.0120943	0.0494699	-0.0717126	0.188039	0.304213	-0.342111
MSMO1		blue	0.320435	0.598616	-0.205278	-0.400507	0.426016	-0.378199	0.168923	-0.730119	-0.0489511	-0.584358	0.728121	0.134177	0.243905	-0.35941	0.123928	0.328974	0.324903	-0.453231	-0.0387466	-0.0209249	-0.464258	-0.0508383	-0.167163	-0.0453842	-0.037168	-0.183914
MTCH2		blue	-0.27207	0.864832	-0.350087	-0.640093	0.318006	-0.73119	-0.218118	-0.605511	-0.243902	-0.0851173	0.29227	-0.0988016	-0.416986	-0.261481	0.0232723	0.280032	0.272511	-0.537435	0.387663	-0.437686	-0.214638	0.116973	0.473018	-0.111186	0.0379406	-0.151089
MTFMT		blue	0.0812913	0.195826	-0.423503	-0.0775225	-0.0583425	0.0957505	0.0735505	-0.313773	-0.087371	-0.0578565	0.149641	0.236973	0.275226	-0.16429	0.00668442	0.0248175	-0.210804	0.0170887	0.180303	-0.0673621	-0.114505	0.248226	-0.132949	0.18271	-0.0344655	-0.220313
MUL1		blue	-0.0029398	0.402614	-0.334179	-0.127011	0.258043	-0.132298	0.372205	-0.51107	-0.370349	-0.0562629	0.0729658	0.537905	0.150035	0.224683	-0.00104356	0.403326	-0.25035	0.0437226	0.192866	-0.125327	-0.405818	0.0994561	-0.193645	-0.101158	-0.471723	-0.118757
N6AMT2		blue	-0.0317796	0.252683	0.0125308	-0.091726	0.145957	-0.176914	-0.306874	-0.0342318	-0.230958	-0.112077	0.179192	-0.355809	-0.0527374	-0.239941	0.148047	-0.194322	0.0830234	-0.266193	0.111356	-0.322699	0.139252	0.0535657	0.134072	0.105559	0.398935	-0.226302
NAA30		blue	0.127801	0.365966	0.075447	-0.300791	0.34297	-0.417338	-0.336585	-0.276761	0.0991863	-0.230859	0.455022	-0.252503	-0.168766	-0.464046	-0.36882	0.221287	0.50815	-0.253688	0.0866783	-0.130319	-0.0619215	-0.195201	0.255246	-0.109038	0.234724	-0.149445
NAA38		blue	0.138538	0.698538	-0.273449	-0.490957	0.309767	-0.541329	-0.14866	-0.66074	-0.17059	-0.356248	0.594943	0.038538	-0.074304	-0.383811	0.370338	0.322703	0.414146	-0.629696	0.134618	-0.255304	-0.37262	0.275723	0.197507	-0.155106	-0.0202952	0.0412039
NAIF1		blue	-0.0442277	0.687993	-0.126353	-0.493016	0.48193	-0.487456	-0.230769	-0.525149	-0.0604457	-0.247405	0.442638	-0.182147	-0.259437	-0.381192	0.186064	0.353572	0.346762	-0.5087	0.211979	-0.295931	-0.147111	0.213259	0.337092	-0.086502	0.125936	-0.223865
NAPEPLD		blue	0.268708	0.329302	-0.190003	-0.138753	0.0556119	-0.204575	0.183104	-0.370453	-0.228004	-0.263396	0.374312	0.16176	0.347229	-0.229878	-0.0201978	0.0506056	0.155599	-0.205886	0.102244	-0.169896	-0.233972	0.200784	-0.0761503	0.0406978	-0.0106517	-0.304564
NAT9		blue	-0.30335	0.570902	-0.154479	-0.505015	0.166145	-0.479397	-0.30305	-0.204134	-0.218296	0.111483	0.15991	-0.383242	-0.446767	-0.169703	-0.0848534	0.0627056	0.309215	-0.266261	0.378993	-0.40975	0.116653	0.01664	0.559614	0.0416811	0.207913	-0.334133
NDFIP1		blue	-0.0940184	0.186045	-0.386091	-0.196087	-0.110951	-0.102442	0.145683	-0.252467	0.159076	0.0803675	-0.0529097	0.196835	-0.105801	0.176119	0.291028	0.281683	-0.195814	0.0704812	0.178604	0.1694	-0.127545	-0.199264	-0.0747208	-0.170074	-0.227121	0.131158
NDUFA1		blue	-0.250219	0.753874	-0.465789	-0.454119	0.26161	-0.581646	-0.165612	-0.62811	-0.316868	0.0142955	0.152159	0.113501	-0.268356	-0.193672	-0.0922111	0.40546	0.082694	-0.272723	0.486869	-0.449681	-0.191708	0.0579843	0.322892	-0.116334	-0.0569732	-0.0818017
NDUFA12		blue	-0.67307	0.677349	-0.530913	-0.657612	-0.179507	-0.638329	-0.342837	-0.213072	-0.086525	0.431662	-0.149291	-0.233616	-0.650856	-0.047617	-0.329171	-0.0645809	0.111468	-0.0791708	0.693342	-0.401263	0.174145	0.184119	0.724114	0.108175	0.127692	-0.408592
NDUFA5		blue	-0.430046	0.597231	-0.46096	-0.68739	-0.103211	-0.588597	-0.167562	-0.410671	0.111095	0.114641	0.141376	-0.0113361	-0.553582	-0.00818142	0.0763064	0.0854942	0.311734	-0.309979	0.297611	-0.0724928	-0.169274	0.195872	0.455211	-0.0551297	-0.111587	0.158694
NDUFA8		blue	-0.363693	0.77288	-0.540464	-0.520078	0.121801	-0.554251	-0.197602	-0.518899	-0.377749	0.0775768	0.0908289	0.00797486	-0.233525	-0.24987	-0.240253	0.12225	-0.0170523	-0.174942	0.580805	-0.521951	-0.0650607	0.0809436	0.3329	0.140633	0.0548495	-0.402231
NDUFAF3		blue	-0.0126971	0.421971	-0.182827	-0.318464	0.210599	-0.43769	-0.176591	-0.357812	-0.0189208	-0.0253681	0.213402	-0.0101105	-0.268562	-0.256919	-0.371208	0.27641	0.169203	-0.161254	0.193843	-0.115891	-0.190456	-0.124903	0.220216	-0.159577	0.00944743	-0.0935275
NDUFB1		blue	-0.477252	0.808445	-0.62004	-0.695416	-0.120328	-0.788054	-0.265265	-0.514995	0.0404978	0.365987	0.0427764	-0.0244236	-0.666696	-0.115506	-0.11577	0.382106	0.331161	-0.178809	0.712838	-0.30813	0.0286362	0.116596	0.749815	-0.271139	-0.00793247	-0.130006
NDUFB3		blue	-0.241708	0.937908	-0.529879	-0.750795	0.185704	-0.770685	-0.00474571	-0.751176	-0.0658249	-0.0426815	0.360431	0.0843568	-0.430034	-0.113651	0.122508	0.44966	0.381081	-0.49107	0.450332	-0.223874	-0.321871	0.282224	0.503974	-0.281629	-0.139759	-0.0713661
NDUFB5		blue	-0.343461	0.504341	-0.444842	-0.413596	-0.104345	-0.306567	-0.202042	-0.235241	0.00318336	0.242605	0.0498799	-0.215289	-0.335476	-0.150827	-0.0374072	-0.00118481	0.0667571	-0.173463	0.47686	-0.288316	0.15482	0.331139	0.516614	0.0309446	0.250134	-0.307831
NDUFB8		blue	-0.515966	0.773502	-0.551881	-0.672636	-0.0478447	-0.590057	-0.300378	-0.412853	0.0410978	0.29264	0.0572941	-0.191822	-0.611367	-0.198121	0.019292	0.190494	0.244484	-0.293965	0.655468	-0.368697	0.128897	0.301752	0.754316	-0.0888536	0.146869	-0.25049
NDUFC1		blue	-0.0195929	0.197237	-0.0141083	-0.226711	0.235507	-0.0300025	0.244852	-0.264722	-0.127674	-0.336585	0.288885	-0.0582336	0.107586	0.0503235	-0.0353209	-0.155264	0.0809299	-0.149989	-0.205203	0.115938	-0.218877	0.0512455	-0.191322	0.139031	0.0240726	-0.0113078
NDUFS7		blue	-0.14726	0.370028	0.0786854	0.0170942	0.413692	-0.276921	-0.320559	-0.0592563	-0.597313	0.0360655	-0.0257408	-0.216361	-0.192767	-0.174812	-0.197889	0.239247	-0.0221163	-0.0686373	0.287647	-0.596869	0.11488	-0.487605	0.132945	-0.0542324	0.239973	-0.212686
NEFL		blue	-0.384851	0.422979	-0.46139	-0.402396	-0.21102	-0.27516	-0.29424	-0.134366	-0.151026	0.337915	-0.0623456	-0.227627	-0.313731	-0.0678917	-0.233746	-0.0361317	-0.0279184	0.0834854	0.562754	-0.371261	0.232227	-0.041846	0.3996	0.218525	0.207502	-0.382262
NEFM		blue	0.0387706	0.216462	-0.307711	-0.217276	-0.146462	-0.146986	0.128808	-0.232266	-0.0301144	0.0854512	0.0777601	0.0694944	-0.0665372	0.10385	0.0481679	0.217997	-0.0331589	-0.0104895	0.193816	-0.0158605	-0.12393	0.0470146	0.0686221	-0.0573841	-0.110059	-0.116058
NFE2L2		blue	-0.0436408	0.528749	-0.0264462	-0.52012	0.261513	-0.492977	-0.218603	-0.379131	-0.00536126	-0.33684	0.495897	-0.335072	-0.20079	-0.429639	0.0763944	-0.0570687	0.570802	-0.603882	0.00684016	-0.168936	-0.127321	0.0586247	0.322791	0.0521886	0.267134	0.00479107
NFS1		blue	-0.00915734	0.534269	-0.321052	-0.381792	0.0904299	-0.495528	-0.183294	-0.412062	-0.185127	0.00614881	0.269974	0.120256	-0.0727889	-0.286335	-0.530914	0.170858	0.298042	-0.0387754	0.404712	-0.268578	-0.149778	-0.114206	0.277242	-0.0577712	-0.0728474	-0.2896
NFYA		blue	-0.222933	0.610959	-0.353328	-0.5859	0.110978	-0.529589	-0.280586	-0.424312	-0.0776925	0.000642919	0.312224	-0.144248	-0.273739	-0.341511	-0.302578	0.0770265	0.289274	-0.199722	0.362621	-0.309087	-0.0731374	-0.0505129	0.355419	0.198528	0.110186	-0.28173
NHP2L1		blue	0.0497245	0.533421	-0.144237	-0.456948	0.176432	-0.612332	0.077414	-0.528915	0.217831	-0.17608	0.355667	0.0172374	-0.385073	-0.0799199	0.423142	0.52119	0.43297	-0.671586	0.0290961	0.00795162	-0.358062	0.252921	0.386106	-0.487073	-0.118382	0.255723
NIP7		blue	-0.292587	0.639756	-0.187878	-0.526474	0.31861	-0.606278	-0.0832555	-0.508084	-0.111495	-0.148803	0.215063	-0.0290442	-0.430512	-0.0982447	-0.0522295	0.291173	0.303247	-0.473944	0.161163	-0.214851	-0.269133	0.219774	0.34886	-0.13691	-0.0537132	0.124746
NIPA2		blue	-0.448975	0.605376	-0.385493	-0.515284	0.0676444	-0.408018	-0.426211	-0.268683	0.0254828	0.175652	0.011563	-0.295974	-0.435238	-0.412902	-0.163769	0.0883095	0.125591	-0.14704	0.596891	-0.415565	0.265896	0.00297479	0.532936	0.165537	0.285968	-0.417813
NKAP		blue	0.221	0.447074	0.120505	-0.270885	0.574293	-0.295317	-0.161173	-0.450838	0.0230965	-0.457098	0.618975	-0.19633	-0.0390814	-0.565905	0.180238	0.325049	0.421554	-0.522381	-0.126636	-0.11969	-0.226646	0.00200669	0.0535077	-0.0894096	0.234303	0.00205484
NKRF		blue	0.00193729	0.472583	0.0553373	-0.526702	0.378057	-0.484032	-0.223421	-0.384415	0.114354	-0.335015	0.555792	-0.312882	-0.26766	-0.329097	-0.277198	0.00896622	0.612969	-0.459576	-0.0560684	-0.0373293	-0.190621	-0.0360597	0.320969	-0.0410662	0.192453	-0.0352461
NMRAL1		blue	0.0315288	0.275726	0.0897344	-0.157136	0.149117	-0.33424	-0.0576465	-0.162546	-0.081834	-0.00807116	0.198801	-0.0844694	-0.200996	0.0229775	0.109229	0.146591	0.420602	-0.315306	0.0316395	-0.0814796	-0.0760916	0.159891	0.355894	-0.38345	0.0453005	0.163087
NOL11		blue	-0.387874	0.6663	-0.464104	-0.633564	-0.0105012	-0.663276	-0.523776	-0.351259	-0.0313422	0.267645	0.100405	-0.143924	-0.572888	-0.286115	-0.360042	0.156014	0.325464	-0.109789	0.641908	-0.38052	0.101553	-0.0233705	0.648918	0.00366261	0.074496	-0.302802
NOL12		blue	-0.538838	0.446334	-0.583035	-0.500511	-0.206812	-0.289357	-0.322016	-0.182905	0.113372	0.370199	-0.186876	-0.185649	-0.474782	-0.131725	-0.163553	0.0133724	-0.195044	0.0657391	0.595205	-0.269873	0.198318	0.175368	0.443741	0.258862	0.12126	-0.382329
NOM1		blue	0.236129	0.397199	-0.209909	-0.0953875	0.235316	-0.298386	0.0604927	-0.444652	-0.0885111	-0.133799	0.283025	0.333289	0.0945452	-0.24764	-0.179825	0.507296	0.0680084	-0.0512483	0.221578	-0.107116	-0.304582	0.0396748	-0.0619395	-0.232668	-0.173117	-0.232147
NOP16		blue	-0.272685	0.733869	-0.225174	-0.644508	0.237246	-0.670117	-0.233269	-0.470707	0.0942266	0.0406973	0.299872	-0.117928	-0.598861	-0.248778	-0.0771304	0.349539	0.524004	-0.441486	0.324228	-0.18685	-0.130545	0.075455	0.623296	-0.294383	0.0194599	-0.011612
NOP58		blue	-0.164351	0.723947	-0.325169	-0.584058	0.129734	-0.680241	-0.210619	-0.49826	0.0190443	0.0790595	0.31418	-0.113027	-0.49707	-0.271202	-0.0849706	0.494427	0.46643	-0.276633	0.455535	-0.268121	-0.0877968	0.0100418	0.529417	-0.230003	0.0519387	-0.200952
NPM1		blue	-0.33714	0.354865	-0.584264	-0.458207	-0.234898	-0.17982	0.158625	-0.397226	0.226933	0.160164	-0.0230423	0.149895	-0.289494	0.16011	0.244918	0.230255	-0.109364	-0.0300177	0.280752	0.106843	-0.138039	0.306899	0.169086	0.0054789	-0.198858	0.0786881
NPTX2		blue	-0.234428	0.461758	-0.287546	-0.382576	0.144951	-0.423816	-0.0497302	-0.365187	0.131673	0.133293	0.0216406	0.0859235	-0.367808	0.0887883	-0.0326866	0.392223	0.137674	-0.0940584	0.325151	-0.00658935	-0.0943352	0.0730223	0.356266	-0.348823	-0.143955	0.0690733
NR1H3		blue	0.291708	0.369792	-0.0984682	-0.292916	0.395618	-0.196377	0.155016	-0.560319	-0.183791	-0.468252	0.515424	0.248795	0.230779	-0.218657	-0.0153042	0.285765	0.167959	-0.265394	-0.106408	-0.0583279	-0.51911	-0.0135167	-0.256409	0.120055	-0.285076	-0.0740782
NRBF2		blue	0.0866238	0.610264	-0.203151	-0.520046	0.346906	-0.445448	-0.00941246	-0.641997	0.0760551	-0.42208	0.561162	-0.066156	-0.142242	-0.362862	0.44214	0.379194	0.417818	-0.677774	-0.0281545	-0.0374655	-0.391932	0.112952	0.135999	-0.187569	0.039544	0.284772
NRDE2		blue	0.269355	0.604464	-0.186956	-0.264797	0.317984	-0.499869	-0.021972	-0.599911	-0.282858	-0.266237	0.53607	0.159231	0.0889358	-0.251653	0.126544	0.425116	0.364313	-0.383398	0.167998	-0.26916	-0.353021	0.120314	0.104699	-0.276456	-0.0481161	-0.0873908
NSFL1C		blue	-0.132134	0.859455	-0.578145	-0.610439	0.227035	-0.611489	-0.0324452	-0.760792	-0.305489	-0.0980953	0.389643	0.189841	-0.129571	-0.193275	-0.098053	0.324763	0.136966	-0.284936	0.444877	-0.355788	-0.361884	0.157827	0.234352	-0.000730318	-0.154486	-0.30601
NSRP1		blue	0.215031	0.25475	-0.0219084	0.0344434	0.201513	-0.0688416	0.010771	-0.233969	-0.359699	-0.0301704	0.242217	0.162801	0.203281	-0.207965	-0.0293337	0.247928	0.145404	-0.0401323	0.186416	-0.356403	-0.104179	0.057143	0.0560391	-0.0478979	-0.0620431	-0.244051
NT5C		blue	-0.561721	0.556101	-0.506684	-0.567705	-0.125621	-0.43259	-0.251809	-0.251018	-0.0266916	0.42863	-0.156673	-0.126222	-0.626555	0.0261272	-0.0188861	0.211675	0.0591259	-0.0144917	0.630056	-0.330282	0.169243	0.0791035	0.62692	0.00542909	-0.0414126	-0.250036
NTMT1		blue	-0.266444	0.584207	-0.390949	-0.332357	0.144262	-0.375525	-0.27152	-0.312086	-0.362856	0.0814477	0.0837951	-0.0486555	-0.148587	-0.143246	-0.149223	0.0560664	-0.050784	0.0363599	0.522206	-0.414254	0.0842683	-0.197938	0.183919	0.0963029	0.0989187	-0.480192
NUBP2		blue	0.130775	0.453095	-0.267611	-0.0978449	0.241996	-0.32793	0.0737349	-0.495943	-0.361979	-0.045051	0.169538	0.3287	0.0540127	-0.141567	0.0070155	0.54943	-0.0258856	-0.127591	0.28669	-0.338901	-0.282082	0.109909	0.022214	-0.19641	-0.216549	-0.0930999
NUDT3		blue	-0.589408	0.605073	-0.607561	-0.568131	-0.126909	-0.492671	-0.0385667	-0.393563	-0.12385	0.30246	-0.140435	0.00817726	-0.460106	0.090687	-0.263006	0.153917	-0.0632319	0.0114954	0.574282	-0.300759	0.0144045	0.0643129	0.404478	0.132634	-0.0523423	-0.266235
NUFIP1		blue	0.0390689	0.37723	-0.0424102	-0.200266	0.253903	-0.174545	0.0922273	-0.2655	-0.0922155	-0.0396077	0.257859	0.0136304	-0.148856	-0.0641376	0.316153	0.437336	0.25409	-0.180259	0.164983	-0.15335	-0.0939719	0.0601222	0.167704	-0.158722	-0.082998	-0.190957
NUP88		blue	0.0116769	0.372516	-0.0924181	-0.302165	0.0516093	-0.497126	0.185434	-0.395901	0.087274	0.0108805	0.162843	0.135037	-0.304451	0.0153359	0.170974	0.517875	0.364103	-0.374793	0.0868481	-0.0557132	-0.308552	0.346251	0.368671	-0.410088	-0.223579	0.178051
NUTF2		blue	-0.448812	0.474994	-0.458717	-0.406321	-0.239271	-0.522448	-0.104666	-0.213965	0.0675957	0.367789	-0.224521	-0.0227688	-0.602024	0.0836949	0.323577	0.326982	0.0302952	-0.174804	0.508518	-0.183437	0.0688906	0.152056	0.505858	-0.252425	-0.0616822	0.0640486
NXT2		blue	0.121773	0.729003	-0.183176	-0.659441	0.3707	-0.731826	-0.00151326	-0.695139	0.143039	-0.251447	0.604567	0.131584	-0.408955	-0.10611	0.20901	0.548812	0.642517	-0.607151	0.0775274	0.066471	-0.527126	0.0897336	0.383601	-0.517224	-0.308032	0.173169
OARD1		blue	-0.0404938	0.656933	-0.209243	-0.517613	0.356023	-0.376531	-0.0996534	-0.533048	-0.177676	-0.22956	0.473996	-0.212047	-0.230038	-0.377238	0.0468315	0.240893	0.33015	-0.455291	0.157048	-0.249084	-0.188165	-0.095927	0.257942	-0.0179933	0.15449	-0.1454
OAZ1		blue	-0.437475	0.657229	-0.688636	-0.509276	-0.266807	-0.55805	-0.211819	-0.362924	-0.223299	0.47392	-0.129811	0.187517	-0.391213	0.0715793	-0.165831	0.203153	0.000594588	0.042387	0.782755	-0.445835	0.0390422	0.1789	0.563911	-0.00943424	-0.185596	-0.383571
OCIAD1		blue	-0.241571	0.793703	-0.555775	-0.802471	-0.0338257	-0.764609	-0.181682	-0.656858	0.128308	-0.0411526	0.424962	0.0135706	-0.364349	-0.226906	-0.0250577	0.164865	0.512241	-0.411094	0.401892	-0.139436	-0.227133	0.249615	0.504401	-0.0461066	-0.0392252	-0.0922989
ODF2L		blue	-0.178348	0.253112	-0.277568	-0.349301	-0.0501118	-0.227896	-0.300425	-0.141824	0.234499	-0.0383508	0.133363	-0.296303	-0.222317	-0.20325	0.417137	-0.0834482	0.068376	-0.241738	0.153399	0.00747977	0.120064	-0.000108133	0.188048	0.104873	0.242341	0.011095
ORC6		blue	-0.237649	0.385942	-0.174082	-0.484023	0.0169437	-0.498012	0.0608598	-0.312468	0.07553	0.0522842	0.123962	-0.0248245	-0.50121	0.291599	-0.0380493	0.101711	0.341626	-0.30045	0.0650837	0.0977251	-0.216702	0.120228	0.395263	-0.329953	-0.155219	0.273693
OSBPL1A		blue	0.314489	0.358895	-0.123186	-0.103878	0.18973	-0.199825	0.26701	-0.485015	-0.182844	-0.332261	0.406704	0.382678	0.352225	-0.177621	0.18569	0.257294	0.251017	-0.284003	0.0152508	-0.0689271	-0.359448	0.146311	-0.126919	-0.188263	-0.204589	-0.00523393
OSER1		blue	-0.0822812	0.597558	-0.353515	-0.487738	0.215876	-0.395936	0.0449105	-0.540693	-0.0692822	-0.078251	0.271006	0.038319	-0.239386	-0.0871233	0.160433	0.387605	0.118109	-0.380595	0.231356	-0.180185	-0.277116	0.19317	0.258163	-0.119345	-0.109017	-0.0498341
PAAF1		blue	-0.11974	0.697653	-0.210054	-0.4476	0.327897	-0.668083	-0.21461	-0.575424	-0.135211	-0.0315134	0.257718	0.0579364	-0.493337	-0.208955	0.121639	0.634844	0.447282	-0.527711	0.301373	-0.328214	-0.247745	0.129147	0.497586	-0.469492	-0.0802498	0.271751
PAM16		blue	-0.12442	0.635937	-0.211446	-0.384593	0.40179	-0.484737	0.0185926	-0.524594	-0.248158	-0.235073	0.268156	0.0287297	-0.1544	-0.057647	0.142645	0.292936	0.0511515	-0.362989	0.163182	-0.258187	-0.286165	0.0616292	0.0641792	-0.107384	-0.0479362	-0.0902015
PARD6B		blue	0.0764517	0.150694	-0.130623	-0.0398047	-0.0196318	-0.0768148	0.00566905	-0.129874	-0.125463	0.075187	0.00608203	0.221325	-0.0507889	-0.0909306	0.29697	0.279904	-0.0321513	-0.149909	0.141347	-0.184625	-0.100518	0.0579895	0.0856661	-0.0403902	-0.232768	-0.0809053
PCID2		blue	-0.0512003	0.775448	-0.416323	-0.604873	0.253481	-0.533182	-0.0186641	-0.692876	-0.0971407	-0.242183	0.501368	-0.000177768	-0.110142	-0.373836	0.133394	0.321356	0.321179	-0.394403	0.316212	-0.248868	-0.222254	-0.0139262	0.221809	-0.00444413	0.01227	-0.274144
PCNA		blue	-0.0818994	0.718283	-0.373943	-0.649925	0.189212	-0.658796	0.177363	-0.698155	0.026241	-0.042952	0.347537	0.203101	-0.431597	0.126436	0.229543	0.639552	0.3991	-0.406496	0.226223	-0.0125562	-0.458493	0.168172	0.364512	-0.419321	-0.372526	0.156153
PCNP		blue	-0.0847742	0.750101	-0.378237	-0.568761	0.117726	-0.747785	-0.187241	-0.566345	0.0282217	0.0128592	0.376041	0.0264431	-0.40785	-0.24582	-0.0758225	0.422624	0.551821	-0.310291	0.436007	-0.133432	-0.16606	-0.0815266	0.492861	-0.442263	-0.0128119	-0.00979723
PCYT1A		blue	0.0330526	0.675341	-0.0806368	-0.523269	0.401988	-0.624832	-0.132976	-0.532558	0.14696	-0.191124	0.472442	-0.165354	-0.427354	-0.35186	0.0806635	0.576914	0.551235	-0.618385	0.158853	-0.146529	-0.242996	0.0677031	0.485303	-0.378939	0.0814488	-0.0110124
PDHB		blue	-0.0600455	0.669771	-0.116011	-0.334035	0.455975	-0.578647	-0.263687	-0.478147	-0.343071	-0.0780037	0.279506	0.0237768	-0.264105	-0.357876	-0.261479	0.476328	0.368224	-0.266249	0.384633	-0.474907	-0.126285	-0.240132	0.334579	-0.204532	0.00110317	-0.200336
PDIA3		blue	-0.0321394	0.354351	-0.171522	-0.207405	0.230538	-0.312136	-0.196411	-0.326908	-0.0132437	-0.201276	0.254387	-0.141185	-0.0750139	-0.180862	-0.018093	0.142484	0.00724805	-0.115481	0.128677	-0.125252	-0.0406823	-0.306223	-0.0662516	-0.00390598	0.224882	-0.179393
PDK4		blue	0.117572	0.447015	-0.121872	-0.431447	0.268993	-0.331431	0.249102	-0.604077	0.199266	-0.337778	0.498914	0.143281	-0.0468618	-0.0514696	0.261164	0.397878	0.44357	-0.521569	-0.111878	0.11051	-0.424986	0.412027	0.154101	-0.232283	-0.165875	0.208004
PDRG1		blue	-0.239122	0.621173	-0.440708	-0.345296	0.119944	-0.534138	-0.109707	-0.445294	-0.386576	0.22415	-0.00851891	0.265145	-0.322871	0.0340834	-0.246149	0.427564	-0.0393024	-0.0790164	0.514613	-0.427526	-0.2186	0.0802092	0.327768	-0.142304	-0.268384	-0.189301
PDXP		blue	0.160298	0.263936	-0.115775	-0.269861	0.150869	-0.271015	0.139677	-0.311302	0.164713	-0.158113	0.28603	0.161261	-0.108237	0.10501	0.345677	0.386193	0.20112	-0.285344	-0.0233053	0.156528	-0.327884	-0.0429263	0.0361637	-0.254581	-0.28967	0.0924445
PDZD11		blue	-0.298391	0.758328	-0.380588	-0.675285	0.274681	-0.618566	-0.173264	-0.583568	0.013253	-0.145326	0.385349	-0.161237	-0.361638	-0.213849	-0.104617	0.126693	0.294468	-0.379238	0.283115	-0.172374	-0.17867	0.111338	0.347764	0.0248977	0.121771	-0.166467
PEBP1		blue	0.0329107	0.29243	-0.418997	-0.343515	0.0118341	-0.137203	0.327727	-0.453595	0.06306	-0.0792054	0.196074	0.353884	0.143873	0.190541	0.0710597	0.0771322	-0.105736	-0.0432162	0.0746866	0.191537	-0.40754	0.3379	-0.111096	0.0597483	-0.361678	-0.0817611
PEX10		blue	0.0628158	0.181526	-0.12472	-0.055415	-0.0712433	-0.342791	0.026468	-0.18929	-0.206149	-0.0192464	0.0871639	0.204817	0.123225	-0.00490886	-0.16891	0.0247467	0.153752	0.0199834	0.10353	-0.0845816	-0.182783	0.124364	-0.00453612	-0.120802	-0.0837909	0.0160072
PFDN1		blue	-0.28834	0.658274	-0.508898	-0.473963	-0.0155292	-0.465214	0.11621	-0.460894	-0.101622	0.24544	0.0257601	0.210773	-0.33586	0.0888708	0.0325172	0.336872	0.0448088	-0.129148	0.507722	-0.197019	-0.135886	0.302967	0.43216	-0.216024	-0.227481	-0.303717
PHB2		blue	-0.089614	0.464712	-0.106268	-0.278263	0.282705	-0.43787	-0.0377351	-0.342176	-0.326969	-0.201813	0.195809	-0.045972	-0.122106	-0.0159517	0.2313	0.15636	0.0777452	-0.337014	0.0989761	-0.297694	-0.235793	0.0141879	0.0188533	0.0279721	-0.0135764	-0.0785219
PHPT1		blue	0.0541969	0.356862	-0.131404	-0.127861	0.182216	-0.204462	0.111662	-0.346062	-0.23732	-0.165039	0.200303	0.0348921	0.0180174	-0.0652678	0.54296	0.230776	-0.0351387	-0.428172	0.021676	-0.254608	-0.230798	0.328306	0.0217444	-0.0609439	-0.00163371	0.0189605
PHTF1		blue	-0.0192522	0.344694	-0.0867844	-0.372131	0.210831	-0.140743	-0.10201	-0.241365	0.283906	-0.13861	0.260094	-0.36247	-0.244276	-0.275169	0.322318	0.241044	0.194493	-0.346162	0.106432	-0.00684347	0.0618065	-0.0427708	0.260116	-0.0723074	0.24301	-0.152521
PIGN		blue	-0.185383	0.709211	-0.293144	-0.591245	0.238875	-0.614602	-0.262794	-0.45345	0.023373	0.0455217	0.286549	-0.116174	-0.449748	-0.290632	-0.010183	0.289173	0.349714	-0.339007	0.397655	-0.214905	-0.115107	0.0871449	0.519488	-0.202372	0.0221085	-0.178295
PINK1		blue	-0.0442509	0.615479	-0.117193	-0.291507	0.383861	-0.536323	-0.110049	-0.494473	-0.380367	-0.169583	0.278109	0.0982112	-0.154629	-0.234955	-0.0405632	0.352465	0.326438	-0.448943	0.23495	-0.435234	-0.208769	0.0458844	0.26341	-0.223974	-0.023147	0.00412626
PITPNB		blue	-0.313142	0.599128	-0.572917	-0.396669	-0.190355	-0.480983	-0.328582	-0.304593	-0.176234	0.235715	0.0773372	-0.0962847	-0.264073	-0.260211	-0.0486647	0.0587567	0.071668	-0.0394849	0.647342	-0.426771	0.192377	0.0692327	0.398426	0.0876458	0.222157	-0.452529
PITPNM1		blue	-0.202221	0.367018	0.0904692	-0.434717	0.329413	-0.434085	-0.212612	-0.220877	0.181595	-0.0973665	0.135731	-0.351145	-0.572173	-0.169946	0.0070141	0.222634	0.366474	-0.457125	0.011929	-0.0298234	-0.0441858	-0.140291	0.453899	-0.265045	0.113942	0.188926
PKNOX1		blue	-0.123806	0.295584	-0.144946	-0.100104	0.087998	-0.105906	0.032056	-0.193411	-0.259306	0.0278804	0.0356725	0.0416008	-0.0290213	-0.0174479	0.293479	0.0235385	-0.0302195	-0.186034	0.178748	-0.2678	0.00693263	0.142844	0.129726	-0.0194799	0.00777919	-0.0942645
PMPCB		blue	-0.163195	0.372517	-0.409851	-0.307509	-0.221497	-0.2842	0.119089	-0.236501	-0.198308	0.132626	0.0673915	0.31976	0.0857688	0.048401	-0.215236	-0.158173	0.0800248	0.144897	0.369591	-0.11647	-0.0893995	0.264702	0.11303	0.139862	-0.241739	-0.40706
PNPLA8		blue	-0.16855	0.845554	-0.55124	-0.805539	0.0548101	-0.81271	0.0414577	-0.789315	0.0676771	-0.00365872	0.405917	0.279071	-0.437484	-0.0370052	0.0249135	0.441935	0.523935	-0.47773	0.360047	-0.0720708	-0.480533	0.404145	0.544529	-0.320063	-0.373988	0.0993718
PNRC2		blue	-0.0701476	0.350854	-0.255283	-0.351141	-0.0192737	-0.238751	-0.172141	-0.251199	-0.0299477	-0.0885501	0.23784	-0.129197	-0.0745356	-0.145451	0.0436874	-0.0704349	0.168929	-0.251057	0.136485	-0.11902	-0.0660809	-0.0808057	0.154579	0.0169677	0.147992	-0.00525985
POLDIP3		blue	0.347911	0.57186	-0.0670785	-0.223348	0.385697	-0.483504	-0.0648143	-0.522542	-0.361925	-0.265459	0.540359	0.209443	0.0813722	-0.344918	0.174482	0.392854	0.425242	-0.381526	0.150425	-0.298177	-0.356414	0.05288	0.111777	-0.311936	-0.15572	-0.126775
POLG2		blue	0.0523117	0.334814	-0.259837	-0.416564	-0.00970613	-0.299386	0.0241108	-0.302281	-0.0291391	-0.086123	0.362913	0.203622	0.00288562	0.0667027	-0.139473	-0.0662469	0.296246	-0.0844794	0.135691	0.0254427	-0.275832	0.146593	0.102714	0.125878	-0.305775	-0.267241
POLR2D		blue	-0.0449854	0.290845	-0.30661	-0.192112	0.228288	-0.0320211	0.00783144	-0.381345	0.0214285	-0.140674	0.130254	0.0365531	0.0238054	-0.124649	0.286887	0.211661	-0.288443	-0.138879	0.0740658	-0.00667016	-0.167955	0.115947	-0.128105	0.0663041	0.00663904	-0.00577403
POLR2F		blue	-0.0783569	0.836212	-0.474315	-0.549606	0.238814	-0.631352	-0.00734612	-0.700953	-0.242841	-0.0833054	0.335728	0.17339	-0.206985	-0.189029	0.157035	0.459057	0.188239	-0.427033	0.407593	-0.326052	-0.353322	0.182196	0.316582	-0.229366	-0.170438	-0.137273
POLR2H		blue	0.287048	0.643106	-0.204817	-0.440379	0.530895	-0.385244	0.181639	-0.787309	-0.0139857	-0.506711	0.682424	0.186666	0.0398872	-0.254497	0.34494	0.517613	0.232865	-0.593775	-0.06128	-0.0283085	-0.584488	0.246033	-0.0383481	-0.179692	-0.202136	-0.0399799
POLR2J		blue	0.0427019	0.645445	-0.461161	-0.583014	0.0873422	-0.62018	0.213037	-0.72798	0.16423	-0.122598	0.462639	0.291896	-0.244603	0.080715	0.260751	0.516075	0.368216	-0.395026	0.138022	0.171769	-0.52783	0.276945	0.244179	-0.465358	-0.340286	0.23453
POMP		blue	-0.278842	0.908397	-0.576345	-0.753725	0.0158324	-0.858099	-0.23195	-0.655516	-0.0279752	0.0942356	0.306081	0.0443574	-0.476319	-0.218875	0.0635066	0.342145	0.43803	-0.415238	0.573026	-0.303777	-0.170478	0.190321	0.623702	-0.228852	-0.0672772	-0.1656
PPCS		blue	0.187135	0.551089	-0.165882	-0.304241	0.454427	-0.339557	0.24146	-0.656228	-0.273596	-0.328387	0.456646	0.304792	0.0429387	-0.0686574	0.0636803	0.48293	0.187789	-0.325189	0.00535661	-0.0874098	-0.524325	0.0265029	-0.0698802	-0.284816	-0.296548	0.025042
PPIL2		blue	-0.266905	0.512227	-0.496407	-0.338837	-0.0643538	-0.31647	0.011286	-0.313405	-0.0734451	0.25966	-0.0369597	0.155724	-0.263367	0.0561888	-0.0755276	0.250988	-0.144487	0.0353958	0.502721	-0.196005	-0.0393267	0.0755744	0.272321	-0.0611362	-0.138604	-0.415288
PPP1CA		blue	-0.317706	0.680588	-0.22201	-0.385713	0.296106	-0.566615	-0.294031	-0.35762	-0.515681	0.121909	0.0592571	-0.131191	-0.38025	-0.151773	-0.0990034	0.247825	0.108538	-0.21771	0.460647	-0.620031	-0.0150447	-0.201409	0.394743	-0.0138092	0.0716784	-0.258177
PPP4R2		blue	0.120973	0.763321	-0.198303	-0.731926	0.353437	-0.769975	-0.00484767	-0.767708	0.274142	-0.386245	0.737459	0.0130364	-0.371793	-0.251889	0.226126	0.489691	0.730821	-0.688495	0.00451091	0.127809	-0.509806	0.113831	0.342929	-0.438609	-0.129317	0.188528
PPP6C		blue	-0.060525	0.405503	-0.0710116	-0.0107883	0.41631	-0.283453	-0.134468	-0.315217	-0.435586	0.0383211	0.0341017	0.15257	-0.10287	-0.122817	-0.371912	0.436452	0.017284	0.0212097	0.320421	-0.41902	-0.0604081	-0.292285	0.105113	-0.220551	-0.0290589	-0.12358
PRDM11		blue	0.0396661	0.312471	-0.292641	-0.253179	-0.12811	-0.352724	0.0610917	-0.343286	0.000274945	-0.0739857	0.133759	0.0998183	-0.0730449	0.00911083	0.498571	0.239333	0.143806	-0.297454	0.156542	-0.0473702	-0.139977	0.0905557	0.109943	-0.22317	-0.10266	0.141941
PRDX1		blue	-0.15106	0.539125	-0.259817	-0.25598	0.0290719	-0.623044	-0.293335	-0.301371	-0.224945	0.175581	0.0555336	-0.0118502	-0.363214	-0.111485	-0.0583269	0.40063	0.255591	-0.138801	0.471874	-0.384343	0.0165042	-0.337782	0.376409	-0.33242	0.071866	-0.0858641
PRELID1		blue	-0.547647	0.583108	-0.303752	-0.454891	0.0709841	-0.577282	-0.440159	-0.228398	-0.282478	0.203733	-0.02989	-0.299761	-0.498164	-0.0824291	-0.344363	0.0310209	0.154128	-0.0853506	0.510839	-0.523074	0.176331	-0.117479	0.469272	0.143997	0.276792	-0.253369
PROSC		blue	0.0474575	0.806294	-0.401916	-0.637224	0.309464	-0.640744	-0.0790803	-0.742452	-0.0970456	-0.297394	0.583981	0.0575262	-0.156586	-0.306206	0.100961	0.34279	0.342715	-0.580985	0.203672	-0.204577	-0.450547	0.230864	0.241102	-0.10931	-0.0624658	-0.0906934
PRPF18		blue	0.0779568	0.735195	-0.219714	-0.654452	0.296756	-0.714836	-0.0808304	-0.704243	0.0445653	-0.392212	0.669533	0.0157259	-0.244252	-0.237898	0.236657	0.272306	0.63515	-0.727019	0.0219488	-0.0386727	-0.466223	0.244963	0.312724	-0.291928	-0.0750781	0.187371
PRPF19		blue	0.155845	0.479888	0.0576968	-0.116172	0.52985	-0.319992	0.121095	-0.453072	-0.3008	-0.160106	0.270851	0.0920193	-0.134442	-0.152244	0.156627	0.691479	0.238393	-0.327018	0.0947311	-0.253685	-0.277722	-0.125521	0.12964	-0.466672	-0.103638	0.107549
PRPF38A		blue	-0.00163708	0.484199	-0.216394	-0.0398525	0.267502	-0.288387	-0.289604	-0.347038	-0.343866	0.00734447	0.0912777	0.00388438	-0.125528	-0.447864	0.221297	0.509589	-0.0360936	-0.233137	0.40369	-0.543859	0.0521575	-0.126729	0.152309	-0.190801	0.188619	-0.137385
PRPF4		blue	0.127442	0.594851	0.106208	-0.406159	0.554676	-0.523489	0.0506068	-0.567687	0.0396832	-0.290872	0.489263	0.0106681	-0.363288	-0.222977	0.333035	0.699435	0.617566	-0.641914	-0.0156331	-0.0992981	-0.362995	-0.0339305	0.333957	-0.536264	-0.135665	0.250773
PSMA1		blue	-0.337777	0.694026	-0.391573	-0.419566	0.0454584	-0.65371	-0.420401	-0.347142	-0.245041	0.217676	0.0594288	-0.0157019	-0.403812	-0.262158	0.00526666	0.250498	0.222494	-0.176013	0.625755	-0.530371	0.106674	-0.0199136	0.511485	-0.0960983	0.0715377	-0.318
PSMA5		blue	0.0537085	0.552139	-0.22618	-0.177639	0.228863	-0.53687	0.039736	-0.474515	-0.469539	-0.055032	0.146665	0.261733	-0.0986621	-0.00698195	0.14117	0.51177	0.0361308	-0.277004	0.268097	-0.394622	-0.32359	-0.053276	0.0813802	-0.288687	-0.219633	-0.0765013
PSMA6		blue	-0.476412	0.766598	-0.393562	-0.694652	0.0143262	-0.830519	-0.481046	-0.375256	0.0657072	0.237677	0.0906958	-0.206228	-0.707546	-0.304528	-0.161831	0.22015	0.453385	-0.333861	0.609047	-0.375679	0.0866949	0.0586211	0.785865	-0.132184	0.11908	-0.176579
PSMA7		blue	0.0752134	0.612355	-0.126686	-0.292013	0.365549	-0.614294	-0.0962714	-0.563376	-0.202086	-0.239422	0.389147	0.160311	-0.131854	-0.226535	0.176352	0.495275	0.331543	-0.411053	0.157265	-0.268758	-0.314599	-0.0447913	0.119047	-0.289569	-0.0902378	0.0204957
PSMB3		blue	-0.261866	0.473302	-0.371033	-0.237325	0.083011	-0.386377	0.129782	-0.362655	-0.210708	0.214696	-0.114527	0.231108	-0.324247	0.331613	0.320463	0.506938	-0.148895	-0.117511	0.358828	-0.219074	-0.169295	0.00857773	0.210225	-0.306721	-0.280646	0.0603571
PSMB7		blue	-0.0983045	0.599215	0.0470044	-0.429767	0.442977	-0.648028	-0.222163	-0.363011	-0.106495	-0.119677	0.274333	-0.185108	-0.470472	-0.172456	0.0621516	0.392435	0.491475	-0.411626	0.168067	-0.18952	-0.123919	-0.265915	0.394456	-0.410588	0.0356704	0.0729919
PSMC2		blue	-0.151075	0.875688	-0.512301	-0.596371	0.174405	-0.767608	-0.15658	-0.709512	-0.25823	-0.0427878	0.362751	0.150413	-0.290184	-0.254956	-0.0689184	0.430729	0.333428	-0.348405	0.507294	-0.405044	-0.284816	0.0832317	0.383463	-0.190964	-0.110411	-0.14815
PSMC3		blue	-0.137491	0.792842	-0.370038	-0.683942	0.101819	-0.812423	-0.250247	-0.608219	-0.0352474	-0.0945853	0.405999	-0.0628769	-0.415101	-0.311454	0.0204425	0.303242	0.535354	-0.551207	0.362029	-0.304159	-0.225658	0.147906	0.531873	-0.153919	0.00838919	-0.0920796
PSMC3IP		blue	0.136002	0.428496	-0.132165	-0.417809	0.285665	-0.431312	0.221512	-0.575772	0.0503911	-0.275625	0.41938	0.255893	-0.157304	-0.0543874	0.0447454	0.391571	0.28117	-0.437932	-0.150469	0.14708	-0.606068	0.237588	0.0684744	-0.227321	-0.369925	0.250132
PSMC6		blue	-0.051889	0.636937	-0.563553	-0.4125	-0.0867543	-0.582684	-0.115033	-0.509727	-0.198733	0.162821	0.182113	0.377688	-0.104509	-0.166171	-0.245392	0.358884	0.196362	0.0317084	0.605187	-0.290975	-0.183664	-0.0648385	0.274789	-0.151594	-0.28634	-0.326631
PSMD10		blue	-0.369919	0.552245	-0.436893	-0.461356	-0.0986633	-0.496264	-0.285172	-0.294347	-0.117016	0.198456	0.0862184	-0.0917845	-0.373969	-0.0861114	-0.123267	-0.0261246	0.184696	-0.263501	0.440058	-0.35516	0.0382942	0.205997	0.50595	0.0133459	0.143305	-0.13273
PSMD11		blue	-0.0821686	0.743929	-0.328141	-0.470549	0.166406	-0.780643	-0.277943	-0.559041	-0.223535	-0.0775594	0.321188	0.0785691	-0.284963	-0.333209	0.0330876	0.362276	0.352354	-0.452334	0.378586	-0.416582	-0.239454	0.0940774	0.369254	-0.194279	-0.0208426	-0.0946868
PSMD3		blue	-0.0368691	0.278515	0.281489	-0.0324665	0.364543	-0.37674	-0.278002	-0.0382136	-0.277815	-0.110667	0.0973099	-0.258453	-0.236561	-0.217395	-0.096827	0.162513	0.284677	-0.37616	0.00631873	-0.350209	-0.00243307	-0.191766	0.233461	-0.199689	0.262005	0.0705627
PSMD6		blue	-0.257415	0.763952	-0.357753	-0.607913	0.0413287	-0.869355	-0.426215	-0.447178	-0.0128044	0.100448	0.242627	-0.127332	-0.540128	-0.326433	-0.0662522	0.316795	0.504507	-0.387661	0.513035	-0.367301	-0.0381337	-0.0138191	0.625399	-0.218409	0.111759	-0.134872
PSMD7		blue	-0.289701	0.631132	-0.2252	-0.507099	0.166141	-0.651166	-0.374562	-0.338626	-0.343993	0.011294	0.230601	-0.220323	-0.356512	-0.182505	-0.3447	-0.0367309	0.325501	-0.262022	0.343735	-0.460338	-0.0386732	-0.0797416	0.401212	0.0948174	0.185627	-0.241118
PSMD9		blue	0.175544	0.465388	-0.232249	-0.356964	0.348089	-0.144315	0.279563	-0.645557	0.0925429	-0.462118	0.514881	0.176116	0.179365	-0.232486	0.327046	0.293046	0.113848	-0.470985	-0.0923297	0.0603863	-0.447314	0.391201	-0.130558	0.019664	-0.105066	-0.0638762
PSMF1		blue	-0.296162	0.702556	-0.215662	-0.657267	0.261879	-0.660695	-0.305512	-0.424413	-0.106658	-0.155704	0.324694	-0.271298	-0.41644	-0.22038	-0.119693	-0.015901	0.36596	-0.525615	0.228773	-0.3072	-0.142055	0.106342	0.4346	0.0587107	0.159699	-0.142828
PTCD1		blue	0.0885364	0.418856	0.053741	-0.221548	0.445821	-0.303733	-0.0426912	-0.369333	-0.143124	-0.24531	0.289633	-0.0662505	-0.153154	-0.204892	0.229643	0.281365	0.131923	-0.472758	-0.0499832	-0.167263	-0.287134	0.139862	0.123064	-0.190127	0.00535178	-0.00780653
PTPMT1		blue	-0.188094	0.368743	0.0347576	-0.250466	0.187769	-0.30402	-0.481478	-0.038702	0.000193074	-0.0660043	0.136525	-0.622606	-0.343572	-0.476152	0.140888	-0.022508	0.205864	-0.423486	0.232261	-0.410005	0.334001	-0.0470813	0.422141	0.108328	0.60454	-0.334928
PTRH2		blue	-0.184982	0.425921	-0.308965	-0.186645	0.179344	-0.101526	-0.206297	-0.255747	-0.248587	0.0516715	0.0715429	-0.0284657	-0.00163745	-0.349647	-0.161104	0.154355	-0.128832	0.0230714	0.418972	-0.43225	0.123102	-0.007592	0.131903	0.250443	0.149274	-0.489811
PWP1		blue	-0.290064	0.528571	-0.384055	-0.63699	-0.0454668	-0.576558	0.0115226	-0.448523	0.0675769	0.0988133	0.197824	0.139316	-0.414782	0.148531	-0.433961	0.0738128	0.32491	-0.183184	0.223925	0.00615021	-0.348626	0.299967	0.416842	-0.0430911	-0.264217	-0.0313004
PWP2		blue	0.16515	0.130088	-0.108297	0.0178122	-0.159692	-0.318893	-0.0319542	-0.0725866	-0.270052	0.108706	-0.00593272	0.262651	0.0233128	0.0178213	0.0229483	0.182192	0.115163	0.0399097	0.219489	-0.190052	-0.102626	-0.205985	0.0418231	-0.215036	-0.240362	-0.0510996
PWWP2B		blue	-0.0338952	0.548026	0.0671789	-0.38431	0.538538	-0.412185	-0.405636	-0.353902	-0.16505	-0.302454	0.4228	-0.432555	-0.224795	-0.662806	-0.0814733	0.119036	0.337705	-0.517904	0.0986131	-0.435973	-0.0333345	-0.105331	0.276792	0.151306	0.39943	-0.274399
PYCRL		blue	-0.150677	0.539534	-0.23507	-0.336368	0.264711	-0.339193	-0.0652455	-0.432888	-0.146835	-0.0376035	0.169396	0.0316701	-0.240874	-0.101546	0.247283	0.38234	0.113284	-0.301571	0.241445	-0.258134	-0.188301	0.0976227	0.219507	-0.156061	-0.0508951	-0.0096319
RAB11B		blue	-0.088403	0.551797	0.038705	-0.328182	0.275233	-0.63271	-0.280735	-0.303492	-0.084331	0.0609359	0.248538	-0.187315	-0.468436	-0.241033	-0.0365144	0.420473	0.659483	-0.413851	0.286168	-0.321097	0.0344849	-0.110763	0.642413	-0.485941	0.165935	0.0647328
RAB18		blue	-0.351312	0.864542	-0.604002	-0.918448	-0.0168453	-0.819025	-0.0641141	-0.723997	0.165068	-0.0205646	0.379098	0.051322	-0.514472	-0.0829986	0.0367477	0.249527	0.517274	-0.456709	0.394126	-0.0533743	-0.308383	0.195037	0.549915	-0.154144	-0.170278	0.0687223
RAB21		blue	-0.120926	0.746557	-0.318871	-0.666791	0.106376	-0.808272	-0.224191	-0.549184	0.135923	-0.0641453	0.429133	-0.0679348	-0.465367	-0.265574	-0.140724	0.318748	0.638539	-0.417174	0.338262	-0.0852357	-0.182787	-0.0295841	0.54675	-0.341597	0.0262965	-0.0599542
RAB24		blue	0.104164	0.512754	0.0701246	-0.374434	0.499727	-0.424874	-0.1152	-0.464031	-0.257712	-0.437632	0.556358	-0.178189	-0.066116	-0.333819	-0.119559	0.119174	0.405768	-0.46445	-0.0590912	-0.263613	-0.28226	-0.0688269	0.072724	0.0656659	0.113368	-0.145974
RAB27A		blue	0.0841572	0.334478	-0.107577	-0.147234	0.251163	-0.191511	0.0131615	-0.415507	0.0567559	-0.207963	0.268097	0.082049	-0.0331119	-0.246074	0.363554	0.403107	0.186409	-0.431846	0.0317327	-0.123172	-0.205193	0.391351	0.133077	-0.198269	0.014237	0.144335
RAB2A		blue	-0.315432	0.312947	-0.0641972	-0.343221	-0.0105841	-0.419809	-0.370787	-0.0444445	0.154981	0.137596	-0.0225101	-0.322265	-0.520427	-0.0827765	0.0338742	0.0770987	0.249755	-0.137629	0.272058	-0.148878	0.207281	-0.272411	0.413548	-0.0799712	0.188196	-0.123049
RAB5C		blue	0.0169314	0.683003	-0.283355	-0.505568	0.414889	-0.456852	0.0270575	-0.702391	-0.153605	-0.426911	0.511199	0.100092	-0.01433	-0.269829	0.27568	0.281318	0.160117	-0.521421	0.0431893	-0.170166	-0.443136	0.191313	-0.008568	0.00135117	-0.0902315	-0.0498164
RAB8A		blue	0.342839	0.52759	-0.123288	-0.210086	0.480532	-0.27319	-0.0996211	-0.562493	-0.380491	-0.406894	0.628983	0.0917016	0.283552	-0.425985	-0.0459914	0.256081	0.289737	-0.284782	0.107427	-0.305424	-0.271577	-0.155928	-0.0811079	-0.0600163	0.0523086	-0.225638
RAB9A		blue	-0.231951	0.817459	-0.346234	-0.847148	0.18327	-0.752373	-0.179852	-0.63408	0.23233	-0.199796	0.500739	-0.227971	-0.502196	-0.319137	0.250632	0.235966	0.625632	-0.644593	0.235038	-0.0571468	-0.199826	0.175477	0.548538	-0.174393	0.0923288	0.0444922
RABEPK		blue	-0.145768	0.65677	-0.0811541	-0.496679	0.448507	-0.617422	-0.164614	-0.515135	-0.0899947	-0.15926	0.297114	-0.0615745	-0.398946	-0.297341	-0.211406	0.413124	0.42777	-0.421785	0.217612	-0.262832	-0.218374	0.0326409	0.399123	-0.216715	-0.0148771	-0.0136423
RABGGTB		blue	-0.109085	0.677752	-0.299371	-0.673103	0.203522	-0.603712	0.0312812	-0.583595	0.187748	-0.234597	0.509098	0.00665991	-0.358832	-0.109018	-0.0148183	0.23311	0.490698	-0.409175	0.132079	0.0994329	-0.331391	-0.00286102	0.274898	-0.207483	-0.107407	-0.0431423
RAD21		blue	0.128714	0.507059	-0.262287	-0.4507	0.23383	-0.277671	-0.0753285	-0.51936	-0.0267836	-0.370656	0.541279	0.03558	0.1057	-0.390143	-0.00135984	0.0498376	0.33465	-0.330571	0.131758	-0.0805564	-0.196765	0.0464857	0.0648648	0.0547524	-0.00382962	-0.186004
RAE1		blue	-0.196739	0.780595	-0.289704	-0.768114	0.288867	-0.700184	-0.311796	-0.574524	0.110476	-0.231613	0.546603	-0.265925	-0.400292	-0.351691	-0.0964727	0.151307	0.549869	-0.497005	0.243678	-0.164155	-0.173263	-0.0553641	0.425919	0.00671487	0.172852	-0.145783
RANGAP1		blue	0.307612	0.536748	0.0888377	-0.237609	0.624184	-0.510902	-0.0694903	-0.561295	-0.296432	-0.483486	0.567134	0.0358027	-0.0378152	-0.25566	0.215538	0.423934	0.379061	-0.622183	-0.106472	-0.201549	-0.454196	-0.118543	0.010793	-0.357213	-0.0464081	0.165223
RAP1A		blue	-0.206484	0.437854	-0.4272	-0.341914	-0.218648	-0.458159	-0.076976	-0.310103	0.016862	0.216873	-0.0297851	0.119938	-0.378321	-0.0756957	0.208961	0.265768	0.0855732	-0.304226	0.375679	-0.212155	-0.0885603	0.420126	0.439785	-0.204197	-0.105018	0.00417524
RAP2C		blue	-0.0929892	0.652414	-0.323832	-0.685356	0.0763933	-0.66981	-0.145904	-0.554928	0.166398	-0.164465	0.494056	-0.0792759	-0.343804	-0.304503	-0.19804	0.192998	0.639626	-0.352871	0.230398	0.0183606	-0.21015	-0.08684	0.389321	-0.190001	0.0321792	0.0217451
RBM18		blue	-0.203296	0.815441	-0.336917	-0.792974	0.24947	-0.686872	-0.094645	-0.627122	0.0881614	-0.121666	0.501857	-0.0761184	-0.463318	-0.206119	0.00721936	0.203919	0.544119	-0.553893	0.236989	-0.103255	-0.301686	0.276192	0.543996	-0.178391	-0.0546804	-0.065163
RBM39		blue	-0.327826	0.772765	-0.506686	-0.807416	-0.0161102	-0.824996	-0.177231	-0.606796	0.135504	0.127553	0.288661	0.0245033	-0.646778	-0.0631464	-0.0981086	0.354595	0.528251	-0.334116	0.427235	-0.0869443	-0.249859	0.178038	0.629257	-0.291118	-0.165804	0.102196
RBM48		blue	-0.141581	0.546187	-0.362545	-0.293599	0.132126	-0.338359	-0.049553	-0.375306	-0.255299	0.116646	0.0564591	0.11152	-0.0994918	-0.213029	0.0613137	0.301326	-0.0564068	-0.100088	0.470927	-0.410641	-0.0575527	0.344671	0.272126	0.0429292	-0.0864466	-0.444604
RBX1		blue	-0.303534	0.79758	-0.566807	-0.613009	0.0120241	-0.69194	0.0555555	-0.637007	-0.0171457	0.163383	0.136857	0.175807	-0.515718	0.00379169	0.223616	0.553783	0.240067	-0.397188	0.492598	-0.210244	-0.245339	0.292456	0.548284	-0.387767	-0.216213	0.0553791
RER1		blue	-0.276074	0.879846	-0.611151	-0.733021	0.0875219	-0.694627	-0.131065	-0.683209	-0.00041626	0.0108451	0.342899	0.0846837	-0.397286	-0.228773	-0.016637	0.368703	0.30789	-0.296753	0.524488	-0.213631	-0.214377	0.0912392	0.426511	-0.141343	-0.0848997	-0.21188
REXO2		blue	-0.27923	0.355175	-0.0279102	-0.211384	0.214755	-0.354448	-0.331954	-0.0504169	-0.226107	0.0199796	-0.0310862	-0.301767	-0.246769	-0.178374	-0.366885	0.0125753	0.0393037	0.016906	0.310912	-0.374167	0.167546	-0.463398	0.144332	0.147922	0.275509	-0.365509
RFNG		blue	-0.168432	0.341271	-0.268218	-0.347457	-0.00965743	-0.182744	-0.544849	-0.0733825	0.0839737	0.0290533	0.177113	-0.488146	-0.21163	-0.546105	0.112021	-0.177609	0.088765	-0.22288	0.334113	-0.279684	0.307737	-0.0597661	0.334607	0.265663	0.50519	-0.355733
RGS1		blue	-0.144927	0.508073	-0.353998	-0.500725	-0.0122195	-0.649285	0.098914	-0.530728	0.108162	0.0588751	0.176901	0.284505	-0.312874	0.1807	0.0619286	0.367813	0.372256	-0.217588	0.223706	0.0679842	-0.307106	0.0260938	0.342874	-0.411632	-0.343709	0.240306
RHBDD1		blue	-0.241559	0.623457	-0.41203	-0.359578	0.0345747	-0.498436	-0.410944	-0.33426	-0.357597	0.286812	0.0656507	0.0365896	-0.325328	-0.262772	-0.152956	0.216904	0.169767	-0.0591823	0.652825	-0.569858	0.0903329	0.0374598	0.503562	-0.0385643	0.00362956	-0.327324
RHEB		blue	-0.464395	0.59527	-0.412497	-0.757974	-0.0166358	-0.61167	-0.368801	-0.345688	0.346722	0.0687657	0.193585	-0.284019	-0.612928	-0.185372	-0.161536	-0.0433462	0.303057	-0.314409	0.344877	-0.067378	0.0163153	0.0603629	0.564879	0.0755061	0.136288	-0.181343
RHOA		blue	-0.545588	0.566616	-0.616631	-0.472608	-0.383756	-0.600767	-0.293288	-0.229684	0.0499218	0.491876	-0.18683	-0.0410902	-0.564294	-0.0591912	-0.0950483	0.148575	0.148022	0.0230216	0.728466	-0.270568	0.235909	-0.0123925	0.622156	-0.169535	0.110595	-0.141763
RHOD		blue	-0.0717054	0.312824	-0.30834	-0.329196	0.132795	-0.269028	0.0782568	-0.453879	-0.139609	-0.16851	0.143724	0.234285	-0.071124	0.151714	0.112889	0.137154	-0.0763395	-0.200085	0.0195915	-0.0279557	-0.353687	0.0587686	-0.0966567	0.0328452	-0.303377	0.160151
RILPL2		blue	-0.344102	0.327267	-0.403415	-0.446249	-0.00778028	-0.269996	0.00819858	-0.359179	0.120053	-0.0219785	0.0127081	-0.0378173	-0.278475	0.131051	-0.0453097	0.034777	-0.115939	-0.196728	0.153493	-0.0307312	-0.144017	0.218135	0.165502	0.132051	-0.0609521	0.0275739
RIMS4		blue	-0.0820166	0.33029	-0.0809951	-0.219436	0.135896	-0.33532	-0.390417	-0.17869	-0.0681604	-0.013587	0.152732	-0.252425	-0.274519	-0.267737	0.378994	0.177912	0.269387	-0.313788	0.182992	-0.25273	0.083711	-0.152315	0.301818	-0.195513	0.216615	0.202814
RNF121		blue	0.333862	0.48996	-0.053363	-0.122478	0.493228	-0.282621	-0.0963718	-0.488035	-0.507044	-0.345106	0.509053	0.149757	0.214618	-0.41654	-0.125616	0.333385	0.178384	-0.351502	0.0988928	-0.455086	-0.367246	-0.0175483	-0.0508503	0.0123408	-0.0418918	-0.284346
RNF126		blue	-0.153779	0.325332	0.310432	-0.236482	0.531984	-0.276485	-0.400947	-0.107462	-0.0184586	-0.225319	0.212139	-0.584762	-0.436438	-0.360046	0.127108	0.0947169	0.328879	-0.566224	-0.0570307	-0.302759	0.143661	-0.0118816	0.380939	-0.0699507	0.460715	0.0211059
RNF13		blue	-0.388523	0.526944	-0.481249	-0.624473	-0.16584	-0.535976	-0.0726538	-0.40689	0.300906	0.137328	0.096301	0.0328484	-0.545033	-0.0570507	0.0347092	0.188847	0.311751	-0.303398	0.348651	0.0235913	-0.113774	0.270886	0.52011	-0.137786	-0.115934	0.0977922
RNF138		blue	-0.0624982	0.458214	-0.19939	-0.265919	0.116628	-0.30374	-0.305208	-0.297972	-0.1705	-0.0129801	0.217708	-0.171125	-0.175641	-0.513555	-0.102531	0.231135	0.241335	-0.283474	0.362731	-0.495397	0.0929652	-0.0404669	0.373475	0.0573314	0.227319	-0.296464
RNF139		blue	-0.130474	0.423961	0.00241784	-0.261886	0.290842	-0.353085	-0.323442	-0.178345	-0.153067	0.073856	0.18978	-0.280637	-0.306785	-0.259229	-0.194484	0.240481	0.355803	-0.168298	0.326094	-0.434942	0.137319	-0.28113	0.450458	-0.058909	0.216026	-0.285133
RNF141		blue	-0.168172	0.435314	-0.154671	-0.431305	0.100433	-0.490912	-0.276185	-0.289979	0.0233072	-0.202234	0.240845	-0.206777	-0.214622	-0.330326	-0.161176	-0.0539341	0.274275	-0.352226	0.13514	-0.18198	-0.0699501	-0.237752	0.188067	0.127036	0.19077	-0.0891564
RNF4		blue	-0.0513572	0.782729	-0.354031	-0.758225	0.164753	-0.724108	-0.127474	-0.667479	0.217695	-0.18701	0.602441	-0.0966172	-0.362016	-0.331162	-0.0106428	0.307327	0.695262	-0.558563	0.255668	-0.059285	-0.265667	0.15832	0.52932	-0.235521	0.0443672	-0.0352547
RNMT		blue	-0.236893	0.729516	-0.417598	-0.684114	-0.0470722	-0.729124	-0.0579598	-0.546919	0.0794206	0.12054	0.298036	0.0220304	-0.501468	-0.10729	-0.0621263	0.372977	0.627882	-0.335355	0.417556	-0.115973	-0.165647	0.0411673	0.63162	-0.354252	-0.0885386	0.0764142
RNMTL1		blue	-0.299983	0.35171	-0.319836	-0.417782	0.026725	-0.270085	-0.042033	-0.302409	0.0611858	0.0354115	-0.016375	-0.201819	-0.320331	-0.0788413	0.0200546	0.123171	-0.0988713	-0.258733	0.175974	-0.115907	-0.0678352	0.13621	0.257528	0.113137	0.0921545	-0.00315418
RNPS1		blue	-0.101296	0.602265	-0.0548052	-0.353967	0.417404	-0.421336	-0.0475509	-0.464957	-0.0850912	-0.0919621	0.301854	-0.122005	-0.385563	-0.157131	0.257949	0.474776	0.412417	-0.53046	0.182561	-0.260316	-0.103627	0.155986	0.451103	-0.402894	0.10394	0.0884767
ROGDI		blue	0.35821	0.451629	0.0755806	-0.119082	0.571478	-0.303041	0.0519484	-0.504249	-0.253555	-0.576504	0.581541	0.0502551	0.17256	-0.363356	0.252974	0.317943	0.246421	-0.543738	-0.147844	-0.156741	-0.374975	-0.17206	-0.175813	-0.214199	0.0301251	0.00106079
ROMO1		blue	-0.402352	0.595975	-0.330596	-0.378032	0.0527973	-0.467795	-0.246143	-0.234457	-0.390596	0.224226	-0.0704788	-0.133136	-0.300648	-0.102766	-0.0907657	0.0138591	0.0183299	-0.194726	0.526045	-0.566944	0.0813446	0.177358	0.493327	0.0910968	0.101457	-0.342533
RPAIN		blue	-0.0678371	0.6082	-0.318548	-0.37946	0.22405	-0.520523	0.0799631	-0.575968	-0.0753059	-0.0123713	0.183841	0.216403	-0.30317	-0.0190056	0.24527	0.580623	0.161994	-0.273012	0.318799	-0.155766	-0.258163	0.164796	0.247825	-0.383832	-0.228176	-0.0239256
RPE		blue	-0.0939434	0.72786	-0.392028	-0.556171	0.30163	-0.560345	-0.204972	-0.613873	-0.138342	-0.219303	0.425422	0.0284997	-0.110867	-0.291791	-0.0747524	0.105163	0.219313	-0.363565	0.316803	-0.249627	-0.239293	0.0806197	0.216822	0.0207928	-0.00131114	-0.238037
RPF1		blue	0.127639	0.289184	-0.108811	-0.0359619	0.183134	-0.15501	-0.347656	-0.207985	-0.42096	-0.198017	0.267528	-0.140279	0.132977	-0.469547	0.0885707	0.0225108	0.0248875	-0.148547	0.168246	-0.444342	0.059094	-0.309058	-0.078163	0.155052	0.260807	-0.23898
RPL11		blue	-0.303842	0.783744	-0.600852	-0.628212	-0.0405402	-0.644377	0.0341391	-0.594311	-0.217561	0.158575	0.177953	0.118978	-0.281682	-0.0252085	-0.0850507	0.2785	0.205131	-0.150128	0.537723	-0.278873	-0.202725	0.158702	0.411194	-0.0798772	-0.128283	-0.226051
RPL13		blue	-0.110444	0.625708	-0.0130677	-0.443587	0.298605	-0.687709	0.0732788	-0.434677	-0.0520827	0.0057746	0.261468	-0.0417185	-0.514287	0.0520643	0.103353	0.52569	0.576227	-0.467832	0.178045	-0.130186	-0.241536	0.238454	0.546756	-0.545682	-0.081791	0.116645
RPL15		blue	-0.0977625	0.324035	0.215521	-0.087412	0.38569	-0.342416	0.0581007	-0.135989	-0.194953	-0.0978539	0.0668799	-0.187636	-0.313188	0.11214	0.288795	0.350583	0.247015	-0.452755	-0.0242631	-0.196374	-0.0961693	-0.0625153	0.253861	-0.412722	0.101036	0.243527
RPL22		blue	-0.222022	0.750952	-0.565553	-0.570059	0.0674408	-0.522925	0.281182	-0.679642	-0.186147	-0.0383268	0.223419	0.262907	-0.16769	0.0567448	0.244936	0.336478	0.0393251	-0.329632	0.339237	-0.178995	-0.380261	0.394683	0.207063	-0.0782761	-0.273656	-0.149497
RPL23		blue	-0.069446	0.658623	-0.26016	-0.721094	0.287659	-0.514936	0.240635	-0.674347	0.14673	-0.368481	0.513374	-0.0256578	-0.270925	-0.0780232	0.310157	0.237304	0.347604	-0.612571	-0.0802067	0.148176	-0.508053	0.259756	0.16281	-0.103998	-0.159213	0.106576
RPL23A		blue	-0.0901843	0.715817	-0.360892	-0.575976	0.262839	-0.424035	0.103292	-0.628261	-0.0365194	-0.239973	0.432367	-0.0197363	-0.19965	-0.18193	0.421918	0.287382	0.183937	-0.570715	0.152183	-0.141437	-0.344695	0.396837	0.225073	-0.0692292	-0.0371391	-0.0706874
RPL24		blue	-0.198859	0.884856	-0.568329	-0.745087	0.0436396	-0.786616	-0.00235557	-0.697424	-0.0451072	0.0131245	0.341492	0.124066	-0.404431	-0.122162	0.147641	0.421675	0.40382	-0.411236	0.478947	-0.191891	-0.305428	0.188778	0.491623	-0.273989	-0.19856	-0.0966488
RPL27		blue	-0.317545	0.866648	-0.51121	-0.800253	0.128184	-0.71663	0.0234959	-0.677109	-0.0357279	-0.0731607	0.313098	0.0127878	-0.420672	-0.0760502	0.130931	0.267815	0.274901	-0.486316	0.357519	-0.186806	-0.319869	0.309944	0.431883	-0.0726752	-0.13716	-0.136962
RPL29		blue	-0.347858	0.466463	-0.351949	-0.223283	-0.0870995	-0.349839	0.0200584	-0.15635	-0.507426	0.29513	-0.146694	0.0260722	-0.171272	0.163114	-0.0355687	0.0515849	-0.107374	0.0340733	0.483609	-0.454221	0.044188	0.171586	0.286858	0.0454412	-0.0242398	-0.363568
RPL30		blue	-0.0629991	0.895904	-0.551291	-0.769638	0.147829	-0.797128	0.159701	-0.85364	0.00179727	-0.16672	0.509388	0.259062	-0.290385	-0.0199246	0.181476	0.493546	0.431227	-0.505874	0.306098	-0.0536976	-0.539021	0.298003	0.346322	-0.326087	-0.330183	0.00603768
RPL31		blue	-0.397568	0.58928	-0.587386	-0.395404	-0.17002	-0.466498	-0.097371	-0.316152	-0.278026	0.319778	-0.155983	0.119386	-0.236277	-0.0288295	0.00781477	0.1607	-0.109635	-0.0318727	0.642292	-0.421448	0.0275097	0.190055	0.391415	0.0129312	-0.0869419	-0.304443
RPL34		blue	-0.137807	0.910469	-0.558593	-0.684378	0.197459	-0.69066	0.108788	-0.799276	-0.131792	-0.0619395	0.388	0.186278	-0.279013	-0.122618	0.173711	0.522627	0.297528	-0.423501	0.434817	-0.225472	-0.376588	0.239034	0.379889	-0.258702	-0.208295	-0.119448
RPL36A		blue	-0.150249	0.843937	-0.469968	-0.708297	0.178138	-0.640849	0.190419	-0.730368	-0.074111	-0.124793	0.399074	0.0943371	-0.292477	-0.04537	0.274894	0.389863	0.287147	-0.508583	0.280682	-0.135468	-0.401799	0.313197	0.344209	-0.201959	-0.179475	-0.0982732
RPL37A		blue	-0.42613	0.627776	-0.571521	-0.72104	-0.159425	-0.578324	-0.114808	-0.387163	0.100912	0.106517	0.0710846	-0.0513428	-0.40616	-0.0227102	0.00303659	-0.0250235	0.147584	-0.222199	0.448283	-0.0858509	-0.0940021	0.145666	0.421782	0.0626418	-0.0887819	-0.162729
RPL5		blue	-0.29473	0.437086	-0.299769	-0.475143	-0.0480833	-0.427842	-0.0467863	-0.280945	0.00688188	-0.142581	0.152605	-0.216692	-0.171608	-0.059271	0.245699	-0.115271	0.135686	-0.316526	0.139335	-0.0968758	-0.0808482	0.032374	0.129224	0.164608	0.161055	-0.0160743
RPL6		blue	-0.166111	0.579884	-0.123859	-0.413543	0.0958333	-0.654029	0.0385865	-0.378567	-0.041146	0.0803163	0.119466	-0.0635911	-0.512722	0.0144225	0.337765	0.472739	0.411447	-0.490846	0.228133	-0.190173	-0.189195	0.235088	0.524618	-0.479196	-0.0474096	0.18954
RPL7		blue	-0.369692	0.689503	-0.288885	-0.611195	0.0767373	-0.637789	-0.0942019	-0.369319	-0.0439699	0.0245593	0.168542	-0.2017	-0.512591	-0.095089	0.214924	0.143265	0.350649	-0.471528	0.325277	-0.237121	-0.0862805	0.279907	0.519807	-0.12714	0.0796663	-0.0671078
RPL7A		blue	-0.050503	0.59177	-0.288529	-0.4854	0.148192	-0.537547	0.413094	-0.606962	0.0262438	-0.171732	0.323005	0.17886	-0.208772	0.267887	0.38422	0.434437	0.293802	-0.476491	0.0441005	0.103274	-0.473296	0.372811	0.189873	-0.410661	-0.244633	0.198528
RPL9		blue	-0.1701	0.850907	-0.417072	-0.846569	0.184247	-0.760878	0.0315284	-0.720993	0.163204	-0.116107	0.464697	0.00727188	-0.511889	-0.15603	0.204767	0.404015	0.540223	-0.544348	0.272575	0.00363976	-0.377169	0.201129	0.511471	-0.299269	-0.198354	0.0130068
RPLP0		blue	-0.119985	0.533105	-0.290357	-0.382174	0.210129	-0.221291	0.108496	-0.419526	-0.138792	-0.182341	0.272613	-0.0643959	-0.0722596	-0.143518	0.336827	0.126512	-0.00545769	-0.38103	0.131685	-0.171776	-0.174394	0.198717	0.0961198	0.0537524	0.0600444	-0.234988
RPLP2		blue	-0.137047	0.737763	-0.450405	-0.608908	0.211428	-0.545559	0.071863	-0.664393	-0.23141	-0.180017	0.396595	0.108371	-0.145277	-0.0257979	0.0108009	0.225274	0.14895	-0.298116	0.251678	-0.183082	-0.360049	0.0687251	0.121083	0.0334774	-0.149814	-0.233818
RPRD1B		blue	0.0720033	0.401127	0.0155344	-0.360289	0.258911	-0.415196	0.0837468	-0.406157	0.158732	-0.185685	0.350797	0.140827	-0.244043	-0.142384	-0.018769	0.468669	0.53555	-0.32648	0.0010576	0.0794694	-0.324314	-0.00616425	0.205745	-0.343411	-0.200834	0.172588
RPS13		blue	-0.0875668	0.783407	-0.445125	-0.597609	0.0213527	-0.799877	0.180455	-0.672717	0.00301588	0.00680713	0.313564	0.254216	-0.373984	0.0583902	0.191485	0.587852	0.452349	-0.407777	0.368322	-0.0777942	-0.396047	0.256485	0.430717	-0.491268	-0.289331	0.0163837
RPS14		blue	-0.294075	0.392218	-0.298333	-0.128312	-0.0159038	-0.269831	0.0945834	-0.183177	-0.178387	0.278415	-0.220123	0.102288	-0.340576	0.170604	0.347196	0.436292	-0.135687	-0.0863633	0.414926	-0.255201	0.0450295	0.125395	0.282893	-0.308651	-0.0907158	-0.0714863
RPS15		blue	-0.307433	0.718547	-0.45523	-0.689412	0.140702	-0.49408	0.127706	-0.577757	0.0777479	-0.0217348	0.226315	-0.0059437	-0.430941	0.0089401	0.219627	0.283039	0.192105	-0.458044	0.289809	-0.0668542	-0.271432	0.380006	0.43844	-0.147359	-0.144473	-0.0342189
RPS15A		blue	-0.369495	0.620312	-0.54386	-0.571813	-0.142414	-0.590787	0.104557	-0.44907	-0.106581	0.194181	0.0652983	0.126259	-0.35845	0.237237	0.0789427	0.212565	0.133666	-0.0853482	0.405231	-0.0844224	-0.202937	0.143306	0.317512	-0.145208	-0.200173	-0.0277673
RPS20		blue	-0.186415	0.344671	-0.146727	-0.148362	0.0903124	-0.218914	0.133991	-0.202151	-0.172163	-0.0569658	0.00595551	-0.111362	-0.157501	0.0467009	0.315949	0.193289	-0.0474255	-0.236381	0.146636	-0.177362	-0.0397557	0.102197	0.0732792	-0.095852	0.113037	-0.057655
RPS25		blue	-0.276719	0.863564	-0.549867	-0.758257	0.0575631	-0.808437	0.0448395	-0.685281	-0.10047	0.0321999	0.290688	0.11509	-0.417874	0.0199409	-0.0397628	0.368121	0.343001	-0.297383	0.455157	-0.17812	-0.31605	0.103677	0.433689	-0.193403	-0.21535	-0.159392
RPS29		blue	0.266531	0.343346	-0.131655	0.0109047	0.260898	-0.195927	0.294212	-0.410375	-0.37436	-0.147721	0.243594	0.30997	0.174822	0.0799087	0.222821	0.522807	0.0726521	-0.120159	0.103047	-0.109882	-0.307274	-0.267302	-0.139872	-0.427357	-0.209786	0.0879751
RPS3A		blue	-0.28988	0.684527	-0.5014	-0.569958	-0.0736491	-0.604702	0.188982	-0.506422	-0.0993241	0.092855	0.122972	0.138796	-0.371089	0.156848	0.238509	0.326522	0.169676	-0.33114	0.367266	-0.137408	-0.280734	0.349423	0.378926	-0.223453	-0.218743	-0.0542908
RPS8		blue	0.00123647	0.517932	-0.417547	-0.359964	-0.0768199	-0.448332	0.443537	-0.540286	0.0196233	0.0791089	0.173605	0.387805	-0.189549	0.225692	0.393572	0.559763	0.175869	-0.263824	0.223834	0.0798825	-0.399079	0.456551	0.2425	-0.494857	-0.393683	0.0957731
RRAS2		blue	0.324495	0.424283	-0.377606	-0.407854	0.0817102	-0.338398	0.441936	-0.73221	0.191903	-0.310973	0.526206	0.446184	0.089696	0.00953202	0.181518	0.485909	0.246346	-0.379445	-0.0825167	0.301449	-0.67447	0.433192	-0.047406	-0.325028	-0.429324	0.223157
RRP7A		blue	0.186205	0.474436	-0.00653624	-0.367297	0.353073	-0.397055	0.0709308	-0.457676	0.0108664	-0.198175	0.482482	-0.143718	-0.228331	-0.142555	0.271988	0.445809	0.400398	-0.472256	-0.0399039	-0.0370257	-0.315777	0.0703541	0.22774	-0.333834	0.038119	0.0549758
RSRC2		blue	-0.156126	0.675753	-0.23877	-0.48353	0.218291	-0.647688	-0.223971	-0.444683	-0.0622899	0.0748998	0.252083	-0.0490522	-0.492636	-0.171098	-0.00493797	0.478015	0.385886	-0.225258	0.404173	-0.231079	-0.0879192	-0.142999	0.442987	-0.340868	-0.0191105	-0.135899
RTFDC1		blue	0.186024	0.645595	-0.120288	-0.328308	0.370386	-0.475553	0.211572	-0.62828	-0.259619	-0.237412	0.452987	0.218119	-0.0448174	-0.184339	0.273755	0.53203	0.351737	-0.524398	0.0926488	-0.219702	-0.421741	0.25189	0.212507	-0.370529	-0.20485	-0.0452289
RUFY1		blue	-0.129244	0.315221	-0.35812	-0.385315	-0.0181484	-0.209541	-0.0357057	-0.314043	-0.0796658	0.0760113	0.110031	0.205369	-0.0723605	0.00603465	-0.132742	-0.0528722	-0.0184224	-0.088028	0.167002	-0.0834973	-0.231608	0.165722	0.171544	0.0970014	-0.272989	-0.0209711
SACM1L		blue	0.0729076	0.195756	-0.0290497	-0.201808	0.0956506	-0.181711	-0.16118	-0.147053	0.148445	-0.0316269	0.202383	0.0757306	-0.211611	-0.258609	0.00791272	0.199899	0.290751	-0.158786	0.0829511	-0.0207468	-0.0802181	-0.051218	0.214388	-0.184234	-0.145728	-0.0442314
SAP18		blue	-0.182314	0.916331	-0.591876	-0.776347	0.172459	-0.739	-0.0403079	-0.805213	-0.0625046	-0.13025	0.434234	0.134685	-0.335683	-0.189885	0.174426	0.389572	0.325642	-0.54521	0.395863	-0.229503	-0.397309	0.297508	0.403085	-0.140264	-0.17957	-0.0586774
SAP30BP		blue	-0.175835	0.828932	-0.40207	-0.664736	0.25015	-0.648693	0.0273992	-0.720917	-0.0458589	-0.139408	0.410183	0.064775	-0.324545	-0.148397	0.202808	0.474117	0.346546	-0.473345	0.298432	-0.233058	-0.336086	0.200342	0.347449	-0.167088	-0.117031	-0.0553808
SAR1A		blue	-0.444368	0.618172	-0.297703	-0.588781	0.16081	-0.478926	-0.404075	-0.311605	0.0125975	0.16129	0.142133	-0.389258	-0.593127	-0.190027	-0.141885	0.0800071	0.256717	-0.270078	0.403557	-0.30206	0.141155	0.0131772	0.624004	-0.00655812	0.281201	-0.201908
SAR1B		blue	0.0367531	0.589255	-0.154336	-0.507322	0.320636	-0.41879	-0.153632	-0.484992	0.089898	-0.310827	0.566025	-0.167623	-0.219986	-0.335544	0.00924602	0.171809	0.472847	-0.477963	0.0789628	-0.0517864	-0.199252	-0.0121502	0.272839	-0.178051	0.130033	-0.0767778
SAT1		blue	0.117461	0.508106	-0.164738	-0.430433	0.410081	-0.335244	0.267006	-0.673249	0.0120885	-0.520377	0.567606	0.201999	0.105082	-0.0941116	0.113703	0.202533	0.289964	-0.50155	-0.152466	0.0840601	-0.5237	0.163282	-0.110805	-0.100192	-0.170521	0.162709
SDC4		blue	0.149684	0.478196	-0.213209	-0.292539	0.169252	-0.536372	0.375754	-0.636027	-0.161921	-0.125467	0.279493	0.615598	-0.142085	0.245796	0.276313	0.661838	0.304428	-0.379931	0.0137014	0.0202873	-0.68341	0.265304	0.091475	-0.551109	-0.679088	0.418024
SDF4		blue	-0.2417	0.701056	-0.28417	-0.67294	0.249116	-0.595675	-0.0364244	-0.570505	0.111901	-0.0968384	0.282359	-0.0708846	-0.451022	-0.127483	-0.0422275	0.373598	0.343245	-0.426038	0.239511	-0.10324	-0.24384	0.0207374	0.403477	-0.161081	-0.0521465	-0.0553204
SDHAF2		blue	-0.343553	0.702317	-0.496629	-0.477992	0.192291	-0.391053	-0.184465	-0.473296	-0.378884	0.0671797	0.0925404	-0.0406202	-0.164965	-0.245059	-0.25445	0.0751094	-0.10588	-0.0948295	0.538424	-0.497467	-0.0279702	0.0835325	0.272397	0.244097	0.0728661	-0.493148
SDHD		blue	-0.508798	0.549473	-0.49643	-0.457415	-0.119738	-0.547534	-0.245343	-0.260194	0.039904	0.322203	-0.167175	-0.0873208	-0.505909	0.048342	-0.124315	0.264853	-0.0123738	0.00481026	0.585224	-0.250495	0.0942232	-0.10475	0.422981	-0.0869495	0.0721364	-0.153087
SEC14L1		blue	0.180979	0.202047	-0.12572	-0.0718564	0.123327	-0.108058	-0.0924363	-0.276905	0.129104	-0.114829	0.163105	0.0604431	-0.0442885	-0.403278	0.0794919	0.364445	0.0657837	-0.228902	0.107139	-0.0431774	-0.044955	0.0818337	0.108982	-0.198841	0.0384182	-0.079427
SEC61A1		blue	0.203932	0.569531	0.0517653	-0.4777	0.523911	-0.478449	0.0815093	-0.600523	0.0107062	-0.523769	0.657755	-0.0678432	-0.123735	-0.33458	0.031883	0.388114	0.560301	-0.540774	-0.156562	0.0389666	-0.442272	-0.129775	0.0413445	-0.242246	-0.0111507	0.0831092
SEC61G		blue	-0.45547	0.87515	-0.64814	-0.825931	-0.0256886	-0.715187	-0.249376	-0.575423	-0.0207298	0.143477	0.212218	-0.0905654	-0.513212	-0.228097	-0.10319	0.136218	0.295702	-0.330218	0.614389	-0.32956	-0.0793397	0.207073	0.632528	0.0242452	0.0141816	-0.258077
SELRC1		blue	-0.188998	0.556918	-0.281222	-0.532674	0.234882	-0.419374	-0.180799	-0.440868	0.00163887	-0.13374	0.311954	-0.17153	-0.305299	-0.180332	0.0496113	0.0172261	0.152788	-0.498503	0.143327	-0.178054	-0.18336	0.322897	0.353752	0.0532414	0.0859447	-0.101214
SENP2		blue	-0.381634	0.638836	-0.374797	-0.572596	0.0287695	-0.53183	-0.431133	-0.298701	-0.0870823	0.20349	0.179301	-0.267363	-0.533944	-0.240336	-0.134948	0.0986506	0.285493	-0.166181	0.518157	-0.400044	0.130351	0.139583	0.571972	0.0960689	0.194991	-0.369075
SERINC3		blue	-0.392652	0.568361	-0.360075	-0.631259	-0.143435	-0.632147	-0.103577	-0.372005	0.13552	0.149192	0.0722836	-0.117849	-0.596821	0.0251189	0.150188	0.224154	0.38211	-0.394618	0.30883	-0.131304	-0.0854952	0.203086	0.607438	-0.218643	-0.0395402	0.157683
SH3BP5		blue	-0.0671256	0.282147	0.0344083	-0.0853328	0.212768	-0.222203	-0.407824	-0.124662	-0.0440101	-0.0126306	0.11305	-0.202646	-0.258446	-0.37309	0.150531	0.225493	0.271026	-0.250336	0.197511	-0.280312	0.181305	-0.107133	0.271202	-0.225516	0.301976	0.107926
SH3PXD2A		blue	0.0607693	0.3039	-0.182873	0.011226	0.160043	-0.109659	0.190987	-0.36386	-0.143633	-0.0338539	0.0848735	0.259205	0.0501183	-0.0542858	0.1242	0.473554	0.00905251	-0.0820883	0.185563	-0.142908	-0.146045	0.0912783	-0.00104213	-0.273665	-0.0807632	-0.0158253
SIKE1		blue	0.110976	0.466624	-0.0756539	-0.42311	0.343874	-0.302055	0.301204	-0.546869	0.0505215	-0.416046	0.487426	0.00749449	-0.0732901	-0.069132	0.298532	0.273323	0.279565	-0.616376	-0.205953	0.123529	-0.492893	0.427094	0.0746667	-0.218738	-0.0924277	0.182313
SKP1		blue	-0.361374	0.777713	-0.601521	-0.663396	-0.038458	-0.698307	-0.35389	-0.494111	-0.0521557	0.189134	0.153103	0.0639769	-0.374034	-0.342211	-0.2996	0.152902	0.234839	-0.130807	0.672197	-0.381187	-0.0368543	0.115274	0.526714	0.0622996	-0.039731	-0.412793
SKP2		blue	0.242795	0.469153	-0.0289404	-0.295763	0.482172	-0.237678	-0.187186	-0.441581	-0.139001	-0.488031	0.617529	-0.22855	0.163118	-0.610316	-0.067763	0.114948	0.245306	-0.379551	0.000548759	-0.249142	-0.166562	-0.284471	-0.0790407	0.21423	0.288145	-0.374044
SLC23A2		blue	-0.187769	0.622905	-0.180225	-0.56544	0.20859	-0.705338	0.00736623	-0.504622	0.148154	-0.00230041	0.203675	0.00384719	-0.602263	0.102344	0.257275	0.57041	0.432792	-0.482414	0.174787	-0.0162461	-0.286323	0.0890317	0.485449	-0.532916	-0.194444	0.286021
SLC25A24		blue	0.171512	0.598267	-0.0725123	-0.510636	0.218721	-0.64238	-0.0190134	-0.560237	0.0712718	-0.266674	0.523251	0.124735	-0.253017	-0.341446	0.176413	0.383892	0.684309	-0.653671	0.0425746	-0.0635979	-0.40242	0.17892	0.390874	-0.394849	-0.200358	0.128216
SLC25A36		blue	0.259195	0.317634	-0.316415	-0.226319	-0.00599886	-0.266607	0.0720311	-0.411062	-0.0360462	-0.0975904	0.388542	0.422744	0.204636	-0.184872	-0.173631	0.198974	0.202104	0.0695033	0.204708	-0.0103623	-0.308178	0.0608784	-0.0494794	-0.00761826	-0.350649	-0.331458
SLC25A38		blue	-0.141277	0.506043	-0.353988	-0.357039	-0.0399542	-0.428823	-0.212934	-0.314546	-0.200936	0.273571	0.109067	0.180467	-0.258146	-0.0892062	-0.0395701	0.179934	0.260972	-0.172393	0.460757	-0.359066	-0.0709022	0.396565	0.546096	-0.145196	-0.177491	-0.163916
SLC2A12		blue	-0.0241732	0.312906	-0.149745	-0.270388	0.276535	-0.291094	0.30457	-0.483101	-0.0319651	-0.220066	0.239562	0.343517	-0.0884581	0.301542	0.0508088	0.275495	0.0768942	-0.195672	-0.139229	0.185133	-0.476928	0.00508895	-0.147722	-0.229345	-0.370933	0.3278
SLC37A4		blue	-0.205512	0.462256	-0.11206	-0.570589	0.229524	-0.521251	-0.0494253	-0.39085	0.12826	-0.0113756	0.183883	-0.0136217	-0.516276	-0.00774222	-0.0298347	0.266145	0.368521	-0.419491	0.077708	-0.0138135	-0.276802	0.177752	0.463792	-0.181504	-0.230679	0.124738
SLC40A1		blue	0.0417762	0.40892	-0.085289	-0.351021	0.164586	-0.426637	-0.143878	-0.344498	-0.00143179	-0.13467	0.279151	-0.082294	-0.145214	-0.364076	-0.156153	0.199658	0.354378	-0.382769	0.131388	-0.19782	-0.156275	0.144369	0.311642	-0.0281388	0.070891	-0.101285
SMCO4		blue	-0.0651261	0.42725	-0.359686	-0.315577	0.128032	-0.173951	0.00302687	-0.471201	-0.0807233	-0.284142	0.276451	0.0552751	0.0738404	-0.374005	0.315216	0.0450344	-0.0557193	-0.386834	0.0819033	-0.17486	-0.208525	0.281855	-0.0593024	0.216508	0.0433478	-0.0175868
SMDT1		blue	-0.299869	0.919764	-0.63185	-0.737462	0.110616	-0.760039	-0.187372	-0.72489	-0.0875416	0.0400293	0.344878	0.0623751	-0.394842	-0.196101	-0.0310558	0.362003	0.330779	-0.328929	0.558446	-0.305547	-0.196507	0.171673	0.486892	-0.137867	-0.0343391	-0.176567
SMIM15		blue	-0.269159	0.518465	-0.368875	-0.483477	0.132292	-0.287116	-0.338748	-0.307992	0.073223	-0.15278	0.224485	-0.369128	-0.230092	-0.391326	0.137841	-0.140056	-0.07014	-0.347198	0.255037	-0.217677	0.059194	0.11664	0.190619	0.29716	0.359395	-0.359378
SMIM3		blue	0.128007	0.272237	0.0593578	-0.0248551	0.259084	-0.289775	-0.148205	-0.194385	-0.0356756	-0.0551882	0.139007	0.0245818	-0.209032	-0.127921	0.370386	0.394868	0.177124	-0.460405	0.0567557	-0.165284	-0.122201	0.30111	0.284131	-0.427971	-0.00608088	0.132069
SMIM7		blue	-0.209859	0.757099	-0.452523	-0.674271	0.143826	-0.583419	-0.158273	-0.593072	-0.0157046	-0.00604227	0.35169	-0.0135751	-0.353627	-0.274231	-0.0798292	0.305048	0.35859	-0.264338	0.419757	-0.207308	-0.142933	0.039841	0.428307	-0.104535	-0.0332692	-0.168338
SNAPIN		blue	-0.0564672	0.627412	-0.382321	-0.347849	0.187819	-0.449554	-0.119692	-0.496805	-0.143869	-0.101994	0.268877	0.0388638	-0.161065	-0.158379	0.47391	0.428875	0.0310886	-0.297375	0.336034	-0.285635	-0.143445	0.0139298	0.107643	-0.116402	-0.00320249	-0.206976
SNRPA1		blue	-0.275652	0.621896	-0.215516	-0.618602	0.133511	-0.665654	-0.189125	-0.373766	0.168051	-0.0533067	0.264947	-0.284396	-0.621276	0.00542035	0.205399	0.223811	0.42698	-0.511232	0.202491	-0.0577093	-0.132651	0.117483	0.507659	-0.283698	0.0999376	0.0924299
SNRPC		blue	-0.219881	0.611258	-0.0526078	-0.348508	0.238684	-0.646685	-0.320031	-0.264644	-0.104489	0.0524384	0.126592	-0.353703	-0.513869	-0.271477	0.0494127	0.343659	0.37017	-0.489712	0.337995	-0.420764	0.056419	0.0414809	0.590718	-0.328346	0.334881	-0.0222955
SNRPD3		blue	-0.167848	0.466405	-0.497294	-0.186961	-0.0242257	-0.36576	-0.285243	-0.309438	-0.372464	0.13309	0.00811955	0.126417	-0.0100881	-0.166148	-0.166298	0.0932605	-0.17053	0.076878	0.508133	-0.427153	-0.0180668	-0.0348167	0.0791561	0.080218	0.0404857	-0.272248
SNW1		blue	-0.22729	0.727109	-0.344132	-0.612021	0.0733321	-0.700796	-0.277826	-0.475989	-0.152769	-0.022244	0.350139	-0.150578	-0.354401	-0.277882	-0.23011	0.135243	0.42139	-0.315166	0.382306	-0.34987	-0.105506	0.00967874	0.447385	-0.00881888	0.136478	-0.254599
SNX12		blue	-0.288648	0.626095	-0.339535	-0.6121	0.0986642	-0.563714	-0.117082	-0.437312	0.100703	0.063495	0.249941	-0.0815779	-0.487804	-0.036263	0.104353	0.225923	0.267059	-0.294551	0.275892	-0.103466	-0.188494	0.137815	0.404162	-0.0678464	-0.0540667	-0.102296
SNX16		blue	0.0765215	0.494167	-0.182436	-0.477522	0.116662	-0.516101	0.0688801	-0.522445	0.0911536	-0.216131	0.42842	0.0641065	-0.22926	-0.134816	0.269725	0.377713	0.51839	-0.362684	0.0490709	0.0898061	-0.320672	-0.192054	0.171225	-0.330363	-0.16559	0.219318
SNX17		blue	0.308978	0.341858	-0.123624	0.0198629	0.369977	-0.209474	0.00753874	-0.480758	-0.374315	-0.31214	0.314933	0.312333	0.251674	-0.34087	0.124039	0.385526	-0.0655998	-0.284803	0.022896	-0.2837	-0.358166	0.00308973	-0.213764	-0.098018	-0.13069	-0.0441499
SOD1		blue	-0.148566	0.439989	0.0108925	-0.221945	0.14699	-0.614292	-0.211967	-0.204497	-0.224731	0.0494537	0.0068547	-0.0325092	-0.417982	-0.100174	0.0565864	0.336947	0.307206	-0.40741	0.212773	-0.366413	-0.085571	0.0112234	0.425586	-0.366579	-0.0167475	0.16637
SPCS1		blue	-0.310252	0.539728	-0.333409	-0.454858	0.0140295	-0.588856	-0.151027	-0.327428	-0.162987	0.151993	-0.00293131	0.119584	-0.414612	0.0735649	-0.194695	0.214976	0.155462	-0.16772	0.388455	-0.266964	-0.168546	-0.0334047	0.35799	-0.112732	-0.211317	-0.0597297
SPCS3		blue	0.14156	0.504077	-0.452454	-0.409986	0.0516143	-0.478557	0.141533	-0.685998	0.129663	-0.241209	0.39838	0.393777	0.0334657	-0.214246	0.193418	0.438138	0.174769	-0.345568	0.121143	0.0503712	-0.475209	0.286339	0.0137423	-0.19554	-0.296406	0.111222
SPG21		blue	-0.28285	0.774524	-0.443596	-0.828625	0.0787319	-0.728707	-0.150288	-0.621966	0.307049	-0.0545172	0.394226	-0.16148	-0.626771	-0.192917	0.329728	0.369469	0.520399	-0.585352	0.279334	-0.00618059	-0.207261	0.243282	0.585824	-0.280057	0.00873864	0.187552
SPNS2		blue	0.0354637	0.307821	-0.0757942	-0.469309	0.196943	-0.265922	0.068894	-0.377526	0.297277	-0.254557	0.360875	0.0325504	-0.201214	-0.0887711	0.100149	0.113529	0.304106	-0.417627	-0.135508	0.196886	-0.336228	0.317118	0.183812	-0.0781765	-0.215148	0.0370714
SPPL2A		blue	0.0433211	0.571499	-0.168507	-0.338862	0.223209	-0.595488	-0.204471	-0.467319	-0.371291	-0.0647484	0.341046	0.118947	-0.116873	-0.267143	-0.230425	0.371257	0.448782	-0.227241	0.303461	-0.412113	-0.205701	-0.277364	0.27307	-0.176561	-0.0944667	-0.0481522
SPRYD7		blue	-0.291355	0.505888	-0.606962	-0.42392	-0.173076	-0.204172	-0.160264	-0.311576	-0.0681978	0.181636	0.0596412	-0.0208127	-0.158993	-0.237086	-0.000982735	-0.0196749	-0.134944	-0.0219642	0.539897	-0.305876	0.084686	0.298546	0.264703	0.294486	0.0819296	-0.51402
SPTLC2		blue	0.167341	0.359731	-0.14827	-0.0983795	0.0870771	-0.228756	0.0207291	-0.263856	-0.241084	-0.0163188	0.204635	0.133282	0.0194567	-0.0654127	0.167142	0.314184	0.0913546	-0.23896	0.221595	-0.293371	-0.186319	0.216163	0.152754	-0.135269	-0.0977819	-0.283943
SPTSSA		blue	-0.380447	0.538509	-0.459353	-0.682402	-0.256904	-0.616434	-0.230304	-0.280123	0.0491538	0.218672	0.119329	-0.0712952	-0.480908	0.0384954	-0.184562	-0.129784	0.396962	-0.126998	0.427949	-0.0956924	-0.0272332	-0.0702577	0.534706	-0.0127921	-0.0879644	-0.0815545
SRA1		blue	-0.103834	0.679594	-0.22956	-0.430191	0.407329	-0.541629	0.0608334	-0.5971	-0.390695	-0.135124	0.272254	0.114631	-0.135826	-0.0299684	-0.208948	0.32994	0.128283	-0.342113	0.226972	-0.36756	-0.37062	0.132397	0.22479	-0.0716988	-0.153782	-0.190785
SRGN		blue	0.0688713	0.556912	-0.25993	-0.516101	0.207223	-0.469314	0.508415	-0.712716	0.348569	-0.249199	0.444521	0.341699	-0.269773	0.209737	0.505578	0.643876	0.397148	-0.543168	-0.0993671	0.384172	-0.61545	0.367758	0.168573	-0.609184	-0.43436	0.417192
SRP54		blue	-0.254982	0.819915	-0.447064	-0.759893	0.046182	-0.859212	-0.349908	-0.563536	0.131638	0.0060785	0.36333	-0.113382	-0.583071	-0.300927	0.0267339	0.347925	0.564372	-0.425492	0.461506	-0.185558	-0.122834	-0.0297194	0.590101	-0.255646	0.035762	-0.0583414
SRP72		blue	-0.253755	0.65958	-0.540831	-0.464637	0.0467692	-0.493806	-0.111328	-0.52717	-0.354248	0.13354	0.0819889	0.275738	-0.171774	-0.169643	-0.336884	0.242298	-0.00533834	-0.00897537	0.557175	-0.444418	-0.173053	0.0932639	0.250157	0.140331	-0.239202	-0.419637
SRPK1		blue	0.109476	0.28986	-0.141855	-0.110046	0.115267	-0.0568346	-0.0893376	-0.172161	-0.335908	-0.0169897	0.301166	-0.0146504	0.209098	-0.291644	-0.338118	-0.0802994	0.128642	0.0997401	0.238654	-0.280264	0.0130831	-0.00575434	0.0576539	0.168684	0.129282	-0.507005
ST13		blue	-0.0720425	0.652236	-0.216782	-0.562222	0.150314	-0.728184	-0.245787	-0.489936	0.00654675	-0.0868291	0.472588	-0.137274	-0.375653	-0.222635	-0.0957052	0.233857	0.603042	-0.477075	0.221917	-0.200777	-0.190792	-0.0195549	0.496381	-0.244334	0.105575	0.0335186
STK17B		blue	0.2741	0.383816	-0.261234	-0.331173	0.138989	-0.251847	0.341992	-0.591898	0.0550069	-0.365588	0.527623	0.362848	0.150467	-0.0205754	0.356297	0.255147	0.140771	-0.419331	-0.165084	0.174213	-0.615515	0.464142	-0.121791	-0.11945	-0.37302	0.0655342
STX16		blue	-0.130633	0.39495	0.0849997	-0.175369	0.186673	-0.514585	-0.370411	-0.0999039	-0.0699272	0.0910329	0.0824795	-0.268851	-0.456664	-0.205553	0.0195294	0.344087	0.465679	-0.260297	0.265744	-0.283004	0.141954	-0.367073	0.458557	-0.462053	0.264379	0.117763
STX2		blue	0.109545	0.147496	-0.185324	0.191788	0.141357	0.0605897	0.195213	-0.230787	-0.351473	0.0247919	-0.0386696	0.325135	0.215646	0.0619422	0.0405843	0.312023	-0.305421	0.113016	0.169643	-0.205762	-0.122481	-0.0287834	-0.218401	-0.112533	-0.126901	-0.130385
SUCLA2		blue	-0.155503	0.801189	-0.384247	-0.759633	0.174884	-0.754315	-0.284858	-0.635602	0.250001	-0.142155	0.486505	-0.133993	-0.483872	-0.424946	0.112422	0.348439	0.626317	-0.527524	0.358584	-0.0968406	-0.149193	0.0676663	0.539821	-0.248776	0.0802416	-0.00671574
SUGT1		blue	-0.225187	0.619786	-0.222511	-0.604599	0.188568	-0.625887	-0.364362	-0.367475	0.136102	-0.128939	0.359929	-0.309536	-0.423608	-0.266369	-0.00913643	0.00711341	0.420597	-0.426989	0.236407	-0.0976808	-0.0340755	0.0333561	0.428945	-0.076888	0.235842	-0.108374
SUMF1		blue	-0.0367682	0.352668	0.0432212	-0.251661	0.360611	-0.367134	0.0597424	-0.355959	0.0833251	-0.198517	0.275908	0.0128088	-0.259668	0.0919676	0.076611	0.288497	0.227655	-0.345054	-0.108963	0.0478376	-0.307924	0.150529	0.10533	-0.26974	-0.0652699	0.153993
SUMO1		blue	-0.311566	0.893375	-0.603505	-0.821864	0.0306368	-0.797976	-0.243456	-0.647985	0.0205912	0.045367	0.35422	0.0159686	-0.45877	-0.232621	-0.0879069	0.189235	0.404318	-0.425787	0.522626	-0.254727	-0.220009	0.323621	0.604357	-0.0882828	-0.0644031	-0.199239
SUMO3		blue	-0.144635	0.371758	-0.316545	-0.345725	0.0320373	-0.148953	0.1436	-0.279431	-0.0157317	0.0816733	0.0790217	0.104634	-0.145277	0.0179242	0.220341	0.169056	-0.0151383	-0.167591	0.193443	-0.0199535	-0.151319	0.33762	0.212136	-0.0411396	-0.179893	-0.113152
SUN1		blue	0.0176835	0.686734	-0.261792	-0.679393	0.22122	-0.542949	0.234948	-0.668058	0.132462	-0.218904	0.558018	0.0586091	-0.269636	-0.107978	0.195432	0.359323	0.589388	-0.51856	0.0771248	0.109553	-0.400734	0.204931	0.352287	-0.288107	-0.17769	0.044229
SYAP1		blue	-0.24153	0.791089	-0.355712	-0.731705	0.124377	-0.815388	-0.397345	-0.537981	0.0757889	-0.0656416	0.437459	-0.231958	-0.52869	-0.34015	-0.0224438	0.262563	0.636008	-0.45887	0.38907	-0.233904	-0.0834623	-0.0460507	0.571152	-0.189832	0.174378	-0.00557845
SYS1		blue	0.0666747	0.726639	-0.154705	-0.382086	0.384927	-0.716795	-0.0602445	-0.591618	-0.41111	-0.165042	0.38855	0.121309	-0.179391	-0.140414	-0.0917307	0.559902	0.395942	-0.383105	0.289935	-0.433436	-0.347399	-0.114891	0.249267	-0.309353	-0.121406	-0.118513
TAF11		blue	-0.250262	0.851341	-0.444332	-0.8116	0.200733	-0.842835	-0.0354056	-0.743608	0.0505576	-0.103398	0.350419	0.137873	-0.507884	-0.0976791	0.0229042	0.410995	0.421449	-0.476833	0.306829	-0.0916535	-0.41861	0.13741	0.441209	-0.238424	-0.292492	0.0330941
TAF12		blue	-0.253206	0.41209	-0.184807	-0.316591	0.0841031	-0.358574	-0.429713	-0.148807	-0.023256	0.0689921	0.124215	-0.245627	-0.338958	-0.226272	0.2142	0.0240315	0.165973	-0.160432	0.339453	-0.31144	0.179317	0.0807702	0.333006	0.0318809	0.211235	-0.220402
TBC1D15		blue	0.0780759	0.742763	-0.28081	-0.738368	0.226731	-0.754043	0.102184	-0.761539	0.244339	-0.228506	0.606665	0.230836	-0.371076	-0.125448	0.083902	0.50421	0.741913	-0.561029	0.121225	0.148569	-0.517543	0.235919	0.444878	-0.490619	-0.36201	0.157221
TBC1D23		blue	0.233155	0.212761	-0.0314687	0.111155	0.0857352	-0.275899	-0.278929	-0.139428	-0.373958	-0.00573123	0.154009	0.154657	0.102435	-0.301306	-0.232381	0.236082	0.245765	-0.0184284	0.282238	-0.398141	0.0132829	-0.245483	0.088043	-0.198509	0.0288607	-0.138558
TBC1D2B		blue	0.0121669	0.158982	-0.0609992	-0.0497918	0.117123	-0.0891157	-0.215609	-0.142719	-0.139158	0.0147659	0.0466517	0.0928105	-0.094801	-0.18833	0.100279	0.206619	0.0561402	-0.148284	0.113331	-0.249799	-0.0818274	0.154238	0.0988192	-0.0192208	-0.0677112	0.0799238
TBC1D9		blue	0.307321	0.335599	0.107626	-0.0823248	0.380647	-0.229887	0.387708	-0.397189	-0.287109	-0.297754	0.360014	0.248327	0.0873569	0.0890094	0.277531	0.481149	0.227179	-0.37933	-0.151861	-0.0533226	-0.471014	-0.0444312	-0.0821008	-0.389906	-0.278365	0.105796
TCEANC2		blue	-0.0279222	0.480185	-0.179109	-0.31073	0.160086	-0.356192	-0.320783	-0.261175	-0.0533121	-0.0216081	0.252552	-0.0377725	-0.210745	-0.395799	-0.227772	0.130431	0.302803	-0.231211	0.31772	-0.211075	-0.0138314	-0.0465058	0.327032	-0.146567	0.11099	-0.224962
TCEB1		blue	-0.0461372	0.411278	-0.0232643	-0.387071	0.177456	-0.478191	0.121024	-0.327342	-0.193852	-0.130374	0.235228	0.181755	-0.158451	0.0167241	-0.120195	0.135736	0.429475	-0.301508	0.033948	-0.0995141	-0.358111	-0.108923	0.193874	-0.109445	-0.323404	0.0499154
TCTEX1D2		blue	-0.252277	0.28799	-0.219366	-0.321442	-0.0350222	-0.246769	-0.0388074	-0.104397	-0.140408	0.0495973	0.0222327	-0.0219435	-0.133604	0.0814816	-0.519142	-0.232013	0.0283143	0.018532	0.214343	-0.112208	-0.0513531	0.0921066	0.159001	0.182906	-0.00940769	-0.329379
TEN1		blue	-0.13386	0.296027	-0.507146	-0.320454	-0.231373	-0.209483	0.0558045	-0.25438	0.217227	0.184112	0.0283513	0.189698	-0.17765	0.106394	0.0226476	0.223497	-0.120842	0.125842	0.354373	0.0811126	-0.0612257	0.109576	0.107986	-0.000666417	-0.196732	-0.310201
TERF2		blue	-0.0026045	0.694298	-0.235131	-0.495103	0.545798	-0.44189	-0.0365472	-0.691491	-0.150943	-0.349194	0.474604	-0.0487125	-0.148917	-0.313013	0.0564296	0.398461	0.124246	-0.438212	0.11922	-0.225541	-0.342957	0.0455109	0.0894658	-0.030349	0.00246748	-0.172725
TERF2IP		blue	0.0867676	0.667233	-0.262298	-0.334052	0.338195	-0.503009	0.00963469	-0.631071	-0.190201	-0.195315	0.479384	0.150742	-0.0949554	-0.101586	0.109482	0.507632	0.298338	-0.398015	0.207695	-0.241936	-0.311477	0.148376	0.166348	-0.307546	-0.0275481	-0.0588983
TEX9		blue	0.123164	0.320981	-0.428791	-0.0617818	0.0032789	-0.18538	0.148524	-0.461937	-0.431324	-0.0886775	0.131542	0.54005	0.329376	-0.0317883	-0.058367	0.198169	-0.197165	-0.0154222	0.198857	-0.235145	-0.391165	0.117289	-0.23999	0.0589937	-0.332888	-0.0483265
TFAM		blue	-0.305107	0.459718	-0.094944	-0.595323	0.109049	-0.444706	-0.243998	-0.189235	0.119357	-0.104742	0.256978	-0.393878	-0.434264	-0.144431	0.00360179	-0.239787	0.367581	-0.477342	0.0813499	-0.10368	-0.0342858	0.318732	0.463894	0.124337	0.192499	-0.107218
TGDS		blue	-0.355762	0.4388	-0.320149	-0.421159	-0.00355044	-0.373037	-0.328673	-0.200025	-0.0729236	0.110623	0.0364236	-0.136924	-0.343921	-0.147541	-0.334703	-0.0601512	0.120516	-0.158278	0.39258	-0.321761	0.04409	0.272754	0.409518	0.213653	0.101331	-0.308875
THAP11		blue	0.105581	0.550652	-0.0164526	-0.298254	0.581033	-0.227696	0.116327	-0.556746	-0.275135	-0.454649	0.533844	-0.0653355	0.0986158	-0.296214	0.0246203	0.310934	0.258907	-0.392813	-0.0249028	-0.224634	-0.289146	-0.090554	-0.0639623	0.0105523	0.107281	-0.134839
THOC3		blue	0.284822	0.575804	0.169154	-0.293094	0.692068	-0.479621	0.260144	-0.631966	-0.165638	-0.519076	0.571754	0.0465431	-0.0850419	-0.148506	0.230789	0.620527	0.411816	-0.635597	-0.206669	-0.0635696	-0.554293	-0.0826852	-0.00172061	-0.448626	-0.119805	0.145138
TIAL1		blue	-0.087764	0.799182	-0.331773	-0.617585	0.223769	-0.713998	-0.183117	-0.631651	0.0315079	-0.0985908	0.442754	-0.0954504	-0.440646	-0.329055	0.289791	0.528612	0.548465	-0.503009	0.355383	-0.205889	-0.172181	-0.0859175	0.460586	-0.378853	0.063306	0.0623306
TIMM22		blue	0.0771556	0.534341	-0.242119	-0.558192	0.383541	-0.309943	0.317861	-0.695643	-0.00321022	-0.47493	0.580728	0.101006	-0.00408669	-0.029179	0.119175	0.177367	0.196912	-0.519598	-0.190679	0.150932	-0.612839	0.333352	-0.0644713	0.0209234	-0.211684	0.105715
TM2D1		blue	-0.260468	0.660273	-0.459785	-0.672437	-0.0539553	-0.612557	-0.215083	-0.422949	0.207658	0.0366172	0.263079	-0.156812	-0.479263	-0.255191	0.121939	0.146584	0.314762	-0.425873	0.380737	-0.114334	-0.102914	0.210598	0.52262	-0.064183	0.0503757	-0.143072
TM2D3		blue	-0.00792693	0.38729	-0.291346	-0.345824	0.277712	-0.161821	-0.0817546	-0.443516	-0.0657862	-0.275267	0.288889	0.0675602	-0.0172818	-0.245059	0.0609127	0.0374975	-0.0516384	-0.235909	0.0504138	-0.0147075	-0.236642	-0.048531	-0.0936332	0.0704751	-0.0711261	0.00111144
TM6SF1		blue	-0.0789396	0.373879	-0.374475	-0.444243	0.0131937	-0.332999	0.274127	-0.485949	-0.00891021	-0.092488	0.173839	0.356848	-0.144317	0.228062	0.130168	0.191793	0.00342878	-0.253454	0.0212095	0.0891662	-0.506346	0.332154	0.0451239	-0.0741195	-0.501627	0.18957
TM9SF4		blue	0.189457	0.541748	0.103052	-0.44136	0.535003	-0.426588	0.102131	-0.512897	-0.208688	-0.413262	0.599306	-0.0152266	-0.152287	-0.0916759	0.31985	0.340813	0.541668	-0.615631	-0.142864	-0.116262	-0.453704	-0.00241732	0.159753	-0.24093	-0.204102	0.106181
TMA16		blue	-0.733128	0.647388	-0.731958	-0.633526	-0.349483	-0.587626	-0.297212	-0.274541	-0.109708	0.570316	-0.259337	0.00573446	-0.605442	0.0855211	-0.14533	-0.0167385	-0.0106795	0.0559016	0.795396	-0.392496	0.16363	0.263836	0.688415	0.111916	-0.072058	-0.296737
TMBIM4		blue	-0.323874	0.717805	-0.406338	-0.552486	0.0526347	-0.708127	-0.190288	-0.470334	-0.102697	0.135478	0.10914	-0.0752898	-0.490025	-0.13965	-0.144668	0.411412	0.270849	-0.244832	0.506496	-0.360652	-0.0954704	-0.0506217	0.460908	-0.148771	0.0520527	-0.114462
TMED2		blue	0.136249	0.650981	-0.148272	-0.505695	0.301792	-0.717147	0.0946351	-0.656943	0.112852	-0.190884	0.46206	0.132543	-0.382503	-0.0719999	0.411976	0.739795	0.557567	-0.613293	0.0848795	-0.0104078	-0.485659	0.0544947	0.344633	-0.605952	-0.255387	0.31264
TMED5		blue	-0.109578	0.366314	-0.35139	-0.484645	-0.00797333	-0.354745	-0.171884	-0.340239	0.232338	-0.0767484	0.300182	-0.107049	-0.159604	-0.0662923	-0.126288	0.0474661	0.189171	-0.0091783	0.179268	0.100812	-0.0825303	-0.322393	0.0899841	0.0690598	0.0500878	-0.123696
TMEM126A		blue	0.101375	0.572239	-0.404808	-0.383255	0.191245	-0.381872	0.502342	-0.737421	-0.166541	-0.121979	0.281859	0.634624	-0.0283784	0.17076	0.163584	0.620686	0.0882654	-0.269535	0.136352	0.0169598	-0.646778	0.296086	0.0215142	-0.341886	-0.658155	0.0674156
TMEM140		blue	0.141011	0.557146	-0.303869	-0.607851	0.19947	-0.435032	0.295404	-0.728371	0.0903373	-0.482546	0.645814	0.308258	0.0900388	-0.0499942	0.168335	0.0945876	0.41009	-0.552736	-0.135294	0.188495	-0.655403	0.559254	-0.00235334	-0.0226222	-0.349369	0.125449
TMEM185A		blue	-0.112748	0.68563	-0.425747	-0.775086	0.145047	-0.517983	-0.0969072	-0.615133	0.290803	-0.285927	0.576343	-0.106087	-0.286622	-0.241851	0.221428	0.0403972	0.396645	-0.539743	0.110443	0.111081	-0.309582	0.281666	0.287892	-0.0150215	0.0128158	-0.0527395
TMEM199		blue	-0.149383	0.32164	-0.324318	-0.165309	0.112728	-0.0848325	0.0155275	-0.277942	-0.236789	0.0108183	-0.0430845	0.187939	0.010119	-0.101999	0.211036	0.192689	-0.260344	0.0187544	0.301813	-0.243405	-0.0575922	0.0285525	-0.0525679	0.142261	-0.182359	-0.255634
TMEM208		blue	-0.131225	0.453471	-0.258381	-0.0100711	0.188222	-0.293913	-0.0115944	-0.290939	-0.405318	0.195698	-0.13333	0.229456	-0.109008	0.0149274	0.043016	0.530497	-0.159907	-0.0244576	0.474014	-0.451313	-0.0198094	-0.102742	0.168561	-0.276014	-0.0853541	-0.180397
TMEM230		blue	0.0253448	0.423751	-0.188779	-0.197393	0.210847	-0.325796	0.0980849	-0.399512	-0.285603	-0.0707905	0.139895	0.163725	-0.0935839	0.109699	0.384724	0.471367	0.00952625	-0.179122	0.148667	-0.186478	-0.247633	-0.160194	-0.0226967	-0.262677	-0.206137	0.0864364
TMEM234		blue	-0.0966479	0.420819	-0.448457	-0.272251	-0.108613	-0.374179	0.0964363	-0.411276	-0.0697473	0.177126	-0.00103455	0.268849	-0.13549	0.10066	-0.143966	0.421717	-0.00176157	-0.0558037	0.373689	-0.15799	-0.195716	0.101204	0.236595	-0.242063	-0.186862	-0.0610963
TMEM50A		blue	-0.372141	0.64268	-0.337442	-0.657872	0.0969434	-0.49325	-0.366316	-0.313866	0.0875887	-0.00463502	0.258343	-0.408941	-0.466435	-0.312227	0.0658638	-0.100395	0.305912	-0.434407	0.35498	-0.239489	0.0878541	0.0713038	0.535787	0.105614	0.311313	-0.210619
TMEM50B		blue	-0.565686	0.799787	-0.691746	-0.678949	-0.0757279	-0.654046	-0.24373	-0.514046	-0.0423688	0.297975	0.00951088	0.0369999	-0.554419	-0.0477133	-0.111665	0.237797	0.102118	-0.157389	0.683242	-0.352582	-0.00062829	0.196414	0.587467	-0.0239576	-0.0437986	-0.231744
TMEM66		blue	0.0702438	0.808633	-0.333234	-0.670628	0.261227	-0.78963	0.0173148	-0.770951	0.05645	-0.217441	0.578755	0.138653	-0.343147	-0.194082	0.235122	0.628303	0.577311	-0.552427	0.216024	-0.0721017	-0.45293	0.0856466	0.362995	-0.415	-0.222909	0.0469904
TMEM69		blue	-0.183806	0.617937	-0.311165	-0.366929	0.18826	-0.485947	-0.320687	-0.3673	-0.142155	0.20696	0.122037	-0.0825954	-0.378516	-0.240859	-0.28147	0.415634	0.236537	-0.112991	0.554367	-0.388919	0.0766102	-0.150897	0.524779	-0.232436	0.118182	-0.263891
TMEM70		blue	-0.347002	0.610711	-0.217963	-0.4319	0.113634	-0.630743	-0.460871	-0.212511	-0.0754212	0.324818	0.0126294	-0.31509	-0.618691	-0.290121	-0.329225	0.360136	0.343414	-0.117665	0.61487	-0.4686	0.226934	-0.205533	0.711546	-0.185169	0.257027	-0.337677
TMEM9B		blue	-0.272219	0.868911	-0.558657	-0.701585	0.0784473	-0.822294	-0.256547	-0.645197	-0.018536	0.0510868	0.297558	0.0666276	-0.482692	-0.212458	-0.0765167	0.421656	0.42076	-0.336217	0.571643	-0.276026	-0.171777	0.000211683	0.532659	-0.251103	-0.0763216	-0.104253
TOE1		blue	-0.007885	0.409236	-0.262548	-0.19428	0.122856	-0.348555	-0.0127443	-0.396481	-0.278972	0.0267999	0.0917788	0.186241	-0.100991	0.0284539	0.0537296	0.361375	-0.0680019	-0.195819	0.234348	-0.322461	-0.227305	0.221379	0.132228	-0.0817057	-0.151252	-0.145664
TOMM34		blue	-0.0811724	0.162761	-0.192673	-0.0627571	-0.103979	-0.264716	-0.215352	-0.137917	0.167517	0.0705917	-0.0190644	-0.0474908	-0.170036	-0.170362	0.126613	0.231109	0.0619195	-0.13848	0.184803	-0.08589	0.029289	0.0828958	0.141705	-0.157861	0.199316	0.210042
TOMM7		blue	-0.158065	0.598518	-0.473221	-0.632027	0.00153982	-0.512688	0.103582	-0.611739	0.323984	-0.03452	0.29905	0.148258	-0.354059	0.0103267	0.488367	0.431495	0.311366	-0.411249	0.208581	0.141554	-0.321457	0.373287	0.355524	-0.323888	-0.244006	0.275087
TOR1A		blue	-0.371059	0.571736	-0.471812	-0.739611	-0.199733	-0.646679	-0.127631	-0.347644	0.280503	0.259417	0.104849	-0.0658456	-0.628565	0.0821159	-0.173295	0.110878	0.376479	-0.134149	0.436449	0.0569343	-0.0617705	0.145855	0.641066	-0.195792	-0.148607	-0.146409
TOR1AIP1		blue	0.155119	0.241642	0.141036	0.0214151	0.336057	-0.311269	-0.281849	-0.0902051	-0.304196	-0.158372	0.23025	-0.115729	-0.0129474	-0.301073	-0.323837	0.211965	0.216566	-0.0542024	0.148442	-0.350529	-0.00278425	-0.464659	0.00188352	-0.0644209	0.164057	-0.270251
TPI1		blue	-0.379325	0.587482	-0.545021	-0.61587	-0.13414	-0.557554	0.0382896	-0.475802	0.306389	0.287895	0.000184628	0.108204	-0.603414	0.158233	0.237232	0.480582	0.151493	-0.254124	0.42361	0.0155623	-0.169327	0.35743	0.575838	-0.322153	-0.236987	0.0690921
TPT1		blue	-0.275453	0.45259	-0.31788	-0.573122	-0.148183	-0.511873	0.0136344	-0.313414	0.187558	-0.0376672	0.208364	-0.0248456	-0.390415	0.0989951	0.208657	0.0257046	0.427268	-0.345103	0.15465	0.094664	-0.155231	0.218849	0.34116	-0.135421	-0.0903868	0.155736
TRA2B		blue	-0.189642	0.663767	-0.329874	-0.557008	0.129177	-0.715806	0.0238438	-0.57251	-0.107407	0.0418444	0.254055	0.131742	-0.489482	0.118604	0.035115	0.453236	0.428017	-0.327501	0.256539	-0.0860876	-0.344607	0.107602	0.409463	-0.442011	-0.229348	0.262586
TRAPPC2		blue	-0.663966	0.649877	-0.720381	-0.641722	-0.334025	-0.589305	-0.36747	-0.257195	-0.0532168	0.476168	-0.202136	-0.0653431	-0.549885	-0.0668891	-0.18317	-0.0252567	0.0136706	0.0170596	0.810079	-0.407513	0.19158	0.192783	0.638519	0.194808	0.0152776	-0.400001
TRAPPC2L		blue	-0.238908	0.829044	-0.576975	-0.686513	0.123035	-0.726727	-0.100229	-0.724425	-0.136986	-0.0752514	0.298628	0.157341	-0.294796	-0.194406	0.0170034	0.266697	0.230652	-0.419936	0.412364	-0.268729	-0.337551	0.113238	0.356403	-0.0960574	-0.173281	-0.0331283
TRAPPC4		blue	-0.559251	0.687958	-0.418412	-0.668011	-0.0635685	-0.7541	-0.515405	-0.262755	-0.139428	0.349865	-0.0315412	-0.261522	-0.681627	-0.167664	-0.329984	0.043475	0.319054	-0.153851	0.662604	-0.498082	0.167349	-0.0384461	0.763076	0.049565	0.118902	-0.299868
TRIAP1		blue	-0.337849	0.842824	-0.513594	-0.706248	0.0866958	-0.705951	-0.16102	-0.582596	-0.103642	0.130951	0.252418	-0.090412	-0.496436	-0.163562	-0.145325	0.323148	0.304823	-0.28099	0.544147	-0.332741	-0.112116	0.243237	0.582321	-0.0952503	0.0321667	-0.31546
TRIP4		blue	-0.00998018	0.204306	-0.103918	-0.0105518	0.257295	-0.0391157	-0.0812595	-0.116871	-0.42621	0.082389	-0.00955624	0.102924	0.0584782	0.00404135	-0.132161	0.11019	-0.319328	0.124452	0.181211	-0.327856	-0.100817	-0.135661	-0.0935288	0.162227	-0.11654	-0.350072
TRMT10A		blue	-0.347972	0.410071	-0.228519	-0.496252	0.0646197	-0.359552	-0.162992	-0.233613	0.133154	-0.0672095	0.158295	-0.318711	-0.320009	-0.113933	-0.122742	-0.0539153	0.181639	-0.184375	0.152907	-0.0613769	-0.0298396	0.0358906	0.210847	0.169035	0.239524	-0.0609416
TRNAH-GUG		blue	-0.00181495	0.43002	-0.138026	-0.266074	0.231489	-0.202085	-0.0357331	-0.362203	-0.187329	-0.110025	0.293069	-0.0697442	-0.126377	-0.19457	0.48211	0.281464	0.18304	-0.389462	0.123556	-0.29521	-0.0774839	0.268306	0.217582	-0.0690843	0.0266972	-0.0392478
TRPC4AP		blue	-0.0430494	0.445091	-0.0423174	-0.306398	0.0699973	-0.556319	-0.217007	-0.22075	0.0357456	0.134039	0.220174	-0.150334	-0.440415	-0.160255	-0.0831104	0.413603	0.643677	-0.249285	0.317012	-0.199328	0.0355523	-0.0848996	0.588794	-0.487815	0.109828	0.0879517
TRPM2		blue	-0.248219	0.261652	-0.297286	-0.320351	0.101423	-0.0234911	0.00686517	-0.190989	0.0602753	0.0607228	0.00961584	0.0440599	-0.171661	-0.00371144	-0.00876574	0.0117855	-0.144325	-0.0314829	0.145233	0.0550019	-0.0976638	0.158197	0.0948627	0.136033	-0.124285	-0.0784925
TSC22D1		blue	0.187983	0.319964	-0.241535	-0.178848	0.152974	-0.122815	0.190564	-0.43652	-0.192937	-0.41806	0.390732	0.252511	0.316596	-0.0786687	0.293757	0.0689881	-0.00641775	-0.325235	-0.0705864	-0.0588685	-0.403463	0.121562	-0.295525	0.06607	-0.162595	0.0661284
TSC22D3		blue	0.0575238	0.532966	-0.234815	-0.398359	0.236148	-0.482917	0.324764	-0.654453	0.0310758	-0.118473	0.313788	0.388265	-0.196204	0.118988	0.360606	0.619943	0.294857	-0.422405	0.035317	0.0540815	-0.551192	0.488574	0.19402	-0.42489	-0.4449	0.243205
TSG101		blue	-0.0514117	0.420991	-0.246375	-0.0451526	0.185423	-0.178383	-0.196631	-0.255757	-0.403724	0.0627143	0.0412222	0.118198	-0.0297021	-0.152712	0.22005	0.280833	-0.123773	-0.15002	0.36742	-0.47642	-0.0148041	-0.0175058	0.117709	-0.114421	0.0105633	-0.148643
TSN		blue	-0.0252182	0.750497	-0.297119	-0.649499	0.386313	-0.680704	-0.243382	-0.673604	0.0870742	-0.287227	0.517954	-0.0983098	-0.314173	-0.434408	-0.0123288	0.418352	0.390429	-0.497561	0.226507	-0.169123	-0.309975	-0.0601425	0.278174	-0.104602	0.037465	-0.105521
TSPAN3		blue	-0.292662	0.527394	-0.142399	-0.408289	0.186041	-0.423609	-0.252162	-0.275444	0.0372486	-0.0475664	0.1476	-0.434469	-0.432867	-0.252255	0.354565	0.172475	0.22545	-0.488949	0.22136	-0.283617	0.132176	0.162176	0.437758	-0.0740866	0.402856	-0.0740393
TSR3		blue	-0.0910928	0.556082	-0.23965	-0.340565	0.309648	-0.392228	-0.284941	-0.367756	-0.142962	-0.0626034	0.244407	-0.100706	-0.231507	-0.244134	-0.0178765	0.332568	0.0757433	-0.17727	0.348803	-0.33138	-0.0564603	-0.317348	0.151335	-0.0123975	0.103425	-0.334899
TSSC4		blue	-0.244871	0.332688	-0.0767746	-0.207531	0.139568	-0.345193	-0.420908	-0.105932	-0.25102	0.0166963	0.0320302	-0.270958	-0.216275	-0.295218	-0.568659	-0.000690666	0.189502	-0.00830707	0.317929	-0.416217	0.157594	-0.472586	0.194607	0.137908	0.338115	-0.158137
TTC1		blue	-0.173029	0.795427	-0.275987	-0.587799	0.251084	-0.663634	-0.26523	-0.560517	-0.0940476	-0.0988313	0.390687	-0.112151	-0.397493	-0.451066	0.0790074	0.322016	0.449236	-0.535964	0.334785	-0.370908	-0.145504	0.163101	0.493267	-0.137334	0.118539	-0.139501
TTPA		blue	0.0482388	0.324446	-0.069912	-0.321511	0.102801	-0.320973	-0.298004	-0.22446	-0.0618785	-0.26114	0.412046	-0.241679	-0.0421177	-0.369233	-0.024651	-0.136796	0.421814	-0.317554	0.0518663	-0.139156	-0.000711788	-0.121449	0.162159	0.0796396	0.242791	-0.0405319
TVP23C		blue	-0.0642194	0.651452	-0.30362	-0.494466	0.285804	-0.420568	-0.0461328	-0.503419	-0.328102	-0.177379	0.337077	-0.00444957	-0.0760223	-0.146575	-0.0632121	0.118919	0.0944307	-0.276034	0.245364	-0.283296	-0.278107	-0.0508982	0.119155	0.0800019	-0.063016	-0.329527
TXN2		blue	-0.446881	0.794869	-0.502537	-0.612032	0.188325	-0.539091	-0.185667	-0.539668	-0.286377	0.0615174	0.151186	-0.0747036	-0.354246	-0.124074	0.0213132	0.12986	0.0443666	-0.314048	0.469147	-0.455018	-0.096222	0.23898	0.409025	0.129075	0.0501889	-0.258605
TXNDC15		blue	0.254341	0.441402	-0.371546	-0.358857	0.0785883	-0.235164	0.309059	-0.64604	0.0391557	-0.296914	0.464327	0.305373	0.207661	-0.215095	0.192707	0.368887	0.160127	-0.332492	0.037064	0.0332569	-0.461113	0.222671	-0.0486302	-0.0865967	-0.243192	-0.0166838
TXNDC9		blue	-0.301675	0.813503	-0.365156	-0.871283	0.158859	-0.825112	-0.214873	-0.632107	0.139884	-0.0954507	0.432888	-0.128091	-0.549653	-0.195396	-0.0476184	0.175517	0.631109	-0.540553	0.273259	-0.0955494	-0.251987	0.110368	0.603916	-0.15742	-0.032003	0.0680654
TXNIP		blue	0.0285911	0.5699	-0.0611484	-0.359634	0.345147	-0.637362	0.196308	-0.60438	-0.178307	-0.17329	0.281668	0.342442	-0.248821	0.0412703	0.10819	0.621209	0.459549	-0.430795	0.0497612	-0.0952478	-0.507398	0.0828268	0.218427	-0.522281	-0.408233	0.37662
TYW5		blue	-0.0827885	0.638421	-0.331068	-0.421486	0.132437	-0.459417	-0.207482	-0.43831	-0.0709639	-0.0212246	0.311996	-0.182572	-0.272659	-0.296158	0.473715	0.413428	0.234715	-0.432452	0.364241	-0.366117	-0.0430943	0.164599	0.362685	-0.111372	0.18393	-0.136003
U2AF1		blue	-0.00324234	0.673708	-0.387956	-0.630228	0.23328	-0.512349	0.0741368	-0.719096	0.194969	-0.196686	0.506089	0.0778406	-0.297674	-0.144708	0.333662	0.501401	0.410096	-0.501239	0.145205	0.0645811	-0.369092	0.184473	0.295388	-0.32866	-0.144952	0.19893
UBA2		blue	0.203384	0.645348	-0.189117	-0.461613	0.239061	-0.743742	-0.0129148	-0.642774	0.0839754	-0.18431	0.554674	0.248478	-0.261114	-0.112916	0.142633	0.624324	0.674546	-0.435689	0.154339	0.0200329	-0.445365	0.043918	0.301636	-0.608812	-0.250325	0.21764
UBA5		blue	-0.176919	0.319719	-0.297729	-0.322678	-0.161662	-0.298124	-0.0826179	-0.254485	0.103049	0.107101	0.0600475	-0.0316413	-0.271142	-0.0350224	0.42309	0.0971542	0.154873	-0.352164	0.189939	-0.123034	-0.0134028	0.325572	0.376316	-0.134184	0.0144901	0.164066
UBA52		blue	-0.171823	0.605996	-0.187628	-0.435978	0.280886	-0.440147	0.159826	-0.485269	-0.09404	-0.126092	0.23541	0.0117585	-0.339201	0.0266972	0.359726	0.361027	0.214961	-0.570454	0.115946	-0.152504	-0.278428	0.37101	0.343643	-0.268981	-0.106527	0.0894959
UBAC1		blue	0.00879342	0.409506	0.142427	-0.231871	0.267634	-0.521905	-0.387762	-0.139337	-0.108857	-0.132531	0.314148	-0.392147	-0.353128	-0.292928	-0.0737544	0.0816071	0.517835	-0.492345	0.0910857	-0.281665	0.0361384	-0.0767245	0.42724	-0.27758	0.381741	-0.00494463
UBC		blue	-0.137347	0.637567	-0.306228	-0.397023	0.130576	-0.602824	-0.0287592	-0.497305	-0.100034	0.188843	0.156483	0.196431	-0.469848	0.051841	-0.0101459	0.666318	0.380856	-0.221399	0.412315	-0.198048	-0.185072	-0.027898	0.50235	-0.552419	-0.212825	0.107878
UBE2A		blue	-0.0121956	0.726583	-0.238755	-0.683147	0.28098	-0.692991	0.027682	-0.726414	0.229078	-0.207142	0.53926	0.100644	-0.443709	-0.169377	0.183114	0.55904	0.6905	-0.687448	0.0984046	0.0283726	-0.445243	0.38809	0.522021	-0.492818	-0.195102	0.323521
UBE2B		blue	-0.2289	0.887523	-0.53652	-0.828606	0.152849	-0.762214	-0.10107	-0.762113	0.127548	-0.177018	0.461715	0.0417314	-0.3604	-0.296813	0.0631145	0.250234	0.447448	-0.569633	0.350906	-0.127598	-0.33144	0.306311	0.463834	-0.116063	-0.0766148	-0.042158
UBE2D1		blue	-0.166036	0.534251	-0.343008	-0.692158	0.135774	-0.361158	-0.108543	-0.490685	0.378388	-0.297721	0.455747	-0.235281	-0.270527	-0.243624	0.179187	-0.015916	0.263413	-0.553373	0.0362599	0.0925485	-0.212224	0.271833	0.251711	0.125828	0.138408	-0.0396694
UBE2D2		blue	-0.225915	0.600897	0.00418771	-0.623183	0.275047	-0.697108	-0.314968	-0.335614	0.267143	-0.0878111	0.331013	-0.439135	-0.726651	-0.283277	0.10264	0.336216	0.674792	-0.598831	0.138967	-0.0813326	-0.0262593	-0.117806	0.640333	-0.376404	0.242436	0.153932
UBE2D3		blue	-0.451352	0.615102	-0.22682	-0.582191	-0.00806762	-0.807468	-0.442783	-0.255227	0.0862966	0.242983	0.0601496	-0.20548	-0.711709	-0.0967397	-0.176901	0.185602	0.549373	-0.277605	0.465784	-0.276361	0.102731	-0.0658305	0.749601	-0.289407	0.105412	0.0242616
UBE2G1		blue	-0.233311	0.811117	-0.404224	-0.721944	0.13189	-0.783002	-0.238534	-0.617803	0.00210214	-0.107749	0.420922	-0.097228	-0.46216	-0.249637	-0.0437292	0.262555	0.571943	-0.479296	0.347363	-0.175976	-0.199309	-0.0345617	0.490613	-0.252362	0.0654527	0.0906466
UBE2G2		blue	-0.149549	0.713155	-0.46506	-0.570835	0.220966	-0.464978	-0.158832	-0.580794	-0.0689919	-0.029452	0.310913	0.0812283	-0.284559	-0.359218	-0.0555179	0.308287	0.135726	-0.340311	0.375034	-0.259737	-0.244468	0.229261	0.336987	-0.0174877	-0.0885835	-0.216267
UBE2J2		blue	0.152131	0.460337	0.114807	0.0112836	0.565684	-0.254849	-0.219936	-0.307734	-0.70429	-0.245876	0.286277	-0.0905053	0.154152	-0.438464	-0.110617	0.257047	0.107629	-0.298253	0.157881	-0.683415	-0.0997246	-0.228896	0.0238358	-0.00539675	0.21356	-0.231565
UBE2L3		blue	0.162689	0.381973	-0.034269	-0.0729094	0.227761	-0.345971	-0.162637	-0.2239	-0.317323	-0.104578	0.240518	0.0968649	0.0339602	-0.28905	0.0741149	0.153778	0.15388	-0.256098	0.182531	-0.322251	-0.13355	0.0498638	0.0981106	-0.156872	0.00366366	-0.256902
UBE2Q1		blue	-0.17102	0.877038	-0.242147	-0.75064	0.408223	-0.777027	-0.237655	-0.679787	0.0588405	-0.201379	0.531547	-0.263946	-0.558763	-0.361447	0.0286574	0.453629	0.620315	-0.628894	0.263632	-0.217227	-0.218378	-0.0246819	0.547614	-0.294578	0.165544	0.0196703
UBE2Q2		blue	-0.0443926	0.552563	-0.0417656	-0.418377	0.18685	-0.568368	-0.0451341	-0.399692	-0.00813108	-0.167162	0.370582	-0.111329	-0.257272	-0.250001	0.0655901	0.216064	0.626768	-0.503413	0.120088	-0.140324	-0.139438	0.120826	0.400461	-0.287183	0.126622	0.0741025
UBE2W		blue	0.0308818	0.632232	-0.42597	-0.768331	0.0797577	-0.546424	0.196	-0.752484	0.239135	-0.290183	0.622508	0.204674	-0.18009	-0.0244164	0.0943537	0.233136	0.542855	-0.470146	0.0299773	0.209272	-0.555447	0.279674	0.220572	-0.127394	-0.326951	0.135869
UBL7		blue	0.00557974	0.491417	0.0744782	-0.132347	0.548655	-0.404931	0.0943933	-0.450998	-0.366925	-0.169338	0.17479	0.165806	-0.171122	0.0103997	0.0776972	0.569734	0.178294	-0.354738	0.0464728	-0.271945	-0.341817	0.0320573	0.0979538	-0.403622	-0.157799	0.19932
UBLCP1		blue	-0.0785783	0.477991	-0.119324	-0.392385	0.150487	-0.385439	-0.412582	-0.25663	0.159994	-0.156576	0.343645	-0.413465	-0.338105	-0.561915	0.234897	0.170887	0.401462	-0.391533	0.203885	-0.164865	0.145514	-0.294356	0.311313	-0.142097	0.429123	-0.0485744
UBTD1		blue	-0.42164	0.489287	-0.361252	-0.224589	0.047236	-0.281267	-0.359065	-0.169209	-0.417789	0.34544	-0.227607	-0.0867826	-0.348104	-0.244812	-0.0507137	0.155818	-0.171759	-0.0846565	0.608035	-0.666365	0.198236	0.0980798	0.441844	0.120667	0.130832	-0.32461
UNC50		blue	-0.334565	0.812027	-0.53549	-0.634142	0.0321621	-0.825676	-0.26201	-0.556657	0.0417892	0.200629	0.146426	0.0792622	-0.570865	-0.128513	-0.052967	0.460154	0.371575	-0.269951	0.627438	-0.2641	-0.0928178	0.0748928	0.621192	-0.344764	-0.0884727	-0.0875554
USMG5		blue	-0.443415	0.762097	-0.616938	-0.532084	-0.102066	-0.593157	-0.223242	-0.42388	-0.211858	0.385586	-0.075882	0.0594257	-0.447203	-0.155337	-0.0458453	0.331028	0.0808492	-0.0971403	0.791648	-0.512225	0.0675233	0.182851	0.614132	-0.0693641	-0.0488043	-0.368837
USP38		blue	0.245183	0.451651	-0.0547945	-0.22719	0.29777	-0.382782	-0.210684	-0.393651	-0.217957	-0.292411	0.468792	0.0273571	0.122313	-0.536905	-0.17957	0.17887	0.410769	-0.258898	0.16931	-0.276243	-0.148887	-0.121963	0.11769	-0.0447361	0.0562713	-0.304488
UTP18		blue	-0.196273	0.592176	-0.308695	-0.619154	0.202058	-0.443928	-0.0649845	-0.516213	0.142092	-0.107029	0.37215	-0.106528	-0.315875	-0.206722	-0.142001	0.257555	0.364661	-0.236503	0.224051	-0.0397547	-0.180053	0.0076975	0.287222	0.027086	0.0275738	-0.0984849
UTP23		blue	-0.054254	0.361171	-0.184732	-0.11761	-0.0303668	-0.4645	-0.202332	-0.171987	-0.220073	0.177155	-0.0213861	0.111479	-0.180186	-0.120721	-0.393102	0.300657	0.142263	0.0277285	0.43476	-0.349206	-0.00492119	-0.0704266	0.267849	-0.15301	-0.0159808	-0.320698
VAPA		blue	-0.145155	0.659563	-0.394681	-0.644985	-0.0727672	-0.775458	-0.0913546	-0.533719	0.359171	0.0694932	0.300162	0.143663	-0.56248	-0.102748	0.111947	0.488556	0.58512	-0.395082	0.344538	0.055778	-0.259008	0.235571	0.574247	-0.50252	-0.214324	0.164902
VDAC1		blue	-0.295309	0.532273	-0.373002	-0.527885	-0.111193	-0.551347	-0.0609048	-0.338687	0.00675035	0.189552	0.148987	0.0569085	-0.356288	0.137922	-0.0931391	0.0974732	0.36212	-0.0538634	0.381612	-0.0736904	-0.0689286	-0.027031	0.408307	-0.0967612	-0.12451	-0.151216
VDAC2		blue	-0.321797	0.728203	-0.481504	-0.660178	-3.56e-05	-0.694216	-0.397716	-0.427797	-0.0511774	0.0955774	0.265596	-0.146847	-0.422271	-0.286801	-0.336818	0.117413	0.374173	-0.125325	0.543929	-0.287335	-0.000693402	-0.250239	0.456129	0.0179273	0.128308	-0.291563
VEZT		blue	0.103488	0.261177	-0.342045	0.0447485	0.0159629	0.0561304	0.118107	-0.280675	-0.200292	0.0165438	0.0783656	0.359814	0.308777	-0.184199	0.0746804	0.214439	-0.252708	0.143871	0.326625	-0.215603	-0.0568205	0.190742	-0.142078	0.0919765	-0.128511	-0.494972
VHL		blue	-0.306512	0.74059	-0.453444	-0.813837	0.0128902	-0.757105	0.016662	-0.638197	0.262133	-0.0779434	0.320312	0.00282694	-0.464521	-0.111906	-0.128301	0.243548	0.482194	-0.440362	0.2795	0.0228881	-0.291735	0.287501	0.501713	-0.152026	-0.0975756	-0.00361239
VIPAS39		blue	0.0474864	0.652896	0.00479198	-0.371049	0.51586	-0.530344	-0.247119	-0.465094	-0.31485	-0.316302	0.4434	-0.225	-0.201191	-0.407246	0.19774	0.324272	0.333777	-0.668802	0.095982	-0.44415	-0.229104	-0.0186339	0.277228	-0.120961	0.173751	-0.0579953
VKORC1L1		blue	0.135718	0.357528	-0.0609879	-0.196204	0.244726	-0.184935	0.149414	-0.365585	-0.018905	-0.126308	0.316188	0.0219262	-0.113198	-0.128384	0.263794	0.565346	0.289069	-0.220767	0.0875838	-0.058202	-0.193475	-0.0477774	0.0911052	-0.283544	-0.0449089	0.0454379
VOPP1		blue	-0.176095	0.631762	-0.188718	-0.662314	0.169995	-0.635267	0.0605307	-0.523468	0.38947	-0.114387	0.331032	-0.0921685	-0.627698	-0.0110088	0.430886	0.500942	0.523803	-0.637996	0.0882834	0.126525	-0.281016	0.212145	0.507192	-0.461635	-0.106321	0.255658
VPS18		blue	0.131812	0.263279	-0.196551	-0.144571	0.00311582	-0.290348	-0.115449	-0.237607	-0.195858	-0.0443218	0.187493	0.196833	0.122691	-0.149126	-0.305756	0.132949	0.145415	0.0217608	0.251396	-0.243525	-0.147714	-0.150538	0.0228848	0.071943	-0.142303	-0.296614
VPS25		blue	-0.44251	0.836276	-0.490092	-0.707679	0.0569052	-0.810127	-0.342223	-0.480477	-0.101752	0.218461	0.108279	-0.0798363	-0.6211	-0.158031	-0.156185	0.324086	0.365997	-0.239953	0.648001	-0.382048	-0.0315457	-0.11842	0.644747	-0.153406	-0.022443	-0.177206
VPS45		blue	-0.00306214	0.150987	-0.172787	0.011084	0.098149	0.135625	-0.0262915	-0.0717663	-0.022994	-0.00520317	0.0509652	-0.0940522	0.00354227	-0.0928287	0.249754	0.0623597	-0.260209	-0.0870676	0.146559	-0.0980793	0.0879137	0.27106	0.0230018	0.0202405	0.159054	-0.300101
VPS4A		blue	-0.342055	0.422086	0.0680189	-0.34957	0.343919	-0.398717	-0.201009	-0.170007	-0.244447	-0.0966378	0.103643	-0.289003	-0.36193	-0.0514196	-0.197922	-0.102079	0.223556	-0.363025	0.0766095	-0.336812	-0.0118413	-0.00462775	0.324096	0.0977582	0.169364	-0.0888759
VPS4B		blue	-0.0381373	0.490706	-0.236852	-0.270579	-0.0306147	-0.568925	-0.415691	-0.217513	-0.201584	0.142062	0.171895	0.000451531	-0.205532	-0.357684	-0.1975	0.186394	0.416987	-0.0299444	0.539466	-0.402262	0.100561	-0.241398	0.388092	-0.148932	0.0665563	-0.304942
VPS53		blue	0.251436	0.422598	0.0466025	-0.226043	0.255577	-0.492316	-0.133182	-0.300707	-0.196331	-0.0943926	0.370425	0.127105	-0.161398	-0.132445	-0.0560155	0.331126	0.481655	-0.353083	0.119215	-0.192073	-0.259308	-0.047053	0.304371	-0.409112	-0.182896	-0.0699454
VTI1B		blue	-0.184282	0.472959	-0.618791	-0.368482	-0.0361783	-0.0941197	-0.103225	-0.426537	-0.0977194	-0.0225382	0.157576	0.0427605	0.10221	-0.337604	-0.0536713	-0.0273566	-0.243809	-0.0254803	0.438001	-0.286452	0.0203861	0.157231	0.0446967	0.389185	0.101274	-0.521645
WBP2		blue	-0.112526	0.583315	-0.0374822	-0.345753	0.301596	-0.496157	-0.381321	-0.280748	-0.0676359	-0.157923	0.34421	-0.335655	-0.290284	-0.442902	-0.0460364	0.14639	0.457511	-0.387134	0.281532	-0.343201	0.119089	-0.187718	0.389031	-0.144823	0.382672	-0.257282
WBSCR22		blue	-0.0865577	0.61733	-0.138328	-0.319325	0.287321	-0.608747	-0.197938	-0.41305	-0.155691	0.0337531	0.184001	-0.0499888	-0.44675	-0.130002	0.105859	0.622679	0.284178	-0.41516	0.344883	-0.421787	-0.14806	0.029994	0.454654	-0.359147	-0.00568245	-0.0569923
WDYHV1		blue	-0.499301	0.385556	-0.247844	-0.401567	-0.128425	-0.498235	-0.0722946	-0.0932504	0.0294988	0.318403	-0.207517	-0.0433948	-0.604074	0.286755	0.0494642	0.155412	0.169838	-0.102312	0.361741	-0.110122	0.0200185	-0.0565988	0.451684	-0.205301	-0.115916	0.135696
WIPI1		blue	-0.219759	0.636029	-0.331751	-0.359793	0.320689	-0.380031	-0.182446	-0.475702	-0.266819	-0.1639	0.181166	-0.0291479	-0.128758	-0.287362	0.00291217	0.113102	-0.0238369	-0.302096	0.334409	-0.364646	-0.0785151	0.0596294	0.146237	0.0496812	0.11065	-0.241385
WIPI2		blue	0.237399	0.457288	0.147785	-0.144308	0.628397	-0.231378	-0.0831057	-0.423505	-0.219418	-0.496312	0.524874	-0.100598	0.113841	-0.453932	0.0877101	0.324827	0.376013	-0.496623	-0.0411189	-0.253848	-0.174788	-0.140807	-0.00828123	-0.151743	0.205518	-0.0322567
XBP1		blue	-0.00299841	0.527596	-0.201108	-0.408832	0.332825	-0.420414	0.0927462	-0.515706	0.099405	-0.0904984	0.289812	0.162182	-0.241824	-0.00140232	-0.0116113	0.4779	0.219365	-0.206787	0.173542	0.0528639	-0.300931	-0.0217397	0.216871	-0.314088	-0.242202	-0.126461
YIPF1		blue	-0.0653872	0.575205	-0.369708	-0.586178	0.312474	-0.324717	0.224977	-0.715642	0.118196	-0.334697	0.451879	0.0843161	-0.0977326	0.013747	0.164899	0.236183	0.150907	-0.452783	0.00097052	0.0945121	-0.429164	0.235904	0.0833989	-0.0441907	-0.154454	0.0531665
YIPF5		blue	-0.157766	0.588349	-0.465183	-0.461365	0.0330802	-0.410218	-0.312285	-0.391645	0.107203	0.0285983	0.29046	-0.131888	-0.264447	-0.313884	0.031808	0.16768	0.192987	-0.198552	0.437126	-0.143464	0.0480486	0.0969847	0.35403	-0.0954671	0.213936	-0.229953
YIPF6		blue	-0.0921405	0.536137	-0.301594	-0.476005	0.0841202	-0.446561	0.0386407	-0.453699	-0.160459	-0.0816412	0.341595	0.0719238	-0.112033	-0.0353801	0.00984264	0.128164	0.294473	-0.233353	0.151802	-0.105529	-0.263631	-0.0494721	0.179576	-0.0725055	-0.0940632	0.022155
YME1L1		blue	-0.264046	0.801205	-0.589277	-0.760356	-0.0831667	-0.785971	-0.0924257	-0.607851	0.0585418	0.0892299	0.307841	0.116781	-0.435081	-0.0893064	-0.0438029	0.324974	0.465022	-0.254703	0.525113	-0.142817	-0.218619	0.114245	0.501978	-0.169782	-0.182926	-0.153646
YTHDF3		blue	-0.00226845	0.543774	0.159984	-0.465524	0.473725	-0.556844	-0.390819	-0.342042	0.102458	-0.230496	0.486244	-0.388314	-0.461268	-0.499636	0.024402	0.337448	0.755046	-0.546878	0.0718211	-0.175587	-0.0310915	-0.223768	0.51013	-0.318746	0.257796	0.100768
YWHAB		blue	0.038477	0.229551	-0.301596	-0.0718051	-0.118102	-0.139876	0.152131	-0.322125	0.0556844	0.0188464	0.0240069	0.30143	-0.00542025	0.0119174	0.433766	0.387465	-0.0307313	-0.180745	0.149163	-0.0252918	-0.149581	0.0977734	0.0282724	-0.310762	-0.160597	0.196393
ZBTB8OS		blue	0.0523636	0.461601	-0.141668	-0.125022	0.288951	-0.249382	-0.0970267	-0.29492	-0.425349	-0.077251	0.223381	0.0386706	0.00521483	-0.143202	-0.0232647	0.312772	0.0240461	-0.0168151	0.291738	-0.378775	-0.0796671	-0.308929	-0.0258149	-0.0614203	0.0109755	-0.36531
ZC3H15		blue	-0.246039	0.696785	-0.407014	-0.597887	0.0697851	-0.699696	-0.440762	-0.425896	-0.174224	0.0951115	0.263656	-0.026194	-0.347798	-0.276495	-0.404515	0.0784599	0.365043	-0.112793	0.528317	-0.379851	-0.0498843	-0.12458	0.461961	0.022723	0.00254264	-0.374977
ZCRB1		blue	-0.328104	0.67577	-0.535236	-0.524458	-0.022907	-0.459185	-0.532831	-0.310657	-0.179057	0.136992	0.208149	-0.236255	-0.241236	-0.418743	-0.211588	-0.0958274	0.131585	-0.0675905	0.656575	-0.498218	0.203355	-0.0350841	0.411059	0.279697	0.316501	-0.589464
ZDHHC6		blue	-0.268347	0.365381	0.0376062	-0.319893	0.163731	-0.474892	-0.567706	-0.0259015	0.014044	-0.0253385	0.170584	-0.515975	-0.430218	-0.408682	-0.233905	-0.0776794	0.398042	-0.214219	0.212851	-0.268899	0.247976	-0.412337	0.378505	0.00656638	0.479789	-0.0823157
ZFAND2B		blue	-0.382048	0.838511	-0.371206	-0.684415	0.272915	-0.751024	-0.242257	-0.566478	-0.053596	0.0614833	0.177373	-0.149865	-0.621196	-0.176498	-0.0276012	0.38626	0.309083	-0.452833	0.465439	-0.337481	-0.104274	0.0770438	0.625724	-0.247678	0.0432858	-0.0950168
ZFAND6		blue	0.0417424	0.505225	-0.263676	-0.199719	0.202853	-0.334613	-0.233211	-0.411393	-0.101722	0.0324588	0.234005	0.123348	-0.168957	-0.293768	0.0294269	0.466491	0.220013	-0.210132	0.388498	-0.2934	-0.0532441	-0.105085	0.311737	-0.323112	-0.00525693	-0.091822
ZFYVE21		blue	-0.0269314	0.72467	-0.213925	-0.651514	0.360415	-0.599284	-0.176646	-0.632393	0.198041	-0.361952	0.599415	-0.200576	-0.37482	-0.371011	0.383323	0.325485	0.505742	-0.779298	0.0595532	-0.0782088	-0.321432	0.320547	0.367276	-0.197829	0.124186	0.123976
ZMAT3		blue	0.0972402	0.439771	0.0163359	-0.306619	0.415587	-0.213329	-0.139701	-0.34439	-0.13263	-0.338056	0.448604	-0.301898	0.0959012	-0.471953	-0.101927	0.0600202	0.300798	-0.348148	0.0680837	-0.274861	-0.041365	-0.213634	0.101686	0.175761	0.326424	-0.327185
ZMAT5		blue	-0.250413	0.800339	-0.429167	-0.70049	0.185579	-0.667115	-0.0570193	-0.635892	0.0172485	-0.0683505	0.324341	0.0500944	-0.452086	-0.129705	0.232465	0.289334	0.348179	-0.604003	0.307061	-0.175182	-0.31476	0.450409	0.517172	-0.196476	-0.147199	0.0164417
ZNF410		blue	-0.0220027	0.52914	-0.39782	-0.387809	0.0444579	-0.302818	0.0743626	-0.406653	-0.0846917	0.0321101	0.24513	0.142534	-0.0723557	-0.18287	0.00676903	0.184248	0.133739	-0.156685	0.347073	-0.112571	-0.125071	0.195423	0.26259	-0.108888	-0.109603	-0.349148
ZNF706		blue	0.000456795	0.676097	-0.366767	-0.643002	0.189526	-0.570488	-0.0525984	-0.660049	-0.00691753	-0.370766	0.590408	0.00597373	-0.0482668	-0.268031	-0.0554957	0.0259962	0.403911	-0.436507	0.106134	-0.0290311	-0.373193	-0.00225195	0.122677	0.0295066	-0.00701843	-0.0942411
ZWILCH		blue	-0.116667	0.384174	-0.274347	-0.357376	0.183169	-0.296735	-0.0195471	-0.365848	-0.0141594	0.0475629	0.150618	0.0328729	-0.268207	0.132634	-0.218999	0.311355	0.0478763	-0.0724796	0.195519	-0.0390057	-0.22329	-0.123914	0.170403	-0.0964027	-0.11772	-0.0464171
ZYG11B		blue	-0.338911	0.670941	-0.441312	-0.701146	0.0429809	-0.646014	-0.252651	-0.470619	0.112649	0.100136	0.21646	-0.0703114	-0.50359	-0.144322	-0.0885428	0.0657451	0.317887	-0.385729	0.387106	-0.163397	-0.130058	0.355308	0.62763	-0.0609625	-0.0538909	-0.137018
DOPEY1	inversion	brown	0.330507	-0.646772	0.362446	0.364985	-0.158262	0.568567	0.166695	0.444822	0.194266	-0.138485	-0.0462272	0.06094	0.427548	0.0478045	-0.176079	-0.45424	-0.0729413	0.283281	-0.424111	0.396265	0.0350585	0.00499713	-0.37917	0.207981	-0.109233	0.00890944
FOXN2	inversion	brown	0.555742	-0.507374	0.683188	0.658841	0.256185	0.472229	0.167069	0.337029	-0.0359021	-0.153897	0.0636002	0.0183758	0.324282	-0.117574	0.129378	0.256452	0.161876	0.00779609	-0.445276	0.112772	0.0457136	-0.149139	-0.240279	-0.333524	0.0794381	0.263567
FOXO3	inversion	brown	0.229229	-0.25987	0.401321	0.186392	-0.00837487	0.0246473	-0.0109656	0.236568	-0.0279618	0.117272	0.00334479	0.102953	-0.0333312	0.0138023	-0.300598	0.0660579	0.422969	0.0639054	-0.145047	0.0269439	0.0054105	-0.0188063	0.20957	-0.256417	-0.191117	0.167867
ITSN2	inversion	brown	0.167197	-0.719308	0.319352	0.419356	-0.344217	0.522524	0.320374	0.50895	0.203079	0.179536	-0.281421	0.232603	0.230109	0.420718	-0.105967	-0.342301	-0.0656892	0.411294	-0.39103	0.494292	0.0521933	0.0746366	-0.222069	-0.045298	-0.285764	0.302903
LOC102060798	inversion	brown	0.101449	-0.0277429	0.110663	0.163005	-0.0938526	-0.0693028	0.0158643	0.155137	-0.121441	0.207094	-0.15668	-0.0629051	-0.0808026	0.125781	0.167171	0.216667	0.0386143	-0.00597411	0.10875	-0.106855	0.0820668	-0.00314895	0.167316	-0.323383	0.0393435	0.0552885
LOC102062840	inversion	brown	-0.00444782	-0.0357596	0.351657	0.0200874	0.305479	-0.0246498	-0.292476	0.141707	-0.0280374	-0.218378	0.0843874	-0.521497	-0.221148	-0.177121	0.269391	-0.0758492	0.0683472	-0.441882	-0.264497	-0.159797	0.0940263	-0.125586	0.0800826	0.0626393	0.384367	0.185782
LOC102063198	inversion	brown	0.192455	-0.1682	0.286814	0.141514	0.175289	0.166851	0.14317	0.0854381	-0.0839467	-0.179988	0.0663265	0.142071	0.25519	0.101907	0.0138822	-0.0921261	0.0443249	0.0687318	-0.234092	0.0942552	-0.10396	-0.187771	-0.267402	0.0483992	-0.171632	-0.0356647
LOC102066673	inversion	brown	0.171726	-0.10951	0.279656	0.27874	0.136267	-0.0125148	-0.0479081	0.158118	-0.344715	-0.0346708	-0.0698082	0.0353645	0.136721	0.0113404	-0.00280197	-0.0387113	-0.0792061	-0.0494661	-0.0937531	-0.231489	0.00590284	-0.0962073	-0.0604289	-0.0520395	-0.0313716	-0.103636
LOC102073752	inversion	brown	0.487783	-0.0431054	0.556994	0.168104	0.579399	0.096203	0.20996	-0.0683267	-0.190304	-0.55354	0.423938	-0.107702	0.319266	-0.176544	0.274374	0.164225	0.3103	-0.280732	-0.478594	0.0689186	-0.237657	-0.370954	-0.356277	-0.148797	0.0432918	0.122026
MIA3	inversion	brown	0.661116	-0.418278	0.645838	0.345275	0.357824	0.309232	0.137346	0.1244	0.149842	-0.598018	0.419926	-0.0692599	0.427288	-0.141909	0.383033	-0.0189358	0.229116	-0.371434	-0.742759	0.277659	-0.249762	0.00194706	-0.426942	-0.0668887	0.0288962	0.320419
MOCS1	inversion	brown	0.233869	-0.163496	0.468753	0.208341	0.218784	0.201924	-0.307317	0.323894	-0.120954	-0.242581	0.213459	-0.655427	0.153218	-0.379569	0.212733	-0.285679	0.176156	-0.276968	-0.221531	-0.254072	0.306807	-0.180336	0.00775786	0.188688	0.637015	-0.145573
ORC3	inversion	brown	0.050677	-0.239856	0.500491	0.313651	0.137425	0.231815	-0.178521	0.414899	-0.0629661	-0.0204295	-0.071212	-0.426619	0.0127293	-0.187133	0.0181538	-0.0916251	0.189632	0.00387124	-0.133845	-0.121151	0.382319	-0.260496	0.0688258	-0.0454264	0.444662	-0.0208508
PARP1	inversion	brown	-0.0133698	-0.421041	0.40599	0.353652	0.0263308	0.423367	-0.0254632	0.453372	0.238283	-0.0944389	-0.161694	-0.377247	0.0332384	-0.0654047	0.145372	-0.234018	-0.0925806	0.0257859	-0.293707	0.173816	0.35973	-0.194872	-0.171867	0.0772628	0.429021	0.0877608
PNISR	inversion	brown	0.0888108	-0.443138	0.568559	0.470502	0.0534896	0.374693	-0.328858	0.605111	-0.0185768	0.0915595	-0.171471	-0.590867	-0.0410953	-0.207656	-0.0477467	-0.210534	0.101141	0.0270966	-0.162625	-0.141566	0.543546	-0.320247	0.119672	-0.0667894	0.632809	0.0726649
PUM2	inversion	brown	0.345607	-0.551906	0.491679	0.52474	-0.137991	0.377334	0.0245877	0.50304	-0.0922504	-0.0273376	-0.110173	-0.00948478	0.351889	-0.00309649	0.080492	-0.264687	0.113992	0.0918136	-0.294713	0.037578	0.179686	0.00280896	-0.147464	-0.0454092	0.0557338	0.144287
SCAF8	inversion	brown	0.502612	-0.277698	0.748468	0.257264	0.416138	0.175422	-0.0542425	0.209533	0.195001	-0.456943	0.436832	-0.412614	0.108223	-0.340915	0.100366	0.0426934	0.501433	-0.345866	-0.579699	0.171911	-0.0158334	-0.148893	-0.0975215	-0.182236	0.34933	0.191454
SOS1	inversion	brown	0.513436	-0.522706	0.731091	0.419116	0.238634	0.277537	0.115566	0.33294	0.08465	-0.336745	0.155415	0.0573328	0.281606	0.00422806	0.0083626	-0.0546272	0.318726	-0.0216698	-0.605637	0.321855	-0.12344	-0.26209	-0.326865	-0.187783	-0.144637	0.303577
SRF	inversion	brown	0.590806	-0.306279	0.67825	0.630851	0.510487	0.297985	0.119155	0.161042	-0.266089	-0.33191	0.138255	-0.102378	0.28664	-0.21859	0.362123	0.438874	0.00315651	-0.252264	-0.441396	-0.152765	-0.0702688	-0.197302	-0.31852	-0.314039	0.174923	0.178514
TGFB2	inversion	brown	-0.159901	0.131796	0.289778	-0.116792	0.393865	-0.174964	-0.388895	0.0166292	0.208374	-0.129106	0.100558	-0.598353	-0.408678	-0.330924	0.0458013	0.144993	0.280664	-0.346838	-0.0927708	-0.084915	0.206889	-0.339867	0.285604	-0.176506	0.523742	0.291375
TMEM63B	inversion	brown	0.548403	-0.359685	0.656885	0.42654	0.529792	0.376056	0.320235	0.0540345	0.0129572	-0.497101	0.208284	0.0669783	0.301654	-0.00510952	0.412602	0.211922	0.0337177	-0.36542	-0.704361	0.262306	-0.33401	0.216259	-0.39222	-0.267824	-0.116885	0.431054
TRERF1	inversion	brown	0.251956	-0.253503	0.334986	0.356596	0.0284358	0.16256	0.383049	0.173455	0.0914022	-0.052466	-0.10291	0.101168	0.141384	0.140051	0.503036	0.218302	-0.0268336	-0.0338469	-0.265476	0.221411	-0.0642616	-0.0265401	-0.189134	-0.339905	-0.104181	0.187103
ZC3H12D	inversion	brown	0.211311	-0.0500003	0.429825	0.143161	0.444734	0.0518197	0.0539665	0.0674147	-0.231058	-0.313702	0.191708	-0.156568	0.148059	-0.0997976	-0.389898	-0.0324109	0.151929	-0.0384031	-0.259866	-0.0211188	-0.0878553	-0.290054	-0.180287	0.00241139	0.109889	-0.108925
ZC3H6	inversion	brown	0.51093	-0.213792	0.771993	0.241634	0.507621	0.0323437	0.0471281	0.0952541	0.0545332	-0.370598	0.381346	-0.137822	0.0359848	-0.121954	-0.0153741	0.24235	0.563606	-0.333786	-0.554912	0.137238	-0.186664	-0.186338	-0.0218018	-0.381789	0.0274466	0.30253
AAK1		brown	0.496994	-0.144387	0.785369	0.29338	0.569339	-0.0489029	-0.00581737	0.090299	-0.0256245	-0.386595	0.28708	-0.223697	0.00435715	-0.314601	0.00945871	0.374241	0.514278	-0.389173	-0.449036	-0.00114894	-0.0886238	-0.302074	0.010302	-0.467065	0.155075	0.270727
ACOX1		brown	-0.0645989	-0.0104754	0.445776	0.00703747	0.211189	-0.0539338	-0.545409	0.347521	0.0512009	-0.00817629	0.0476055	-0.671833	-0.356862	-0.38272	0.193815	-0.126405	0.367853	-0.334349	-0.0191477	-0.293388	0.410358	-0.223222	0.40038	-0.0229329	0.531698	-0.033652
ACVR1		brown	0.00279021	-0.293698	0.52804	0.509718	0.36959	0.349685	-0.149687	0.420125	-0.262623	-0.0175557	-0.283814	-0.349959	0.09003	-0.179692	-0.00783097	-0.0630577	-0.311442	0.092174	-0.143941	-0.285983	0.342454	-0.193236	-0.150211	0.11221	0.393795	-0.166936
ADD1		brown	0.0693307	0.00493357	0.338668	-0.0311463	0.0726746	-0.180177	-0.194095	0.104056	0.0912206	0.0187509	0.0754323	-0.232949	-0.274978	-0.233981	0.189241	0.112179	0.431168	-0.387128	-0.103621	-0.156278	0.0513525	0.211554	0.39299	-0.193257	0.121506	0.199648
ADNP		brown	0.511266	-0.752772	0.820909	0.762005	0.232465	0.706844	-0.0446892	0.644858	-0.15165	-0.25621	-0.014965	-0.299724	0.495883	-0.172804	0.12751	-0.274531	-0.0836237	0.140898	-0.576864	0.0414264	0.268702	-0.394144	-0.48569	0.120811	0.332418	0.0693699
ADORA2B		brown	0.341384	-0.351454	0.434365	0.371985	0.10314	0.182384	-0.0927618	0.282265	0.313694	-0.0523374	0.0731718	-0.114207	0.0250816	-0.0604197	0.135218	0.127301	0.169431	-0.0418812	-0.289652	0.245383	0.100558	0.0230798	-0.0130262	-0.376896	0.163234	0.229293
AFF4		brown	0.700084	-0.567078	0.735517	0.603617	0.394092	0.515065	0.221267	0.270487	-0.144163	-0.500391	0.280017	0.0332994	0.618323	-0.110783	-0.00753721	-0.0807557	0.109536	0.0416957	-0.694659	0.247264	-0.144116	-0.441037	-0.625307	-0.0652599	0.00888188	0.211694
AGO3		brown	0.401217	-0.66197	0.526268	0.631527	-0.0423911	0.51299	0.240228	0.465292	-0.0485674	-0.100894	-0.170858	-0.00699303	0.328109	0.148657	0.222782	-0.0199739	-0.132228	0.197628	-0.465662	0.249126	0.065537	-0.165461	-0.413172	-0.170574	-0.00736124	0.290578
AHCYL1		brown	0.442386	-0.157347	0.58185	0.431733	0.355309	0.108468	-0.22268	0.200737	-0.32283	-0.195568	0.214739	-0.176779	0.204297	-0.393615	0.0672065	0.20762	0.35222	-0.133693	-0.194243	-0.275417	0.118875	-0.335437	-0.0681941	-0.210049	0.282798	0.0793479
ALPI		brown	0.000755343	-0.254162	0.342602	0.0722811	0.0655524	0.192033	0.123367	0.261082	0.0783115	0.0284055	-0.104354	-0.130933	-0.0794443	0.157141	-0.268286	-0.114508	0.0937341	0.105466	-0.227785	0.181679	0.0362135	-0.0529555	0.0374644	-0.0357814	-0.0358499	0.0592482
AMMECR1L		brown	-0.0963275	0.124851	0.234206	-0.15357	0.247921	-0.132913	-0.36753	0.0869595	0.0533995	-0.132141	0.167542	-0.448624	-0.224133	-0.274169	-0.200544	-0.205264	0.373791	-0.164756	0.00805018	-0.0974995	0.215988	-0.233828	0.242245	0.0125716	0.361765	-0.0534535
ANK1		brown	0.451929	-0.358054	0.864597	0.436075	0.516769	0.204086	-0.0152161	0.316908	-0.164601	-0.277795	0.133999	-0.266644	0.118511	-0.124408	0.0236607	0.117568	0.348373	-0.233903	-0.507851	-0.027449	0.00755509	-0.269071	-0.0663002	-0.28757	0.15903	0.292237
ANKHD1		brown	0.671333	-0.460378	0.943642	0.539557	0.571645	0.349147	0.134573	0.266595	-0.105277	-0.514005	0.296818	-0.179644	0.318991	-0.167616	0.256401	0.1259	0.284225	-0.30597	-0.760689	0.137235	-0.157343	-0.20271	-0.356876	-0.273646	0.102788	0.359695
ANKRD11		brown	0.595407	-0.551258	0.865327	0.535313	0.353123	0.357717	0.111814	0.373	-0.0337207	-0.327455	0.168741	-0.0830671	0.294112	-0.0425265	0.109797	0.0169953	0.304527	-0.173634	-0.676197	0.190172	-0.111288	-0.0916553	-0.241035	-0.247755	0.000407636	0.368553
ANKRD17		brown	0.267747	-0.0401276	0.427366	-0.0578519	0.310499	-0.215422	0.107292	-0.106879	0.0986628	-0.278576	0.247071	0.0439455	-0.147866	0.0671542	0.211335	0.219126	0.481591	-0.473288	-0.440202	0.189939	-0.361343	0.0655013	0.108386	-0.361018	-0.256092	0.505338
ANKS1A		brown	0.610187	-0.469372	0.764221	0.515475	0.380763	0.354215	0.13913	0.320327	-0.288474	-0.364174	0.202715	-0.0667928	0.436036	-0.085765	-0.122776	-0.0677029	0.174525	-0.046961	-0.583287	0.0512116	-0.138874	-0.302441	-0.397211	-0.0297699	0.0185593	0.103569
ANKS3		brown	0.505299	-0.34164	0.481864	0.466517	0.424111	0.543056	0.320872	0.140468	-0.151089	-0.388802	0.223085	-0.0236006	0.473587	0.027448	0.312055	0.0498591	-0.117507	-0.0181374	-0.484976	0.172813	-0.0667696	-0.146551	-0.503343	-0.0863901	0.0472143	0.029936
AP3D1		brown	0.701632	-0.526581	0.712977	0.638754	0.391394	0.497785	0.119766	0.291681	-0.233901	-0.357278	0.208666	0.0657532	0.5971	-0.22977	-0.17752	0.0288675	0.0793046	0.121194	-0.521409	0.0611663	-0.0782134	-0.294797	-0.502711	-0.0242779	0.0152645	0.00243023
APLP2		brown	0.617936	-0.442453	0.697314	0.687186	0.350166	0.408908	0.354834	0.253064	-0.258455	-0.281672	0.050066	0.102154	0.472844	0.0361674	0.335429	0.234606	0.0123405	-0.0764517	-0.509144	0.0640962	-0.0999672	-0.104891	-0.398589	-0.363166	-0.0355267	0.224913
ARF6		brown	-0.0547665	-0.203189	0.202287	0.225057	0.0718378	0.119668	0.203984	0.139732	0.014438	0.139293	-0.290426	0.138219	-0.103049	0.286926	-0.153037	0.221107	-0.188403	0.200596	-0.122355	0.129089	-0.00945366	-0.205403	-0.0797024	-0.253717	-0.165733	0.175074
ARHGAP17		brown	0.153313	-0.44901	0.462972	0.442416	0.0105815	0.332927	-0.256937	0.554179	-0.0291804	-0.0195206	-0.218077	-0.325248	0.140224	-0.331919	-0.0261715	-0.189723	-0.0876596	0.200124	-0.10928	-0.109068	0.413939	-0.327733	-0.165828	0.159966	0.330855	-0.182873
ARHGAP21		brown	0.0172539	-0.302134	0.25864	0.254778	-0.0933679	0.228767	-0.0107372	0.269267	0.221692	0.0823043	-0.213737	-0.233667	-0.155448	-0.0686658	0.406154	0.146307	0.00689517	-0.0768859	-0.12633	0.0415346	0.258507	0.243117	0.118986	-0.161767	0.186	0.226209
ARHGAP25		brown	0.389726	-0.224758	0.505268	0.158012	0.347931	0.193359	0.389951	0.0314795	0.158044	-0.435115	0.289988	-0.127833	0.145582	0.133795	0.332114	0.152613	0.200186	-0.235231	-0.598006	0.39271	-0.243729	-0.203804	-0.339218	-0.255731	-0.0109196	0.376012
ARHGDIA		brown	0.299421	-0.548757	0.613099	0.565097	0.12921	0.39109	0.129228	0.462591	0.146239	-0.120536	-0.154875	-0.219792	0.115366	0.0355323	0.465521	0.0531313	-0.10361	-0.0330937	-0.466286	0.230356	0.15112	-0.162517	-0.266714	-0.23865	0.190303	0.291982
ARHGEF12		brown	0.285717	-0.265844	0.438295	0.28897	0.0242311	-0.0322557	-0.129038	0.268458	-0.187551	-0.0700473	0.0532395	0.0164904	0.164223	-0.124955	-0.255591	-0.111797	0.363227	0.0709071	-0.200416	-0.0339975	-0.0180591	-0.266779	-0.0799918	-0.108496	-0.000566323	0.205875
ARHGEF18		brown	0.15129	-0.660108	0.465556	0.332764	-0.0171422	0.640997	0.103917	0.498299	0.426491	-0.124878	-0.107953	-0.313053	0.171654	0.060362	0.0860074	-0.364682	-0.116521	0.106774	-0.51492	0.444176	0.228241	0.0564064	-0.220523	0.136339	0.218014	0.155933
ARID1A		brown	0.349686	-0.528113	0.794612	0.567383	0.241729	0.365016	0.00593513	0.503613	-0.0357364	-0.0991954	-0.0917519	-0.252941	0.0906096	-0.084707	0.0313274	0.0970682	0.13474	-0.0383098	-0.423805	-0.0215898	0.186271	-0.210933	-0.0995098	-0.185671	0.200634	0.149095
ARL8A		brown	0.483636	-0.141896	0.453593	0.330097	0.607797	0.326155	0.0895182	-0.102437	-0.0345592	-0.573712	0.390045	-0.0874117	0.318184	-0.281486	0.487418	0.238021	0.00378346	-0.380176	-0.540233	0.0904894	-0.21316	-0.0482514	-0.436563	-0.130054	0.168318	0.277478
ARNT		brown	0.375123	-0.103851	0.692832	0.310522	0.704614	0.209344	0.0746987	0.0313851	-0.302052	-0.533764	0.299612	-0.288345	0.227822	-0.245786	0.156908	0.175466	0.165012	-0.32019	-0.497039	-0.128301	-0.0939535	-0.169959	-0.312766	-0.0683872	0.268003	0.126891
ASB8		brown	0.219752	0.0525477	0.674604	0.26691	0.680748	-0.100753	-0.186271	0.0682884	-0.331976	-0.310323	0.18878	-0.422132	-0.0678403	-0.286736	0.078455	0.301169	0.257921	-0.414089	-0.280502	-0.369377	0.0307091	-0.296623	0.0259499	-0.24625	0.41686	0.129753
ATF7IP		brown	0.481095	-0.162735	0.543786	0.143881	0.319234	0.0608963	-0.0191088	0.0315867	0.14785	-0.370752	0.335974	-0.153447	0.0370237	-0.321993	0.31238	0.27585	0.432492	-0.428553	-0.4311	0.0719027	-0.135579	0.116394	-0.017235	-0.235166	0.0594562	0.259209
ATG14		brown	0.325511	-0.141408	0.358438	0.382556	0.380006	0.402638	0.17282	0.102999	-0.456957	-0.286013	0.183319	-0.0399573	0.521389	-0.134575	-0.0787266	-0.177637	-0.155655	0.000517636	-0.245484	-0.219758	-0.0357462	0.132231	-0.353102	0.259489	0.156066	-0.343946
ATG9A		brown	0.00676468	0.0275154	0.424234	0.120707	0.239109	-0.155807	-0.1564	0.155947	-0.0721346	0.10857	-0.0618524	-0.412278	-0.362735	-0.138131	0.0125901	0.301627	0.363682	-0.277302	-0.000858051	-0.238536	0.231867	-0.0562501	0.460509	-0.425245	0.347644	0.172634
ATP13A1		brown	0.659616	-0.239372	0.652599	0.547925	0.698085	0.264236	0.0540064	0.0355762	-0.363878	-0.494502	0.274957	0.0353871	0.4504	-0.25388	0.101782	0.28905	-0.0359413	-0.213067	-0.475927	-0.13876	-0.231048	-0.161532	-0.455897	-0.159225	0.0244938	0.070524
ATP2B2		brown	0.168443	-0.0453724	0.274458	0.238864	0.32778	0.0686361	-0.234064	0.0934575	-0.41005	-0.170332	0.0665084	-0.216622	0.199446	-0.177397	0.124055	-0.118083	-0.1448	-0.104298	-0.120666	-0.335819	0.0573476	-0.074676	-0.154964	0.132258	0.244528	-0.121203
ATXN1L		brown	0.293582	-0.273314	0.620515	0.389811	0.420373	0.248329	-0.207211	0.30374	-0.208405	-0.202274	0.0736746	-0.329651	0.193532	-0.398486	-0.243939	0.00102529	0.108267	0.0928413	-0.231827	-0.197439	0.232736	-0.591788	-0.184788	0.0769051	0.337657	-0.175157
ATXN2		brown	0.212388	-0.358745	0.774441	0.407235	0.213336	0.151903	-0.130379	0.483169	0.0379177	-0.0275657	-0.0385275	-0.384065	-0.148856	-0.111385	0.0907964	0.072045	0.391611	-0.165333	-0.33713	-0.0288929	0.24408	-0.185487	0.159223	-0.321425	0.307658	0.230571
AZI1		brown	0.36723	-0.385834	0.720516	0.386167	0.380561	0.209169	0.206953	0.219005	0.0142543	-0.377853	0.135009	-0.116241	0.193609	0.0254234	-0.0518745	0.0976978	0.231353	-0.120655	-0.599394	0.199953	-0.113509	-0.365323	-0.320773	-0.175216	0.0723225	0.337818
BACE1		brown	0.0427577	-0.496639	0.419126	0.406534	0.0950991	0.45754	0.14939	0.405129	0.0695084	-0.0173339	-0.291597	-0.13288	0.0684453	0.130928	0.0922414	-0.0354682	-0.257717	0.182595	-0.330625	0.17563	0.152255	-0.0828533	-0.271828	0.0735003	0.0545754	0.140058
BANP		brown	0.427446	-0.105316	0.48888	0.315311	0.684633	0.271539	-0.069731	-0.0896903	-0.182273	-0.583949	0.366425	-0.269336	0.357533	-0.342817	0.126477	0.114213	-0.0115132	-0.299611	-0.464543	-0.0721417	-0.0908798	-0.226709	-0.412205	-0.0178239	0.382717	0.163865
BCL6		brown	0.479032	-0.475036	0.553365	0.463883	0.323204	0.494472	0.443738	0.131792	0.0730305	-0.490675	0.169212	0.0468216	0.534079	0.00176433	0.114019	-0.0479603	-0.0872546	-0.0165791	-0.671507	0.340529	-0.206174	-0.0802957	-0.631699	0.023514	0.00767512	0.202856
BCOR		brown	0.443318	-0.151316	0.577486	0.322244	0.427774	-0.0707075	0.105728	-0.00640456	-0.0541901	-0.322036	0.220837	0.0140264	0.0526967	-0.0541258	-0.0686736	0.466656	0.346699	-0.185681	-0.403743	0.0711237	-0.229867	-0.433175	-0.201813	-0.497204	0.000287358	0.423943
BEND2		brown	0.167409	-0.576963	0.565268	0.37652	0.0552461	0.419276	0.191108	0.446929	0.207192	-0.102238	-0.125081	-0.239763	0.0176989	0.283237	0.229847	-0.153733	0.0256507	-0.000280921	-0.541347	0.389066	0.0759876	-0.198536	-0.205912	-0.150228	0.0908159	0.45129
BLK		brown	0.167654	-0.124474	0.255964	0.178135	0.000583306	-0.0543707	0.394605	0.0497953	-0.249831	-0.0102417	-0.0264104	0.25534	0.089546	0.430067	-0.172593	0.0939843	0.194934	6.46e-05	-0.217971	0.0895206	-0.266923	0.00178588	-0.0821239	-0.292279	-0.27624	0.268666
BPTF		brown	0.638693	-0.570657	0.784931	0.516516	0.308413	0.464414	0.0394884	0.37629	0.014556	-0.386587	0.238581	-0.139919	0.366865	-0.252643	0.0308026	-0.0490987	0.234052	-0.06559	-0.63585	0.187885	-0.0414705	-0.279415	-0.366982	-0.0658538	0.0849296	0.176233
BRD3		brown	0.555255	-0.397846	0.504356	0.53064	0.190145	0.309724	0.233311	0.163536	-0.07485	-0.218253	0.130029	0.150873	0.373661	0.0657857	0.124055	0.2973	0.153737	-0.0292194	-0.412921	0.111609	-0.156276	-0.185665	-0.330351	-0.3494	-0.0501847	0.373491
BRPF3		brown	0.612069	-0.417948	0.592772	0.717561	0.39518	0.426267	0.151971	0.216202	-0.277179	-0.295735	0.133008	0.124003	0.48754	-0.0171956	0.10756	0.260165	-0.023728	0.0245896	-0.434279	0.0171196	-0.0775245	-0.348845	-0.487132	-0.345625	0.0586587	0.275716
BRWD1		brown	0.40578	-0.401242	0.660137	0.491522	0.295765	0.417993	0.123224	0.33486	0.107741	-0.259117	0.0382532	-0.197019	0.189297	-0.177101	0.500127	0.153634	0.0957714	-0.251919	-0.453218	0.115594	0.106279	-0.0362145	-0.16352	-0.257215	0.192565	0.205521
BRWD3		brown	0.16891	-0.517168	0.612791	0.415515	0.0138772	0.419897	-0.216424	0.628102	0.0298134	0.0811131	-0.152247	-0.435251	0.0827727	-0.199752	-0.134079	-0.297399	0.171832	0.179527	-0.189129	-0.0330043	0.467032	-0.256891	0.080384	0.0654195	0.355856	-0.0940769
BSDC1		brown	0.4939	-0.322579	0.54857	0.48083	0.324915	0.314648	-0.0711749	0.266043	-0.438179	-0.377347	0.183711	-0.100159	0.55499	-0.14546	-0.0574415	-0.19565	-0.0162689	-0.00181644	-0.38713	-0.177034	-0.0319682	-0.305931	-0.449805	0.114955	0.169524	-0.0793852
BUB3		brown	0.227715	-0.132575	0.177186	0.273062	0.271069	0.31351	0.249631	0.000838555	-0.218244	-0.33395	0.0578536	0.000758934	0.378562	0.0520084	0.408647	0.0203056	-0.406637	-0.184558	-0.328512	-0.0356728	-0.165108	0.146246	-0.451441	0.132097	0.0451343	0.0120477
BUD13		brown	0.290291	-0.223147	0.555725	0.421939	0.433015	0.10781	-0.366818	0.270336	-0.363715	-0.257952	0.123895	-0.326685	0.22226	-0.281462	-0.334687	-0.111377	0.0329133	0.0329384	-0.234702	-0.276122	0.141142	-0.535841	-0.256696	0.0894476	0.403623	-0.107725
C2CD3		brown	0.586947	-0.486701	0.470832	0.614278	0.325452	0.540954	0.411973	0.0813637	-0.0814745	-0.472135	0.134667	0.165923	0.576316	0.083018	0.400881	0.187409	-0.216689	-0.0411351	-0.62761	0.280997	-0.210125	-0.201097	-0.728227	-0.178547	-0.0260214	0.360627
C2CD5		brown	0.445048	-0.495235	0.46136	0.639329	0.181468	0.519128	0.218581	0.318098	-0.237736	-0.212333	-0.052532	0.0771449	0.503248	0.04949	0.289913	0.0659786	-0.241651	0.206569	-0.363958	0.0691429	0.0316879	-0.412733	-0.597115	-0.0139266	0.00251586	0.0803933
CAMK1		brown	0.199439	0.0482915	0.438158	0.216156	0.405537	-0.116066	-0.239913	0.103943	-0.371274	-0.097602	0.0417704	-0.183717	-0.044364	-0.277501	-0.0552033	0.211618	0.160659	-0.28855	-0.0275748	-0.452179	0.0738747	-0.181401	0.167505	-0.130321	0.162465	-0.156659
CAMSAP1		brown	0.288146	-0.460633	0.321046	0.418067	0.0234796	0.292524	0.440963	0.13836	0.0747542	-0.0975895	-0.0890498	0.34676	0.274948	0.482286	-0.162643	0.111054	-0.0870654	0.267493	-0.434569	0.434424	-0.245789	-0.0171592	-0.422171	-0.278493	-0.314107	0.375036
CASC3		brown	0.552021	-0.089285	0.70455	0.233751	0.772934	0.103908	0.086575	-0.143268	-0.0261284	-0.763913	0.549994	-0.28527	0.246105	-0.351106	0.194083	0.241582	0.332066	-0.606712	-0.706129	0.0707565	-0.300608	-0.198503	-0.327095	-0.229885	0.292813	0.399467
CBFA2T2		brown	0.0263263	-0.105913	0.320651	0.172365	0.254661	0.204884	-0.146218	0.237366	-0.12263	-0.02857	-0.0795689	-0.342372	-0.07569	-0.191717	0.152322	-0.0606357	-0.0282403	-0.202826	-0.0841094	-0.185556	0.232014	0.0649156	0.148387	0.00665503	0.275028	-0.0954046
CCDC6		brown	0.118586	-0.370738	0.32626	0.25555	-0.279196	0.0475642	-0.203121	0.47137	0.276004	0.219593	-0.144142	-0.234843	-0.150809	0.0323534	0.0797835	-0.0456809	0.318154	0.137045	-0.0342413	0.140939	0.338417	-0.253943	0.220806	-0.284365	0.164401	0.156308
CCNI		brown	-0.00837898	-0.216985	0.329083	0.235934	0.00101717	-0.0714343	-0.250778	0.321478	-0.121374	0.0778057	-0.233326	-0.119993	-0.189984	-0.000645811	-0.10917	-0.0552031	0.0715886	-0.0630569	-0.0565458	-0.148864	0.160217	-0.125704	0.127216	-0.106476	0.0552828	0.130505
CDK12		brown	0.506709	-0.3048	0.686392	0.478707	0.332826	0.111069	-0.25189	0.313845	-0.150186	-0.199736	0.19634	-0.295129	0.194542	-0.312244	-0.0694377	0.143344	0.303395	-0.10775	-0.305267	-0.175227	0.130574	-0.358653	-0.0668434	-0.197888	0.345406	0.0155422
CDK13		brown	0.533817	-0.284164	0.757744	0.298219	0.581237	0.240536	0.00419607	0.15797	-0.0629789	-0.507327	0.41903	-0.241168	0.305791	-0.230575	-0.0468989	-0.0352977	0.336122	-0.181007	-0.598793	0.118232	-0.118931	-0.256362	-0.297823	-0.0334417	0.163549	0.0594211
CFL2		brown	0.0928282	-0.147329	0.362438	0.15583	0.122528	-0.046391	-0.257645	0.272192	0.0429513	0.00931803	-0.0132947	-0.207956	-0.067962	-0.183821	-0.302111	-0.0059926	0.23071	0.130466	-0.0133302	-0.0899346	0.22067	-0.427839	0.0631873	-0.0538189	0.168304	-0.157758
CHD5		brown	0.567173	-0.370579	0.652067	0.552417	0.469846	0.271755	0.278009	0.111986	-0.248404	-0.400392	0.155434	0.139943	0.376019	0.0560904	0.0741953	0.293464	-0.00394287	-0.0459972	-0.566854	0.10458	-0.288139	-0.265127	-0.529357	-0.27259	-0.128015	0.306232
CHD9		brown	0.387221	-0.680606	0.502513	0.631535	-0.124473	0.487978	0.277005	0.462912	0.102877	0.0499869	-0.259186	0.150655	0.295131	0.170293	0.136825	0.0345905	-0.11289	0.194557	-0.390734	0.232825	0.0589532	0.0703414	-0.244808	-0.222092	-0.131305	0.231975
CHERP		brown	0.0204293	-0.204134	0.494761	0.125673	0.227053	0.0660561	-0.431277	0.334602	0.0196611	-0.125564	0.0164118	-0.548495	-0.156586	-0.334972	0.00448854	-0.245162	0.164204	-0.291407	-0.248751	-0.195346	0.224525	-0.110286	0.14875	0.182392	0.425838	0.0831478
CHRM4		brown	0.371578	-0.0314685	0.546711	0.363234	0.456829	-0.101141	-0.215834	0.161461	-0.405395	-0.222233	0.125802	-0.142529	0.114311	-0.33227	-0.0150935	0.18366	0.159738	-0.200127	-0.171596	-0.310609	-0.0246682	-0.398271	-0.113874	-0.227187	0.191573	-0.0281284
CLASP2		brown	0.589091	-0.548526	0.465492	0.63407	0.155854	0.488501	0.444906	0.158916	-0.0547212	-0.341639	0.0284671	0.371889	0.577216	0.069415	0.198349	0.0814331	-0.183616	-0.0120037	-0.606049	0.293762	-0.291081	0.174721	-0.589005	-0.182367	-0.246795	0.320997
CLPB		brown	-0.00146108	-0.0852114	0.479389	0.245046	0.163521	-0.150879	-0.211804	0.265213	-0.23378	0.0588435	-0.114845	-0.215264	-0.251619	0.0187949	-0.00448877	0.0927429	0.314818	-0.164611	-0.100884	-0.210227	0.173984	-0.107472	0.233299	-0.384776	0.203919	0.299177
CMTM4		brown	0.426479	-0.557041	0.46771	0.645695	0.138187	0.385758	0.16511	0.26107	-0.213593	-0.126861	-0.0999917	0.227278	0.42333	0.0685307	-0.167251	0.0590577	-0.139189	0.212254	-0.430947	0.11217	-0.119162	-0.268176	-0.466422	-0.137405	-0.110799	0.379067
CNGB1		brown	0.335157	-0.171244	0.44297	0.402828	0.216474	0.0695385	-0.0809693	0.20355	-0.15166	-0.194572	0.0435895	-0.199636	0.0890793	-0.203567	0.523891	0.229051	0.055297	-0.309223	-0.224382	-0.188186	0.0829741	-0.141002	-0.107462	-0.258186	0.248896	0.143796
CNOT1		brown	0.757476	-0.609113	0.743902	0.725598	0.317499	0.558547	0.375405	0.317944	-0.148292	-0.411231	0.170649	0.210343	0.641789	0.0269218	0.217795	0.0561659	0.0135461	0.0613443	-0.672344	0.268359	-0.198628	-0.20214	-0.637349	-0.21745	-0.159168	0.174348
CNOT4		brown	0.469992	-0.420141	0.884279	0.415588	0.397304	0.246591	-0.0511661	0.371235	0.0734563	-0.401573	0.244723	-0.45271	0.101036	-0.239599	0.298594	0.00229258	0.415159	-0.341047	-0.648678	0.130017	0.0731691	-0.286708	-0.144066	-0.258712	0.368821	0.385125
CNOT6L		brown	-0.0446091	-0.0858165	0.233718	0.139399	0.0449857	0.014853	-0.173741	0.228982	0.155421	0.235426	-0.207238	-0.156451	-0.307011	-0.209756	-0.0401904	0.274321	0.139708	0.00296455	0.132647	-0.102115	0.287307	-0.169381	0.333066	-0.25257	0.113534	-0.0225819
COASY		brown	0.214773	-0.070256	0.387545	0.376832	0.315813	-0.00925997	-0.0496078	0.0670504	-0.318756	-0.18974	-0.0451843	-0.00741523	0.144782	-0.216317	0.116392	0.190282	-0.0330137	-0.227676	-0.169449	-0.277258	-0.00541232	-0.11686	-0.142945	-0.173017	0.152039	0.123743
COG7		brown	-0.128233	-0.0248414	0.362383	-0.0938316	0.170268	-0.130665	-0.288121	0.237664	-0.0554686	-0.141786	0.0515921	-0.439995	-0.206336	-0.0992853	-0.103746	-0.362945	0.227228	-0.210653	-0.186466	-0.115752	0.0888087	-0.0785662	0.110836	0.234832	0.25091	-0.0337954
CORO7		brown	0.407464	-0.248605	0.542234	0.328568	0.388083	0.143098	0.272673	0.0604651	0.138602	-0.358327	0.186988	0.0879292	0.114135	0.156861	0.216156	0.23638	0.156348	-0.192603	-0.54419	0.362974	-0.221301	-0.0765137	-0.297378	-0.459544	-0.0931005	0.351408
CPD		brown	0.312143	-0.502435	0.55361	0.458285	0.20807	0.568701	0.0581518	0.381362	0.0215929	-0.0596477	-0.0371421	-0.158254	0.189947	-0.137295	0.140746	-0.015545	-0.0595143	0.0138763	-0.405186	0.0590608	0.119849	0.0797499	-0.145833	0.0442547	0.110954	0.0826049
CPEB4		brown	0.210452	-0.566047	0.659856	0.547117	0.0285509	0.320905	-0.243302	0.659878	-0.0205176	0.11347	-0.213763	-0.290226	0.0984952	-0.104417	-0.375711	-0.20235	0.151849	0.295158	-0.181462	-0.0316568	0.423811	-0.485331	-0.0114385	-0.0489805	0.294679	-0.053304
CPNE9		brown	0.187694	-0.0382506	0.277839	0.102623	0.242457	0.0800147	-0.128627	0.0860735	0.209054	-0.193646	0.137688	-0.425775	-0.107622	-0.333811	0.409822	0.226183	0.121878	-0.364627	-0.190433	0.0313666	0.102015	0.0221758	0.0755396	-0.22588	0.407396	0.157995
CPPED1		brown	-0.0294464	-0.268099	0.474679	0.321285	0.0624218	0.0813385	-0.257584	0.419242	0.0913354	0.0436116	-0.141655	-0.370975	-0.157848	-0.10266	-0.0919247	-0.0934918	0.224687	0.0402676	-0.110039	-0.0216203	0.416659	-0.285322	0.128196	-0.212796	0.422979	0.1043
CPSF7		brown	0.478245	-0.228373	0.483787	0.413887	0.607084	0.411293	0.0592756	0.0146356	-0.357632	-0.518002	0.302406	-0.115305	0.556491	-0.278342	-0.171091	-0.0365905	-0.190717	-0.0592918	-0.45918	-0.126391	-0.141498	-0.188036	-0.562707	0.264589	0.225304	-0.180697
CRB2		brown	0.227248	-0.109477	0.348677	0.319405	0.403893	0.290957	0.21755	0.0316557	-0.339129	-0.251678	0.0694585	0.110134	0.354334	-0.0505441	-0.0929162	0.104086	-0.0563653	0.066763	-0.191101	-0.130393	-0.0395038	-0.366583	-0.339282	0.0269731	-0.0415439	-0.111876
CREBBP		brown	0.500642	-0.675413	0.915398	0.670956	0.32037	0.488916	0.0281463	0.564333	-0.10948	-0.231519	-0.0226147	-0.186169	0.295118	-0.0349954	-0.0305638	-0.100465	0.0961621	0.0234196	-0.614682	0.0950912	0.087471	-0.312421	-0.31115	-0.115859	0.118808	0.193453
CSK		brown	0.244084	-0.438073	0.587325	0.422447	0.259674	0.324368	0.254407	0.237291	0.105552	-0.381096	-0.00909086	-0.159897	0.14419	0.0861076	0.286066	0.0311569	-0.0232426	-0.172144	-0.602898	0.276744	-0.0231518	-0.238982	-0.40778	-0.173891	0.150937	0.431362
CSTF1		brown	0.30118	0.113397	0.341882	0.00930898	0.458113	-0.127627	-0.310808	-0.126208	-0.0180431	-0.527489	0.443508	-0.321128	0.0637712	-0.523715	0.190233	0.106813	0.332436	-0.405592	-0.270988	-0.107449	-0.0273916	-0.317714	-0.150147	-0.0836358	0.363799	0.0937715
CTCF		brown	0.608847	-0.218305	0.751654	0.249862	0.43003	0.055806	-0.0294089	0.1221	0.178792	-0.469915	0.48496	-0.286378	0.122759	-0.424411	0.140384	0.197794	0.637882	-0.432163	-0.55821	0.16231	-0.0824783	-0.176262	-0.0365188	-0.370925	0.259496	0.281123
CTDP1		brown	0.385287	-0.24729	0.419872	0.446403	0.191314	0.177951	-0.312511	0.248598	-0.255868	-0.213142	0.105695	-0.215476	0.276002	-0.469244	0.00193255	0.013663	0.151953	-0.0379532	-0.16299	-0.219607	0.214038	-0.563246	-0.20081	-0.0910925	0.371847	0.129224
CTPS2		brown	0.173909	-0.204975	0.25274	0.171945	0.0481441	0.0742533	-0.264293	0.21904	-0.051983	-0.0641924	0.0805537	-0.17258	0.118	-0.224236	-0.590675	-0.214249	0.0898049	0.0824327	-0.105289	-0.111432	0.0794539	-0.21693	-0.0459962	0.195899	0.227709	-0.174545
CUX2		brown	0.0492137	0.0985797	0.408701	-0.16001	0.370071	-0.191771	-0.143996	0.00369303	0.0764014	-0.0794397	0.201478	-0.322434	-0.360694	-0.165066	0.04795	0.133531	0.46101	-0.435776	-0.229645	-0.017765	-0.0675314	0.102105	0.408313	-0.251264	0.0982448	0.227997
CWC22		brown	0.383267	-0.417284	0.568118	0.492952	0.215918	0.208313	-0.163702	0.353002	-0.374669	-0.244487	0.0113371	-0.0560241	0.400195	-0.196391	-0.233609	-0.227269	-0.0122033	0.123609	-0.348965	-0.141786	0.0241924	-0.403816	-0.402918	0.164639	0.0969117	-0.0212872
CXCR5		brown	0.13233	0.0911375	0.251279	-0.0416917	0.291869	-0.157302	0.0948955	-0.126145	0.00546643	0.00244798	0.132017	-0.00854495	-0.191882	0.0804685	-0.306179	0.362068	0.380298	-0.0713634	-0.0582499	0.0402506	-0.118541	-0.112089	0.239225	-0.423598	-0.0840645	0.155331
DAZAP1		brown	-0.0521002	-0.0836908	0.480808	0.196477	0.246089	-0.124177	-0.436824	0.354873	-0.123079	0.100086	-0.0956113	-0.497435	-0.39019	-0.112145	-0.0601097	0.0498273	0.243632	-0.169031	-0.0566552	-0.235102	0.29469	-0.392834	0.300164	-0.274729	0.424191	0.167937
DCAF7		brown	0.205356	-0.323363	0.617009	0.537002	0.309892	0.280111	-0.234929	0.492054	-0.352067	-0.091909	-0.0709647	-0.317029	0.241928	-0.195787	-0.22763	-0.164687	0.0536362	0.0940683	-0.151613	-0.293384	0.331059	-0.39078	-0.125994	0.0298269	0.399698	-0.128035
DCTN4		brown	-0.0301227	-0.0866242	0.416216	0.268309	0.144447	-0.0346096	-0.437325	0.342171	-0.0608289	0.144006	-0.17183	-0.415031	-0.279288	-0.369347	-0.0115995	0.170049	0.230814	-0.166929	0.108181	-0.388227	0.437581	-0.0878176	0.381384	-0.179647	0.45438	0.000645182
DDA1		brown	0.271762	-0.206132	0.560507	0.528668	0.48485	0.263668	-0.0130525	0.2122	-0.413893	-0.123299	-0.0612004	-0.136841	0.222834	-0.195096	0.00633597	0.2091	-0.173201	-0.0614547	-0.224211	-0.362227	0.0589209	-0.126138	-0.184098	-0.0342177	0.208681	-0.0765361
DDI2		brown	0.391185	-0.218538	0.44651	0.335242	0.151986	0.183455	-0.0338159	0.220373	-0.104983	0.00241478	0.110819	-0.0626814	0.0607325	-0.157577	0.0435016	0.16112	0.349893	-0.066631	-0.170724	0.000495513	0.110683	-0.144738	0.108645	-0.425164	0.0897097	0.169671
DDX31		brown	0.219256	-0.34779	0.558564	0.300785	0.19974	0.219566	-0.15988	0.431924	0.0899359	-0.137896	0.0330454	-0.456933	0.0348446	-0.038666	-0.0093907	-0.175676	0.103904	-0.0616315	-0.338589	0.112953	0.189289	-0.314423	-0.0478771	-0.0973849	0.354135	0.0703114
DENND5A		brown	0.424969	-0.277168	0.481869	0.403933	0.117104	0.164547	-0.28126	0.33834	0.026593	-0.0301625	0.141553	-0.331043	0.131407	-0.341454	-0.0385765	0.108431	0.308874	0.0217679	-0.098714	-0.118777	0.313434	-0.346756	0.0556774	-0.234599	0.427025	-0.065895
DEPDC5		brown	0.602698	-0.310495	0.656174	0.424409	0.605685	0.382548	0.156596	0.0514453	-0.012506	-0.597315	0.36252	-0.127223	0.389096	-0.309775	0.198984	0.200156	0.0883575	-0.339503	-0.645	0.130219	-0.194881	-0.213753	-0.46133	-0.117505	0.169747	0.281934
DHX38		brown	0.560765	-0.0627642	0.694014	0.310605	0.658908	-0.0718527	0.204669	-0.101128	-0.294896	-0.529767	0.414857	0.0636122	0.233928	-0.028437	0.0920214	0.352686	0.419837	-0.347741	-0.547067	0.0279744	-0.37258	-0.283763	-0.303389	-0.429317	-0.0656847	0.336271
DICER1		brown	0.266339	-0.335475	0.343783	0.220202	-0.191666	0.00202687	0.050354	0.339364	0.184591	0.0845348	-0.060901	0.0341026	-0.0125066	0.16281	-0.0108346	0.0239177	0.315862	0.157808	-0.142838	0.268247	0.076103	-0.274083	0.031569	-0.357601	-0.142372	0.151788
DIP2B		brown	0.430108	-0.230225	0.706267	0.413185	0.367546	0.103486	0.0534857	0.201031	-0.0379236	-0.167357	0.0964404	-0.122829	-0.0376001	-0.141262	0.262005	0.4069	0.397364	-0.352154	-0.364688	-0.0293099	-0.0179984	-0.0845741	0.0832974	-0.560028	0.101322	0.371282
DLG1		brown	0.368155	-0.17087	0.341249	0.389412	0.220983	0.123243	0.131832	0.0671761	-0.147027	-0.186518	-0.00933064	0.0448988	0.231818	-0.0704056	0.577573	0.351586	-0.106543	-0.179185	-0.264077	-0.0436453	-0.0973295	-0.157871	-0.282787	-0.267324	0.0111312	0.21887
DLGAP4		brown	0.131414	-0.246838	0.229242	0.313036	-0.00465464	0.0203085	-0.0268575	0.187316	-0.14466	-0.0168929	-0.0751234	0.0982352	0.0698637	0.187796	0.102711	-0.0905458	-0.0218847	-0.00932842	-0.227392	0.0500822	-0.0539697	0.0458347	-0.1537	-0.18526	-0.0330883	0.307814
DNAJB12		brown	0.542162	-0.128521	0.774411	0.380333	0.697682	0.0556801	-0.00639116	0.0690993	-0.404268	-0.540413	0.344943	-0.164574	0.244868	-0.180728	0.183845	0.207074	0.270054	-0.417101	-0.545812	-0.161196	-0.205021	-0.314213	-0.30712	-0.243196	0.141393	0.256758
DNM1		brown	0.263003	-0.417733	0.653709	0.566862	0.413603	0.341153	-0.185887	0.367479	-0.145762	-0.135525	-0.134807	-0.189277	0.137708	-0.240003	0.0179557	0.0964444	-0.0635816	0.03808	-0.326543	-0.0791518	0.172396	-0.303053	-0.221349	-0.107146	0.219422	0.213265
DOCK7		brown	0.284373	-0.38119	0.541589	0.515511	0.226056	0.244431	-0.179563	0.368216	-0.0542682	-0.189565	-0.0439112	-0.192641	0.21711	-0.180827	0.205171	0.013038	-0.0632628	0.00845025	-0.313027	-0.0341812	0.172204	-0.371944	-0.29506	-0.0700532	0.252646	0.146865
EEA1		brown	0.175863	-0.0258527	0.319037	0.166954	0.12569	0.00976917	-0.384355	0.167555	-0.138574	-0.0869756	0.155356	-0.322438	0.0548807	-0.487863	0.068943	-0.157803	0.29037	-0.215835	-0.0321742	-0.300797	0.252817	-0.0314468	0.159446	0.0164801	0.428012	-0.105958
EEF2		brown	0.318014	-0.492467	0.702599	0.486988	0.19666	0.243679	-0.0254822	0.425231	-0.164868	-0.312115	0.0248542	-0.244574	0.300991	-0.042065	-0.0326455	-0.241736	0.168375	-0.0441355	-0.516908	0.026168	0.0942095	-0.311353	-0.313958	0.00486658	0.250079	0.24147
EIF4ENIF1		brown	0.585294	-0.17904	0.667029	0.308968	0.641034	0.178486	0.0905274	0.00720667	-0.0194765	-0.618137	0.401017	-0.105588	0.354678	-0.344323	0.129283	0.152617	0.223366	-0.375237	-0.559484	0.0945104	-0.209864	-0.261094	-0.359812	-0.14481	0.107354	0.110121
EIF4G3		brown	0.125875	-0.366209	0.424434	0.36297	0.0639725	0.242042	-0.0720428	0.422216	-0.0156153	0.124544	-0.160764	-0.063764	0.00477984	0.193022	-0.170615	-0.0691319	-0.0111034	0.236487	-0.151951	0.0545574	0.209795	-0.346944	-0.0621332	-0.0954501	0.0250141	-0.109296
EIF4H		brown	-0.0565824	-0.00324514	0.262958	0.2522	0.0672206	-0.250744	-0.380319	0.245628	-0.336386	0.182335	-0.209779	-0.146624	-0.179615	-0.0839501	-0.193985	0.115705	0.16272	-0.0216191	0.174027	-0.41153	0.244013	-0.18537	0.239247	-0.254284	0.239931	0.0932385
EIF6		brown	0.187262	-0.283497	0.538309	0.257529	0.208777	0.0487016	0.0114586	0.304408	0.0159501	-0.154987	0.000795781	-0.23438	-0.0353406	0.0669832	-0.100969	-0.0171119	0.0982785	-0.089412	-0.390626	0.108864	-0.0250864	-0.184277	-0.130323	-0.143587	0.141473	0.194729
ELL		brown	-0.0573194	-0.310202	0.556053	0.3365	0.065723	0.0887874	-0.420296	0.558514	-0.0221642	0.292002	-0.27513	-0.481926	-0.362562	-0.115553	0.0359654	0.0449555	0.233289	0.0599547	-0.0259736	-0.196298	0.491901	-0.382316	0.337239	-0.2343	0.381057	0.161297
EMC1		brown	-0.0779502	0.0531004	0.302374	0.0927219	0.0999747	-0.328299	-0.153517	0.135753	-0.0301994	0.162707	-0.179635	-0.123675	-0.420038	0.0298781	0.0418242	0.420081	0.262546	-0.148475	0.0764987	-0.204357	0.0785152	-0.140401	0.315447	-0.397788	0.0403159	0.183505
EN1		brown	0.124587	-0.194261	0.442633	0.252729	0.248255	0.121347	-0.230025	0.255943	0.120357	-0.174296	-0.000990379	-0.483668	-0.111038	-0.232418	0.393917	0.106192	0.0729838	-0.138604	-0.196205	-0.0284049	0.326687	-0.481317	-0.0614761	-0.162435	0.442141	0.0787836
ENOX2		brown	0.0580049	-0.23996	0.460438	0.135311	0.144675	0.195946	-0.107275	0.293346	-0.00486228	-0.274738	0.0858476	-0.604763	0.0820267	-0.211606	0.101474	-0.364952	0.143128	-0.231649	-0.393266	0.00333637	0.210095	-0.126994	-0.0837141	0.18021	0.56022	0.145125
EP300		brown	0.584345	-0.474457	0.887646	0.497216	0.443503	0.282626	0.0703377	0.335865	-0.0133418	-0.351919	0.203549	-0.136926	0.223514	-0.128222	0.025699	0.144019	0.332196	-0.158789	-0.620854	0.12797	-0.0833429	-0.285318	-0.227866	-0.261688	0.041792	0.235386
EP400		brown	0.533354	-0.777619	0.828798	0.697658	0.247346	0.678848	0.0283944	0.572027	-0.014088	-0.369019	0.0449885	-0.207998	0.522946	-0.167635	-0.0211731	-0.341069	-0.0218363	0.0616335	-0.697597	0.189859	0.10887	-0.218602	-0.516194	0.147095	0.230861	0.172341
EPC2		brown	0.485372	-0.529124	0.537731	0.708858	0.219117	0.443019	0.0306957	0.364103	-0.233926	-0.174628	-0.068728	0.140553	0.43767	-0.0199832	-0.0209969	0.085886	-0.11514	0.281287	-0.320409	0.0446228	0.0483184	-0.468387	-0.530054	-0.167376	-0.0220703	0.176721
EPS15L1		brown	0.373671	-0.38358	0.428202	0.437175	-0.0300101	0.247817	0.00359795	0.334007	-0.0540525	-0.0220306	0.00319984	0.0103454	0.218502	-0.123477	0.0135958	-0.0115248	0.131922	0.137974	-0.202398	0.00668861	0.103387	-0.0226652	-0.135644	-0.0864195	0.0328738	-0.0407542
ERI3		brown	-0.0289332	-0.120665	0.526161	0.209228	0.363079	0.0656633	-0.229309	0.273433	0.00161835	-0.0709317	0.00745567	-0.432453	-0.185025	-0.231598	-0.0959943	-0.00702081	0.254153	-0.110829	-0.178548	-0.101842	0.261156	-0.150833	0.138976	-0.115325	0.4216	0.0966346
ERRFI1		brown	0.423158	-0.119916	0.410647	0.239975	0.467634	0.277461	0.00613162	-0.0221974	-0.111317	-0.462981	0.349094	-0.257133	0.349074	-0.329447	0.341818	0.0795187	-0.00205487	-0.188942	-0.390979	-0.0430708	-0.00719351	-0.290366	-0.388413	0.0900524	0.294206	-0.0727654
EZH1		brown	0.295042	-0.130842	0.355092	0.0961233	0.19423	0.144711	-0.0014691	0.0916373	0.0915995	-0.472222	0.382099	-0.331575	0.269052	-0.279679	0.212924	-0.331046	0.229404	-0.297018	-0.434098	0.181532	-0.00457598	-0.0477284	-0.232557	0.0931981	0.360882	0.0569207
FAM118B		brown	0.0773065	-0.292331	0.387272	0.189205	0.0446461	0.142144	-0.196628	0.360268	0.154224	0.150074	-0.103653	-0.165841	-0.180855	-0.0750565	-0.246231	0.0570152	0.225969	0.120069	-0.0825084	0.0281282	0.208525	-0.273299	0.172288	-0.115706	0.0677471	0.0394585
FAM193B		brown	0.515332	-0.161209	0.719559	0.401728	0.67724	0.0733473	0.0171599	0.0297873	-0.131567	-0.477364	0.276861	-0.0236198	0.176686	-0.165921	0.253909	0.415898	0.224843	-0.325219	-0.482755	-0.0401331	-0.1835	-0.325238	-0.276551	-0.371976	0.00371972	0.25179
FAM222B		brown	0.19538	-0.269362	0.529437	0.249333	0.208139	0.25496	-0.219075	0.322137	0.0751528	-0.139205	0.117902	-0.420747	-0.0923805	-0.174725	0.352806	-0.0709563	0.2729	-0.251804	-0.320877	0.0016946	0.237529	-0.0636556	0.071121	-0.154965	0.36272	0.215165
FAM78A		brown	0.328262	-0.448881	0.628601	0.573152	0.0889763	0.316122	0.127902	0.447798	-0.110065	-0.00139836	-0.173188	-0.0350406	0.162946	-0.0145053	0.108583	0.0692669	0.0488199	0.00935723	-0.289362	-0.0322487	0.145551	0.0521316	-0.0886569	-0.218294	0.0638468	0.00599772
FBXL14		brown	0.485136	-0.546751	0.676185	0.714254	0.246901	0.385529	-0.0350365	0.425557	-0.138611	-0.201411	-0.0215718	-0.065753	0.31944	-0.082312	0.332061	0.106057	-0.0490835	-0.051197	-0.459985	-0.037432	0.0810653	-0.218246	-0.345142	-0.188137	0.135272	0.246077
FBXL18		brown	0.54738	-0.172659	0.514019	0.380878	0.664099	0.391494	0.0669398	-0.0480123	-0.250489	-0.588911	0.452883	-0.0921287	0.510686	-0.256843	0.0584747	0.0146221	0.00681041	-0.268568	-0.542045	-0.0232727	-0.188475	-0.130732	-0.472094	0.0423923	0.220489	0.0256358
FBXO21		brown	0.409247	-0.138101	0.462696	0.419568	0.603138	0.352478	-0.00233304	0.0531906	-0.420671	-0.401359	0.227463	-0.0225663	0.454381	-0.218424	0.0712657	0.0885603	-0.119486	-0.141488	-0.319004	-0.256331	-0.0744525	-0.304765	-0.424703	0.102311	0.120895	-0.0699062
FBXO31		brown	0.653546	-0.518172	0.647702	0.712204	0.389563	0.527325	0.227746	0.254396	-0.244231	-0.346429	0.145207	0.130514	0.542659	-0.00343924	0.0969735	0.196831	-0.0357579	0.1178	-0.533016	0.105513	-0.114925	-0.417874	-0.605474	-0.174914	-0.0360167	0.186174
FBXO38		brown	0.591019	-0.160013	0.764203	0.315098	0.526461	0.0237703	-0.0185883	0.134781	-0.181215	-0.413207	0.364225	-0.145145	0.190896	-0.328039	-0.0112866	0.148809	0.513087	-0.392429	-0.461919	-0.044374	-0.162907	-0.114026	-0.0513377	-0.321024	0.103706	0.170806
FBXW11		brown	0.209003	-0.210824	0.619227	0.138173	0.347717	0.127756	-0.296981	0.285734	0.262667	-0.243352	0.216799	-0.563177	-0.138012	-0.426196	-0.0430354	-0.0859491	0.410344	-0.28654	-0.359317	0.0890277	0.240117	-0.311408	0.154818	-0.142044	0.47986	0.115177
FBXW4		brown	0.250448	-0.377051	0.393633	0.475373	0.218238	0.390978	0.403463	0.154972	-0.131488	-0.225487	-0.0911746	0.1749	0.318208	0.262669	0.140547	0.0739599	-0.24683	0.0152664	-0.455282	0.172426	-0.137795	-0.176223	-0.470504	-0.166451	-0.115505	0.301767
FEM1B		brown	-0.295205	-0.215736	0.358305	0.112917	-0.0677223	-0.0675556	-0.232939	0.414777	-0.00580126	0.202743	-0.328918	-0.43225	-0.359899	0.12644	-0.0575427	-0.189198	0.104508	-0.044059	-0.065624	-0.166616	0.314782	-0.0993921	0.292531	-0.0111489	0.282829	0.197918
FGF5		brown	-0.123625	0.113469	0.314563	0.08725	0.271293	-0.271362	-0.379511	0.112291	-0.179993	0.106135	-0.11147	-0.244098	-0.38156	-0.140758	-0.0479929	0.182871	0.246851	-0.222878	0.0859852	-0.346475	0.178595	-0.292522	0.368163	-0.330329	0.204428	0.224283
FGFR1		brown	0.00648706	-0.00261012	0.246728	-0.0389932	0.0699882	-0.159129	0.0282159	0.0238381	0.187848	-0.144571	0.103453	-0.230404	-0.13841	0.0383887	0.37717	0.0954061	0.26711	-0.279458	-0.239526	0.0926436	-0.0361948	-0.10006	0.0395186	-0.142141	0.151608	0.30097
FKBP15		brown	0.400442	-0.399985	0.765378	0.454456	0.516869	0.352103	-0.155561	0.315291	-0.162064	-0.476067	0.198488	-0.29654	0.339288	-0.293179	0.10862	-0.145611	0.140827	-0.160439	-0.551189	-0.0522376	0.0589825	-0.335742	-0.38417	0.10558	0.281972	0.159004
FNBP4		brown	0.361909	-0.423621	0.603173	0.411389	0.267774	0.2687	0.25378	0.259224	-0.028477	-0.234275	-0.0407187	0.0477031	0.134417	0.207938	0.238665	0.145454	-0.0103022	-0.127256	-0.537091	0.195002	-0.17152	-0.163904	-0.311898	-0.253256	-0.171323	0.341892
FOXK2		brown	0.250174	-0.240795	0.662491	0.257303	0.232955	0.0306584	-0.0792171	0.31609	0.0554824	-0.0209859	0.0536373	-0.311653	-0.146471	-0.0785668	-0.0145202	0.116693	0.480078	-0.215466	-0.282224	-0.000420139	0.129236	-0.0736746	0.27362	-0.382628	0.198734	0.265788
FUBP1		brown	0.252225	0.00245767	0.40179	0.00511078	0.34895	-0.128291	-0.0898519	-0.069904	0.286654	-0.209994	0.290858	-0.0999972	-0.269689	-0.166636	0.272732	0.351296	0.480085	-0.412112	-0.313933	0.192746	-0.111921	-0.10008	0.197778	-0.527711	0.00337906	0.39626
FURIN		brown	0.624438	-0.342255	0.845897	0.567507	0.691615	0.277153	0.0712094	0.154066	-0.333658	-0.516446	0.28266	-0.0613122	0.411929	-0.173172	0.0385298	0.152323	0.146469	-0.263077	-0.638431	-0.0793594	-0.215727	-0.284994	-0.416714	-0.162579	0.0833629	0.227279
FZD2		brown	0.355973	-0.482422	0.540767	0.497567	0.295268	0.504569	0.405307	0.186813	0.0307155	-0.302976	0.0265031	0.0775314	0.354301	0.25285	0.19792	0.0654018	-0.0923307	-0.0766071	-0.619301	0.28162	-0.152684	0.0141818	-0.412599	-0.180182	-0.0469641	0.413376
GAPVD1		brown	0.570737	-0.364347	0.804324	0.488352	0.469941	0.173787	-0.0815015	0.237732	-0.250733	-0.464097	0.266252	-0.130738	0.328234	-0.305976	-0.0185162	0.0283371	0.306259	-0.229762	-0.564482	-0.0728202	-0.0962573	-0.366465	-0.332468	-0.116906	0.15143	0.230103
GCNT7		brown	0.0423934	0.0124939	0.114003	0.0503407	0.260179	0.17638	0.124879	-0.0494916	-0.234554	0.0304001	-0.0361738	0.129626	-0.0298838	0.0134182	-0.00621578	0.218895	-0.0541605	-0.0313229	-0.0465963	-0.110094	-0.0907241	-0.0285169	0.00802298	-0.0245829	-0.203137	0.044891
GIGYF2		brown	0.594017	-0.180579	0.727251	0.257781	0.555717	0.144363	0.0170712	0.049562	-0.00654598	-0.459447	0.452764	-0.261708	0.109395	-0.298358	0.258165	0.297356	0.515603	-0.404558	-0.533727	0.0787819	-0.119053	-0.14206	-0.0864107	-0.370953	0.17434	0.334822
GIT2		brown	0.23507	-0.205906	0.598192	0.294403	0.495026	0.268998	-0.337185	0.287141	-0.125923	-0.383784	0.251073	-0.550734	0.190042	-0.440156	-0.23022	-0.233524	0.143111	-0.0582782	-0.325492	-0.133227	0.242773	-0.554812	-0.239971	0.208683	0.590713	-0.156743
GNS		brown	0.125873	-0.407299	0.32485	0.317027	-0.0624288	0.253508	0.0693897	0.361634	-0.0685728	-0.171421	-0.0749931	-0.142214	0.355945	0.0123465	-0.175922	-0.397726	-0.113722	0.268913	-0.28046	0.0985318	0.150008	-0.39793	-0.413476	0.278272	0.16824	-0.138192
GPATCH8		brown	0.213075	-0.225834	0.513956	0.151291	0.321096	0.0928581	0.123505	0.160301	0.0691048	-0.176735	0.0656371	-0.139587	-0.0616025	0.113111	-0.105826	0.13936	0.222976	-0.0397116	-0.375083	0.245836	-0.0660112	-0.35677	-0.0722961	-0.309151	-0.026665	0.241251
GPSM2		brown	0.198618	-0.166932	0.315566	0.198495	0.132478	0.0240148	0.00919507	0.110283	-0.0871241	-0.206639	0.07111	0.130432	0.0965949	0.00567669	0.0933769	-0.00974815	0.136571	-0.126501	-0.271899	0.0274208	-0.146245	0.0356411	-0.196225	-0.0879266	-0.126287	0.221342
GRB2		brown	0.414489	-0.346794	0.693115	0.253128	0.263265	0.120745	0.00574606	0.236821	0.00694964	-0.380195	0.269573	-0.248821	0.173434	-0.161434	-0.0412523	-0.148019	0.427631	-0.239262	-0.576002	0.147241	-0.0731123	-0.222807	-0.168921	-0.0578344	0.172536	0.262399
GVINP1		brown	0.277285	-0.260579	0.218672	0.183353	0.114178	0.292423	-0.0665233	0.0976658	0.152768	-0.276352	0.179621	-0.193071	0.181945	-0.213949	0.196783	-0.0938809	-0.0117269	-0.233565	-0.359307	0.125526	-0.0263027	0.0673425	-0.201509	0.0615692	0.249412	0.249496
HAL		brown	0.255182	-0.281036	0.228471	0.330448	-0.114033	0.162636	0.321184	0.137372	0.129478	-0.0143055	-0.0618293	0.0758858	0.0949756	0.19062	0.440596	0.251749	0.0354903	-0.126046	-0.239319	0.167784	-0.0450863	0.219234	-0.0773569	-0.312696	-0.0366088	0.274195
HDAC4		brown	0.673765	-0.197655	0.615572	0.530708	0.602192	0.255801	0.297984	-0.047065	-0.20941	-0.446715	0.322199	0.0864486	0.433623	-0.0457393	0.315608	0.512398	0.119574	-0.198545	-0.479989	0.0119885	-0.243967	-0.235442	-0.419585	-0.439111	0.0177053	0.221095
HERC2		brown	0.0902548	-0.347524	0.320122	0.103961	-0.200175	0.120025	-0.0959913	0.401252	0.131854	0.0999677	-0.0737938	-0.0491909	-0.0574751	0.115835	0.062076	-0.34771	0.235727	-0.0417274	-0.237464	0.163021	0.0597591	0.101415	0.144359	-0.0364423	-0.116238	0.216979
HINFP		brown	0.019664	-0.0225152	0.511965	0.216729	0.473899	0.0243214	-0.0955226	0.167201	-0.191013	-0.256157	0.00652545	-0.437142	-0.0834904	-0.109011	0.0939794	0.109565	0.0426394	-0.307165	-0.255344	-0.203463	0.10627	-0.22719	-0.045708	-0.121794	0.414464	0.131848
HIP1R		brown	0.639482	-0.257533	0.662925	0.383896	0.448992	0.244282	0.316223	0.0381714	0.125293	-0.51456	0.375732	-0.0858078	0.288294	-0.215155	0.623091	0.348521	0.322252	-0.47311	-0.625602	0.234391	-0.195933	-0.0134708	-0.264621	-0.416785	0.0886385	0.386342
HIPK1		brown	0.469268	-0.246905	0.67479	0.400936	0.292886	0.114407	0.010057	0.217114	-0.0401436	-0.1642	0.1572	-0.168587	0.0863962	-0.253279	0.00769242	0.332851	0.437573	-0.182752	-0.293105	-0.0704112	0.0791738	-0.204927	0.068806	-0.403354	0.179366	0.110156
HKDC1		brown	0.366329	-0.459558	0.490985	0.325804	0.208858	0.465635	0.360363	0.239502	0.179257	-0.40434	0.169625	-0.0883905	0.323017	0.141597	0.301331	-0.0677651	-0.0204261	-0.0193957	-0.639656	0.443251	-0.110496	-0.238357	-0.530973	0.013319	0.0165105	0.214359
HMGXB3		brown	0.440226	-0.231525	0.448682	0.43564	0.399962	0.266251	-0.0215577	0.137063	-0.299205	-0.185085	0.157964	-0.00105365	0.32202	-0.0749173	-0.167408	0.18522	0.0810462	0.113734	-0.20538	-0.0844792	-0.024717	-0.351057	-0.275835	-0.123962	0.0623326	0.0161258
HMOX1		brown	0.409875	-0.296126	0.510203	0.403134	0.205795	0.243947	0.228647	0.170233	0.174605	-0.230999	0.0772331	-0.014729	0.117644	-0.0196894	0.327201	0.344674	0.146333	-0.195474	-0.411713	0.242652	-0.0704133	-0.0573657	-0.186502	-0.452286	0.0555882	0.32843
HNRNPM		brown	0.238592	-0.461602	0.733722	0.429999	0.212605	0.20675	-0.267004	0.544418	-0.129686	-0.17102	-0.0296089	-0.438661	0.100981	-0.151409	-0.119511	-0.239784	0.214792	0.0216041	-0.378493	-0.0476768	0.265134	-0.524594	-0.150979	0.00618396	0.373165	0.148371
HYKK		brown	0.452721	-0.226341	0.430267	0.341127	0.25084	0.0584747	0.0389617	0.126115	-0.165017	-0.3206	0.167055	-0.0238069	0.310027	-0.117108	-0.185818	0.0899493	0.0821714	-0.0145304	-0.325394	0.029462	-0.101732	-0.348722	-0.352836	-0.138869	0.089009	0.0431356
HYOU1		brown	0.0621704	0.0492279	0.197268	-0.0985733	0.251748	-0.104855	-0.0701568	-0.0383407	0.0393846	-0.210181	0.246179	-0.219452	-0.0463242	-0.0582386	-0.15457	0.00675139	0.218681	-0.0136942	-0.159054	0.0656068	-0.0418567	-0.444441	-0.091361	0.0586301	0.126899	-0.0974041
IGF2BP3		brown	-0.168844	-0.367263	0.298399	0.193033	-0.229471	0.122587	0.241974	0.430923	0.0771813	0.246645	-0.33685	-0.0691895	-0.198764	0.472734	-0.042212	-0.183656	0.067934	0.226015	-0.195956	0.271156	0.136332	-0.0855419	0.0621539	-0.189017	-0.0853846	0.288581
IGFN1		brown	-0.206618	-0.0535327	0.331532	0.107787	0.121253	-0.0680938	-0.240977	0.2953	-0.104745	0.247159	-0.26889	-0.320483	-0.401716	0.0951088	0.0202633	0.111195	0.143238	0.0037057	0.0896342	-0.205505	0.350313	-0.161848	0.356607	-0.239778	0.190014	0.0551903
IK		brown	0.0831995	0.125856	0.358115	0.0262577	0.450238	-0.0723098	-0.141901	-0.0168496	-0.118826	-0.333196	0.278139	-0.194235	0.00631872	-0.174931	-0.0783036	-0.036473	0.231349	-0.218215	-0.193579	-0.0950379	-0.0126241	-0.134403	-0.0837691	-0.0277404	0.22677	-0.0938207
IKZF5		brown	0.414543	-0.452214	0.507401	0.511378	0.215996	0.441387	0.150389	0.322435	-0.100626	-0.163726	-0.00790135	0.0266357	0.39104	-0.0739059	-0.0659449	-0.0216768	-0.146531	0.255415	-0.343652	0.112751	0.0416097	-0.339407	-0.444882	0.012954	0.0134952	-0.180035
INO80D		brown	0.394682	-0.666175	0.797153	0.516949	0.152655	0.45609	0.169124	0.531146	0.103985	-0.269719	0.0143426	-0.163666	0.314478	0.121183	0.0861156	-0.260467	0.147617	-0.0303272	-0.679442	0.304381	0.0227333	-0.0877285	-0.304694	-0.0449828	0.0715775	0.285266
INTS1		brown	0.331978	-0.0691943	0.760584	0.137104	0.537156	-0.0666402	-0.138872	0.157396	-0.0707585	-0.280834	0.276327	-0.404462	-0.137758	-0.239349	0.158089	0.215716	0.559418	-0.453965	-0.395478	-0.0932189	-0.00487547	-0.259376	0.176079	-0.346822	0.226691	0.246264
INTS6		brown	0.135559	-0.169489	0.463159	0.248921	0.113518	-0.117231	-0.101267	0.226216	0.127098	0.0897153	-0.074242	-0.204931	-0.252823	-0.0403997	0.0309748	0.200308	0.309719	-0.164659	-0.171888	0.0395264	0.0929325	-0.0173229	0.272459	-0.510197	0.180038	0.329737
INTS9		brown	0.150782	-0.462759	0.616391	0.39768	0.19091	0.417343	0.0784369	0.436104	0.0995494	-0.175415	-0.11879	-0.289567	0.180282	-0.122797	0.0763694	-0.115609	-0.0101992	-0.00636272	-0.417176	0.0863591	0.181888	-0.102976	-0.203823	0.101185	0.246475	0.0971724
KANSL1		brown	0.568428	-0.291521	0.87411	0.459599	0.586989	0.154866	0.0493486	0.176311	-0.0388085	-0.433297	0.328594	-0.228899	0.137187	-0.193679	0.16035	0.304739	0.460894	-0.357892	-0.610765	0.0728841	-0.097351	-0.236396	-0.145253	-0.474287	0.216542	0.417737
KAT6A		brown	0.644985	-0.53087	0.863354	0.533508	0.381463	0.348842	0.255285	0.319871	-0.0724285	-0.422583	0.242552	-0.0376364	0.351904	0.0602438	0.152667	0.0188419	0.283577	-0.166653	-0.748215	0.264419	-0.191919	-0.20345	-0.371064	-0.293545	-0.0545986	0.358833
KDM2A		brown	0.731392	-0.364341	0.896628	0.546333	0.666992	0.328834	0.211671	0.123305	-0.183848	-0.581018	0.361415	-0.0779129	0.366631	-0.202628	0.361491	0.323816	0.256166	-0.411769	-0.752441	0.0568581	-0.266804	-0.167052	-0.394959	-0.337423	0.0471701	0.383835
KDM5A		brown	0.511948	-0.42335	0.813216	0.493993	0.465735	0.314209	0.0194271	0.323889	-0.0997743	-0.277045	0.159676	-0.155346	0.267266	-0.150741	-0.0939279	0.0524349	0.279834	-0.0700945	-0.516807	0.0866785	0.0101331	-0.275594	-0.175621	-0.242003	0.118892	0.188734
KIAA0100		brown	0.518923	-0.504785	0.52312	0.644731	0.177481	0.432183	0.27274	0.300851	-0.206833	-0.268825	0.0364617	0.143326	0.445976	0.220066	0.30305	0.0784249	-0.158545	-0.0207939	-0.531079	0.12723	-0.177294	-0.143283	-0.544744	-0.144294	-0.0795135	0.26976
KIAA1210		brown	0.0994924	-0.228858	0.247575	0.315891	0.174219	0.194304	0.0277565	0.105567	-0.123866	-0.153981	-0.00604501	-0.0690512	0.162412	0.0940763	-0.143169	-0.091926	-0.122526	-0.0290887	-0.268615	-0.0170845	0.0263485	-0.194931	-0.236212	-0.0391682	0.203123	0.213522
KIF13B		brown	0.404972	-0.353005	0.63023	0.32884	0.384519	0.436773	0.22887	0.206415	0.112985	-0.419906	0.17764	-0.183137	0.319766	-0.163648	0.357475	-0.0438663	0.103213	-0.286734	-0.588678	0.228912	-0.064271	0.11819	-0.254182	-0.0850634	0.126105	0.219427
KLHL20		brown	0.0508977	-0.176449	0.217315	0.042679	0.11556	0.165973	0.0552146	0.154526	-0.0192584	-0.161664	0.00306351	0.00883694	0.114212	0.0196449	0.0116773	-0.141402	-0.007685	0.0871915	-0.213672	0.133407	-0.0263613	-0.428157	-0.262369	0.194576	-0.139045	0.00767141
KMT2C		brown	0.714437	-0.508571	0.811237	0.456829	0.367852	0.388305	0.277752	0.228985	0.223201	-0.492643	0.335437	-0.0146286	0.360921	-0.130423	0.248342	0.1262	0.382422	-0.23102	-0.745187	0.420386	-0.183785	-0.083838	-0.336069	-0.366939	-0.0344073	0.369332
KMT2E		brown	0.233516	-0.578072	0.680391	0.48074	0.0691922	0.346603	-0.140608	0.623832	-0.00936679	0.0121622	-0.15692	-0.305975	0.126459	-0.076616	-0.286869	-0.209618	0.134208	0.277953	-0.299674	0.0592183	0.303307	-0.498016	-0.133792	0.0207779	0.224954	0.0295894
KPNA1		brown	0.74285	-0.187267	0.798363	0.360569	0.642702	0.127751	0.0750005	-0.00100088	-0.0538079	-0.651986	0.59407	-0.2003	0.291429	-0.342999	0.319048	0.276597	0.533643	-0.538531	-0.683486	0.0944409	-0.244467	-0.217754	-0.243115	-0.416683	0.202025	0.386652
L3MBTL1		brown	0.0646045	-0.199937	0.350312	0.143696	0.176543	0.217733	-0.119419	0.281232	-0.0579776	-0.0729948	-0.0476224	-0.287763	0.00474144	-0.0721558	0.0708513	-0.0895951	-0.0623223	0.117623	-0.148361	-0.045071	0.18677	-0.421497	-0.164324	0.176958	0.147516	-0.207649
LARP4		brown	0.605045	-0.447214	0.645902	0.564367	0.3398	0.507746	0.156762	0.298309	-0.154508	-0.397625	0.227457	-0.179852	0.52924	-0.314926	0.21575	-0.0273477	0.0317373	-0.0923934	-0.521084	0.0440257	0.0420426	-0.326965	-0.433553	0.0174272	0.243761	-0.0143896
LHFPL4		brown	0.31628	-0.205112	0.272248	0.397326	0.236465	0.349477	0.060828	0.0947896	-0.108825	-0.284496	0.0767147	-0.0596603	0.392158	-0.249974	0.553245	0.0710908	-0.244991	-0.111254	-0.256991	-0.0940214	0.0304613	-0.0595449	-0.415626	0.135532	0.175496	-0.065064
LLGL1		brown	0.501597	-0.480052	0.622595	0.559506	0.417978	0.56964	0.426853	0.168894	-0.0858143	-0.445745	0.138545	0.0198462	0.480684	0.132608	0.114317	0.0527146	-0.145303	-0.0839027	-0.675711	0.22971	-0.208382	-0.101823	-0.566038	-0.0905245	0.0136702	0.226149
LOC102060480		brown	0.504987	-0.100409	0.634004	0.216765	0.51585	0.0429281	0.366765	-0.0995858	0.021094	-0.387159	0.319636	0.0921067	0.0453599	0.0204565	0.480534	0.56814	0.388979	-0.477047	-0.570371	0.168509	-0.385914	0.0766338	-0.107945	-0.550223	-0.205455	0.485636
LOC102060598		brown	0.418273	-0.329341	0.618675	0.618455	0.269106	0.264422	-0.150005	0.352458	-0.438758	-0.222674	0.0455094	-0.170297	0.377296	-0.321105	0.117022	0.0157908	0.0417017	-0.0875447	-0.27663	-0.364407	0.189584	-0.27033	-0.247155	-0.0287751	0.322978	-0.0354873
LOC102060710		brown	-0.081675	-0.180423	0.284855	0.302048	0.0112968	-0.0549332	-0.0354194	0.315542	-0.364685	0.21722	-0.312892	0.00273162	-0.0694205	0.328178	-0.277272	0.0243066	-0.0256464	0.309353	0.046235	-0.194632	0.15188	-0.539405	-0.0488368	-0.10691	-0.0325612	0.0293677
LOC102060779		brown	-0.161018	0.10147	0.229567	-0.0391462	0.235459	-0.127447	-0.3964	0.099671	-0.049181	0.0586	0.0385981	-0.447027	-0.289381	-0.299913	-0.332907	-0.000116419	0.281376	0.0120111	0.0996218	-0.232627	0.304981	-0.372548	0.2711	-0.0179519	0.442019	-0.0529151
LOC102060844		brown	0.210033	-0.614508	0.455296	0.424437	-0.0623686	0.491761	0.0270554	0.484989	0.130677	-0.0737578	-0.163016	-0.142294	0.161693	0.0474945	0.271629	-0.292821	-0.181183	-0.00521204	-0.464765	0.199217	0.0966794	0.197674	-0.227043	0.13016	0.0574833	0.201122
LOC102060897		brown	0.0701305	-0.321916	0.485982	0.339014	0.0998666	0.0358139	0.0140813	0.37086	-0.166215	0.0659829	-0.185733	-0.0467603	-0.0239873	0.292261	-0.183715	-0.016596	0.138562	0.207647	-0.204032	0.0393119	0.0922892	-0.510298	-0.102178	-0.200271	-0.0287185	0.221944
LOC102061020		brown	0.545242	0.010974	0.511178	0.363305	0.726028	0.153232	0.167747	-0.163335	-0.500533	-0.486021	0.370594	0.0510578	0.420108	-0.20919	0.226434	0.309662	0.0658399	-0.314277	-0.380382	-0.235191	-0.28795	-0.0292641	-0.342175	-0.153108	0.0135066	0.00844549
LOC102061074		brown	0.272675	-0.208068	0.536172	0.363992	0.310988	0.0114259	-0.0394879	0.174736	-0.353115	-0.300125	0.0957932	-0.0968194	0.256425	-0.0836083	-0.239998	-0.0456416	0.190505	-0.0664883	-0.321656	-0.16405	-0.0179821	-0.3396	-0.241148	-0.0553815	0.165081	0.108546
LOC102061216		brown	0.177215	-0.44827	0.682065	0.420343	0.185461	0.332212	-0.0337146	0.512541	0.0374847	-0.0652602	-0.0795584	-0.509769	0.0421752	-0.0209286	0.012665	-0.103553	0.143894	-0.031519	-0.353137	0.0189746	0.316977	-0.0942822	0.00470636	-0.0662858	0.44631	0.0878311
LOC102061244		brown	-0.045805	-0.0404726	0.406306	0.205374	0.239787	-0.0644044	-0.279032	0.220796	-0.117781	0.103461	-0.112201	-0.378501	-0.274574	-0.132213	0.0415894	0.0870698	0.142118	-0.1663	-0.0546037	-0.252922	0.228532	-0.120321	0.272761	-0.260431	0.365685	0.138397
LOC102061390		brown	0.407058	-0.242037	0.623148	0.587339	0.476732	0.286177	0.114149	0.21177	-0.414299	-0.198751	0.0194774	-0.092754	0.34251	0.0141274	0.0799577	0.211468	-0.0311568	-0.0735056	-0.283616	-0.233814	0.0330479	-0.112379	-0.233016	-0.232231	0.197003	0.00815491
LOC102061416		brown	0.285204	0.00498161	0.379607	0.315254	0.350636	-0.082161	-0.101237	0.0217503	-0.232621	-0.162811	0.0980398	-0.0618262	-0.0126855	-0.0531272	0.463301	0.438161	0.142291	-0.242865	-0.125335	-0.185396	0.00149917	-0.132163	-0.0465431	-0.451051	0.0981145	0.240332
LOC102061476		brown	0.164826	0.107851	0.177419	0.286509	0.303257	-0.109542	-0.122329	-0.0603698	-0.48814	0.0500236	-0.0175162	0.0588986	0.0862751	-0.178379	-0.298336	0.444125	-0.015505	0.0861061	0.159118	-0.461781	0.0139188	-0.312385	-0.0206136	-0.187211	0.100598	-0.0964788
LOC102061587		brown	0.107911	0.0867921	0.43227	0.277967	0.588238	-0.00975646	-0.0635405	-0.0168828	-0.465537	-0.178818	0.0388499	-0.255758	-0.0256308	-0.149766	0.0409634	0.331157	0.0259964	-0.220188	-0.113621	-0.389888	0.0473974	-0.306482	-0.0264455	-0.194849	0.288366	0.0532861
LOC102061802		brown	0.303617	-0.591511	0.626918	0.455866	0.216255	0.653978	0.0976229	0.471194	0.165801	-0.286746	0.0374477	-0.350271	0.314229	-0.117839	0.226534	-0.298576	-0.0349078	0.0500038	-0.569962	0.305415	0.204527	-0.365588	-0.394448	0.0954455	0.304882	0.148936
LOC102061811		brown	0.0633445	-0.436288	0.278015	0.231972	-0.190163	0.355029	0.0354807	0.405833	0.166862	0.130257	-0.112712	-0.24106	0.00050445	0.160892	0.216853	-0.234307	0.0268615	0.0388721	-0.256121	0.156976	0.205954	0.260955	0.0783138	0.0536771	0.134622	0.134487
LOC102061982		brown	0.359886	-0.107397	0.402369	0.39277	0.455243	0.322405	0.151477	0.0258529	-0.313849	-0.302559	0.11643	-0.167672	0.319343	-0.257019	0.502965	0.197648	-0.170308	-0.251437	-0.281591	-0.226033	-0.00891679	0.0132597	-0.275055	-0.0234767	0.221836	-0.0410727
LOC102062011		brown	0.313839	-0.0955203	0.43826	0.18884	0.371902	0.110369	0.00483315	0.102902	-0.0904521	-0.147079	0.235169	-0.13757	0.0801449	0.039787	0.0077098	0.0566032	0.272126	-0.105789	-0.254323	0.0595333	-0.0349293	-0.144008	0.00412068	-0.280409	0.0823544	0.103269
LOC102062014		brown	0.0410966	-0.078487	0.269557	-0.0820607	0.0515025	-0.0542917	-0.212402	0.136839	0.270307	-0.198284	0.216552	-0.352967	-0.162736	-0.1924	-0.122263	-0.290922	0.343112	-0.193398	-0.231104	0.164593	0.101868	-0.0616421	0.102161	-0.000217824	0.282297	0.0402997
LOC102062037		brown	0.235699	-0.380599	0.201457	0.221012	-0.18376	0.388192	0.0336767	0.393412	0.0785005	-0.00276227	-0.0412679	-0.118337	0.267663	-0.0288539	0.0120411	-0.350373	-0.0713244	0.187639	-0.163293	0.182768	0.184386	-0.136841	-0.170972	0.169801	0.078715	-0.201889
LOC102062041		brown	0.191506	-0.458174	0.752533	0.431042	0.220958	0.300799	-0.193384	0.521921	0.152866	-0.14651	-0.0593652	-0.501829	-0.0276819	-0.211475	0.212926	-0.0566116	0.198854	-0.171696	-0.423638	0.0218209	0.311183	-0.301212	-0.00783967	-0.131478	0.443377	0.235256
LOC102062094		brown	0.51171	-0.0773239	0.562883	0.192487	0.562531	0.15501	-0.0174884	-0.0859211	0.128888	-0.574328	0.459614	-0.348853	0.116059	-0.523539	0.399871	0.32322	0.329252	-0.568697	-0.50962	0.0435603	-0.101129	-0.201785	-0.14435	-0.246621	0.354995	0.277334
LOC102062145		brown	0.578148	-0.209512	0.622439	0.509768	0.464404	0.153232	0.341441	0.0449533	-0.213364	-0.358884	0.189172	0.0626074	0.278035	0.0911193	0.387823	0.446496	0.0858713	-0.269196	-0.481577	0.0272193	-0.213629	-0.197489	-0.328851	-0.505166	-0.0171085	0.249091
LOC102062208		brown	0.41236	-0.450239	0.812688	0.517648	0.500692	0.392476	0.139549	0.265678	-0.11743	-0.434273	0.136962	-0.218689	0.249718	-0.024422	0.16787	0.0403458	0.0642902	-0.268638	-0.703432	0.0572232	-0.0646541	-0.0909657	-0.355362	-0.105335	0.203143	0.345559
LOC102062313		brown	0.188077	-0.263309	0.452011	0.313508	0.0996749	0.0920678	-0.153392	0.294668	-0.0538894	-0.0810737	-0.0408455	-0.350599	0.0785638	-0.227754	-0.0343849	-0.0398972	0.159155	0.0200167	-0.17859	-0.0510449	0.235791	-0.215046	-0.040302	-0.117892	0.386338	0.11256
LOC102062424		brown	0.0254361	-0.358775	0.481747	0.443002	0.0284681	0.186326	-0.218102	0.506915	-0.256626	0.00903062	-0.215539	-0.357073	0.166645	-0.0657235	-0.0451994	-0.339182	0.0124284	0.0876713	-0.14034	-0.224844	0.377602	-0.284839	-0.0767785	0.121686	0.427649	0.0244821
LOC102062455		brown	0.173137	-0.332436	0.662714	0.389732	0.374007	0.267053	0.0191947	0.347294	-0.0748747	-0.104064	-0.0612873	-0.298022	0.0353766	-0.0667228	-0.00512131	-0.0427782	0.0885678	-0.012865	-0.362926	0.0416271	0.138294	-0.212327	-0.0838393	-0.128464	0.230123	0.127207
LOC102062528		brown	0.080751	0.0521191	0.173713	0.0734145	0.132581	-0.205321	0.230947	-0.0632705	-0.170336	0.0867429	-0.0354367	0.129545	-0.191375	0.311464	-0.0787836	0.404132	0.111194	-0.0689023	-0.0610269	-0.0212421	-0.214448	-0.155743	0.0857713	-0.377444	-0.218667	0.164996
LOC102062550		brown	-0.239692	-0.212835	0.345852	0.216409	0.0379903	0.0378087	-0.165307	0.343668	-0.0270345	0.209603	-0.325259	-0.289348	-0.32749	0.141003	-0.130894	-0.0702296	-0.00221839	0.00847173	-0.114474	-0.0744437	0.256183	-0.0983626	0.193044	-0.153514	0.266087	0.293533
LOC102062629		brown	0.411042	-0.292975	0.724852	0.463713	0.48602	0.235829	-0.0916805	0.280144	-0.060303	-0.344847	0.148035	-0.322318	0.148478	-0.238796	0.331924	0.0828554	0.172249	-0.279987	-0.441362	-0.0293922	0.128356	-0.352713	-0.18078	-0.267826	0.337378	0.212212
LOC102062679		brown	0.201831	-0.449662	0.366771	0.325512	0.0725661	0.358874	-0.05868	0.326363	-0.0209215	-0.0762284	-0.0962056	-0.0866224	0.20967	-0.0819113	-0.195358	-0.308376	-0.152827	0.0407719	-0.32329	0.0598836	0.0449032	0.168186	-0.143424	0.203416	0.0483965	0.0122008
LOC102062709		brown	-0.160824	-0.0772101	0.273932	0.217095	0.0788843	-0.0826226	-0.200375	0.252801	-0.0188483	0.253271	-0.273379	-0.203735	-0.343081	0.111228	0.00634722	0.265649	0.0720074	-0.0717793	0.0725117	-0.218318	0.263782	0.00459343	0.348478	-0.319921	0.19604	0.158788
LOC102062810		brown	0.62776	-0.133214	0.764891	0.33367	0.721622	0.116961	0.212522	-0.0691408	-0.235247	-0.660606	0.463166	-0.0312748	0.352254	-0.255329	0.155834	0.254858	0.400639	-0.434395	-0.624218	0.0173308	-0.318866	-0.233306	-0.340742	-0.279244	0.00737002	0.268685
LOC102062918		brown	0.0726606	-0.273891	0.513906	0.475167	0.207562	0.188985	-0.125458	0.401551	-0.139397	0.104227	-0.239224	-0.315204	-0.12933	0.0695135	0.290462	0.167162	-0.00504241	-0.144975	-0.135878	-0.194748	0.299422	-0.0947713	0.133334	-0.334671	0.32463	0.251034
LOC102062979		brown	0.562489	-0.331524	0.523156	0.539904	0.542221	0.513021	0.0599742	0.062096	-0.277982	-0.590494	0.308153	-0.0893954	0.609247	-0.293534	0.138532	0.0243139	-0.19031	-0.185813	-0.545241	-0.110715	-0.100068	-0.22783	-0.642947	0.169793	0.265035	0.0354484
LOC102062987		brown	0.453417	-0.564219	0.87792	0.577868	0.354971	0.398746	0.0954475	0.42497	0.0356715	-0.371674	0.0627257	-0.217405	0.217871	-0.0840066	0.3299	-0.00162905	0.195089	-0.228913	-0.69075	0.180974	0.0115483	-0.203836	-0.308957	-0.233685	0.171958	0.451522
LOC102063091		brown	0.136947	-0.136331	0.405628	0.271293	0.111698	0.0706491	-0.0348066	0.240015	-0.267392	-0.0897788	0.00622999	-0.165294	0.0327122	0.0517039	0.286769	-0.0580404	0.144981	-0.189796	-0.212609	-0.14958	0.0648908	-0.013025	-0.0211789	-0.134509	0.148287	0.155404
LOC102063105		brown	0.359712	0.0386484	0.260636	0.269617	0.475291	0.206461	-0.0626463	-0.0477475	-0.490035	-0.338016	0.230785	-0.199035	0.433896	-0.351895	0.213957	0.0707932	-0.18076	-0.159315	-0.0935691	-0.426501	0.0348884	-0.221105	-0.299978	0.210681	0.290246	-0.354921
LOC102063159		brown	0.60856	-0.460244	0.6396	0.528671	0.526546	0.586343	0.289945	0.125	-0.141172	-0.608732	0.306749	-0.0734072	0.664713	-0.139879	0.0213456	-0.107111	-0.108877	-0.13785	-0.71834	0.168255	-0.18023	-0.0593298	-0.639312	0.112145	0.168402	0.0877462
LOC102063391		brown	-0.0201727	0.123478	0.306276	-0.272788	0.39085	-0.150803	0.0841758	-0.160268	0.135946	-0.43166	0.338764	-0.353542	-0.179092	-0.00305953	0.063267	-0.0808948	0.30318	-0.537024	-0.462525	0.137032	-0.258212	-0.0112333	0.00312495	0.0377054	0.177325	0.306853
LOC102063559		brown	0.18935	0.15029	0.225368	0.063503	0.242291	-0.148498	0.0112749	-0.154647	-0.0488268	-0.185533	0.20217	0.0389329	0.033358	-0.27303	0.142159	0.312879	0.329337	-0.249569	-0.0271819	-0.176948	-0.0460187	-0.0222354	0.0551938	-0.210815	0.0542678	-0.00439913
LOC102063628		brown	0.396328	-0.474373	0.484371	0.499922	0.202124	0.415582	0.160328	0.237922	-0.219526	-0.307427	0.0279662	0.0291867	0.426861	0.0712325	0.00808473	-0.092164	-0.0904458	0.108079	-0.464186	0.0947488	-0.0705904	-0.41052	-0.546808	0.0588035	-0.00790287	0.240808
LOC102063701		brown	0.260606	-0.47356	0.518395	0.476392	0.327982	0.444723	-0.206265	0.287472	0.072037	-0.276247	-0.0372657	-0.216843	0.196049	-0.261723	0.160885	-0.0116075	-0.119482	-0.0337641	-0.434442	0.0837025	0.149355	-0.321359	-0.352585	-0.0018971	0.271039	0.374454
LOC102063702		brown	0.397286	-0.278853	0.633397	0.492374	0.464341	0.300226	-0.155645	0.280567	-0.399058	-0.183842	0.00365422	-0.200216	0.257635	-0.300367	0.0403551	0.12796	0.0105443	0.0321413	-0.21799	-0.28374	0.149557	-0.564602	-0.238681	-0.0301594	0.177527	-0.0661015
LOC102063802		brown	0.282892	-0.287457	0.269141	0.411104	0.110111	0.348166	0.182986	0.168682	-0.116338	-0.0888209	-0.111995	0.207524	0.360784	0.111858	0.36958	0.0689266	-0.212868	0.0151031	-0.183586	-0.0140887	-0.033986	0.099727	-0.270427	-0.0487082	-0.171242	0.0672397
LOC102063828		brown	0.296182	-0.255152	0.318304	0.271449	0.234904	0.299275	0.0405208	0.121618	-0.134562	-0.321325	0.0796176	-0.0642936	0.318365	-0.166362	0.0627818	-0.115768	-0.162311	0.0582046	-0.352483	0.085723	-0.0590048	-0.291569	-0.470151	0.117878	0.061824	0.0331224
LOC102063864		brown	0.20014	-0.0673147	0.406274	0.123711	0.308221	-0.0352233	-0.132868	0.0220082	0.175445	-0.226345	0.147601	-0.213781	-0.164886	-0.17145	0.0699689	0.243185	0.22823	-0.306188	-0.285853	0.076639	-0.0145258	-0.1003	0.0516986	-0.320194	0.20146	0.251289
LOC102063870		brown	0.411413	-0.364005	0.434297	0.557314	0.30267	0.34519	0.135917	0.164756	-0.425361	-0.31148	0.00475531	0.121635	0.533715	-0.0255471	-0.164526	0.0319714	-0.255747	0.220868	-0.350501	-0.0757275	-0.0773867	-0.532726	-0.657885	0.102962	0.0040729	-0.00959212
LOC102063877		brown	0.0616663	-0.0458549	0.219613	-0.025799	-0.0990279	-0.228711	-0.078431	0.182469	0.212304	0.0997267	-0.0522575	-0.218383	-0.287964	0.00556765	9.13e-05	0.181847	0.327421	-0.0982688	0.00817822	0.0778753	0.117393	-0.199188	0.285297	-0.312534	0.0827632	0.0428587
LOC102063925		brown	0.214268	-0.19696	0.490907	0.479286	0.43577	0.258956	-0.179089	0.292134	-0.401741	-0.135676	-0.111231	-0.184738	0.180873	-0.172707	-0.00659587	0.0164167	-0.19368	-0.0516019	-0.122539	-0.346019	0.156184	-0.186251	-0.182521	0.0240161	0.234754	-0.138772
LOC102063979		brown	0.0705903	-0.495352	0.516697	0.441211	0.067527	0.499349	0.0468055	0.505488	0.0519649	-0.099931	-0.192719	-0.390228	0.162103	0.0224244	0.331676	-0.179811	-0.182006	0.0551521	-0.356586	0.0413854	0.328819	-0.151551	-0.22863	0.126178	0.35047	0.0218092
LOC102064215		brown	0.154648	-0.279778	0.651207	0.122373	0.260403	-0.0431166	-0.0974332	0.248267	0.153352	-0.187992	0.0788359	-0.325896	-0.169597	-0.0405427	-0.188315	-0.0344164	0.430538	-0.220873	-0.447212	0.133145	-0.00276657	-0.226172	0.104323	-0.202615	0.14498	0.365056
LOC102064218		brown	0.35956	-0.3602	0.548882	0.388978	0.178262	0.331194	-0.0354351	0.406409	-0.32055	-0.141683	0.059522	-0.184059	0.32376	-0.0981657	-0.118028	-0.159205	0.0751648	0.144543	-0.270589	-0.110536	0.110988	-0.408289	-0.244824	0.120032	0.0951275	-0.135035
LOC102064278		brown	0.290708	-0.21772	0.300375	0.352358	0.241272	0.286221	0.0490447	0.158451	-0.212683	-0.0865507	0.0328716	0.130762	0.273505	-0.0493643	-0.314342	-0.0626092	-0.057229	0.228643	-0.166618	0.0660383	-0.0161638	-0.282114	-0.264301	-0.114349	-0.0540536	-0.047662
LOC102064304		brown	0.0277339	0.0897587	0.149934	-0.047779	0.215434	-0.170725	0.105089	-0.134956	-0.236805	-0.0951992	0.0599201	0.113102	-0.0978602	0.0869938	-0.12355	0.104655	0.108885	-0.209572	-0.165022	-0.0771493	-0.335976	0.231299	0.0155811	-0.114163	-0.18972	0.235837
LOC102064492		brown	0.274158	-0.179888	0.704266	0.367874	0.540487	0.106887	-0.0936602	0.241451	-0.295924	-0.193885	0.0100787	-0.259038	0.00670243	-0.0947538	0.0499798	0.147138	0.0871364	-0.231386	-0.328086	-0.209711	0.0327624	-0.297045	-0.0487771	-0.232146	0.168603	0.106777
LOC102064515		brown	0.0171614	-0.232483	0.394131	0.235807	0.288819	0.19922	-0.0495878	0.179127	0.196772	-0.169286	-0.0616125	-0.228723	-0.0801091	-0.0406278	0.00694946	0.0322255	-0.0245153	-0.098671	-0.260233	0.0906834	0.132241	0.031496	-0.0795276	-0.0600068	0.218177	0.121005
LOC102064606		brown	0.111848	-0.194916	0.564806	0.272839	0.44102	0.135817	-0.161482	0.206675	-0.182358	-0.341062	0.0441094	-0.357126	0.0404388	-0.246029	0.0794219	-0.0767291	0.0798004	-0.321029	-0.390152	-0.164397	0.0435968	-0.178482	-0.14115	0.0347901	0.325512	0.303258
LOC102064612		brown	0.584417	-0.581814	0.846589	0.684998	0.453825	0.551321	0.0611624	0.390978	-0.146898	-0.357023	0.142987	-0.170806	0.44722	-0.127903	0.0963893	-0.0135315	0.0705445	-0.0102758	-0.632368	0.0804279	0.0327443	-0.261529	-0.442989	-0.0945455	0.215996	0.203886
LOC102064783		brown	0.292828	-0.331863	0.538213	0.438109	0.21026	0.204212	-0.0965165	0.313041	-0.274587	-0.127765	0.0393837	-0.269163	0.152979	-0.0169013	0.145844	0.0223066	0.119835	-0.0758997	-0.315383	-0.146926	0.0934551	-0.206105	-0.13935	-0.0864524	0.257976	0.239565
LOC102064895		brown	0.355346	-0.430476	0.759122	0.584088	0.462791	0.400643	0.112173	0.350313	-0.205165	-0.225207	-0.0613773	-0.108531	0.182404	-0.0226726	0.0350617	0.197039	-0.00707863	-0.0380087	-0.460536	-0.0299256	0.0495296	-0.347562	-0.277923	-0.23282	0.084259	0.190595
LOC102064992		brown	-0.0162209	0.0382179	0.2871	0.104097	0.221348	-0.0225869	-0.0707869	0.0825794	0.0674972	-0.0912208	0.0187007	-0.377177	-0.20118	-0.127295	0.346542	0.248379	0.135125	-0.276653	-0.0799357	-0.124749	0.20064	-0.112946	0.134608	-0.228006	0.371694	0.0973437
LOC102065037		brown	0.119755	0.04847	0.205149	0.0164996	0.246734	-0.0752111	-0.29131	-0.0145908	-0.0353322	-0.249373	0.17256	-0.205647	0.0364485	-0.423271	0.110456	0.0376144	0.220847	-0.289679	-0.108197	-0.168336	0.0484502	-0.375361	0.00530717	-0.0200555	0.23317	0.167215
LOC102065077		brown	0.398349	-0.353558	0.514025	0.413439	0.400977	0.445256	0.125996	0.153802	-0.164751	-0.435887	0.141766	-0.110783	0.440765	-0.101318	0.230573	-0.00487629	-0.0710402	-0.0377259	-0.510428	0.0941563	-0.0626463	-0.495358	-0.564875	0.016062	0.145006	0.258237
LOC102065183		brown	0.61473	-0.294607	0.76604	0.334165	0.590331	0.281197	0.0795387	0.0942866	-0.114487	-0.597504	0.434771	-0.207663	0.418214	-0.35216	0.0139849	0.0125354	0.336158	-0.327683	-0.647529	0.0553515	-0.152403	-0.196345	-0.323784	-0.0162823	0.184639	0.133535
LOC102065217		brown	0.182872	-0.313611	0.273125	0.268108	0.0348557	0.0749961	0.122847	0.170527	0.218395	0.0112402	-0.155887	0.210588	-0.0348999	0.10535	-0.12442	0.234331	-0.0574889	0.088406	-0.228006	0.252157	-0.151292	0.0785795	-0.127281	-0.240038	-0.244863	0.209554
LOC102065236		brown	-0.0343171	0.0879678	0.211313	0.012433	0.304284	0.0133554	0.0923625	-0.060756	-0.128183	0.0140728	-0.0343853	-0.0435879	-0.144607	-0.104405	-0.0912715	0.23138	0.0878641	-0.159654	-0.0280535	-0.167775	-0.0469434	0.312031	0.214543	-0.110315	-0.0208876	0.00685355
LOC102065331		brown	0.149902	0.0233279	0.267236	0.0917548	0.161911	-0.0856286	-0.0126964	0.0899484	-0.297559	-0.084146	0.0868921	-0.15159	-0.0878709	0.0276097	0.456798	0.0939147	0.163479	-0.321258	-0.132108	-0.190238	-0.0237224	-0.0636788	0.0718592	-0.200766	0.0261565	0.182379
LOC102065375		brown	0.266381	-0.142324	0.430019	0.380456	0.260706	0.182561	-0.0369474	0.184265	-0.205901	-0.0977664	-0.0310229	-0.24698	0.0477112	-0.280021	0.479467	0.237754	0.0140755	-0.308202	-0.15174	-0.275108	0.160186	-0.0251783	0.0285159	-0.200119	0.267638	0.0768736
LOC102065570		brown	0.285419	-0.303881	0.237979	0.358509	0.071332	0.177539	0.169383	0.0825811	0.269826	-0.139567	-0.131603	0.16115	0.138339	-0.108836	0.331127	0.313315	-0.140164	-0.0408955	-0.236659	0.23588	-0.0517046	0.0532231	-0.231494	-0.295247	-0.102377	0.236169
LOC102065621		brown	0.282798	-0.376238	0.753563	0.272943	0.345777	0.221458	0.10189	0.330392	0.130753	-0.243036	0.108943	-0.275435	0.00803082	0.0286537	0.201582	-0.0304052	0.330117	-0.286494	-0.583622	0.201414	-0.0285353	-0.0628281	-0.026013	-0.211774	0.103174	0.383427
LOC102065673		brown	0.346996	-0.0751778	0.461852	0.132494	0.462629	0.0558074	-0.0410729	-0.0765369	0.162781	-0.410223	0.268782	-0.159878	-0.0138012	-0.270046	0.232184	0.355351	0.233427	-0.421898	-0.4101	0.0956464	-0.136963	-0.0684469	-0.0728247	-0.267412	0.120082	0.28884
LOC102065689		brown	-0.0430845	-0.00360836	0.280493	-0.151918	0.1167	0.032189	-0.0862364	0.130257	0.249755	-0.130552	0.172284	-0.485394	-0.175787	-0.20356	0.391787	-0.125511	0.341191	-0.354174	-0.199395	0.0384029	0.161062	0.225896	0.268354	0.0708045	0.315788	0.0346882
LOC102065794		brown	0.406744	-0.310036	0.452608	0.32243	0.236089	0.353917	0.0854957	0.256342	0.0622489	-0.305963	0.162294	-0.185737	0.302101	-0.11205	0.156325	-0.16224	-0.0688153	-0.134613	-0.40298	0.150734	0.0107986	0.0609143	-0.27473	0.0349626	0.186129	-0.201107
LOC102065814		brown	0.101586	-0.174232	0.400529	0.0766567	0.238064	0.0772158	0.0356031	0.122429	0.270102	-0.135186	0.0240696	-0.28383	-0.147566	-0.151637	-0.0396636	0.165172	0.210005	-0.131812	-0.284707	0.215987	0.0506331	-0.197853	0.0486852	-0.218746	0.178695	0.266993
LOC102065920		brown	0.316114	-0.0661138	0.333058	0.20347	0.33963	0.105519	0.0457134	0.00503706	-0.033737	-0.312017	0.185606	-0.226263	0.18894	-0.203277	0.0825325	0.0893517	0.0372928	-0.144265	-0.276814	0.071074	-0.0429552	-0.277614	-0.207327	-0.199727	0.268096	0.0506928
LOC102065924		brown	0.208411	-0.212173	0.410272	0.219965	0.258867	0.113202	0.224886	0.117549	-0.155412	-0.209615	0.00732233	0.116004	0.23626	0.155508	-0.0409047	-0.0276028	0.0134087	0.0110473	-0.323906	0.091133	-0.156141	-0.0191944	-0.257156	0.010599	-0.193208	-0.0257167
LOC102065941		brown	-0.0710719	-0.188837	0.324629	0.155528	0.214903	0.251424	-0.107251	0.255861	0.104387	0.0079168	-0.165523	-0.389937	-0.243641	-0.00663622	0.39476	0.124033	-0.0851579	-0.106092	-0.18676	0.028726	0.227834	-0.1919	0.0294321	-0.141535	0.259491	0.275398
LOC102066051		brown	0.30853	-0.482114	0.44146	0.306355	-0.017754	0.276452	-0.00696144	0.352399	0.0923611	-0.207469	0.0987598	-0.219897	0.25802	-0.0513789	-0.205146	-0.401503	0.119331	0.0890296	-0.44868	0.264273	0.0698095	-0.213884	-0.257724	0.0924701	0.203964	0.0882625
LOC102066052		brown	0.273288	-0.360523	0.679013	0.557425	0.326388	0.329064	-0.0178314	0.443314	-0.452991	-0.232853	-0.0196514	-0.309468	0.304545	-0.126061	-0.0799378	-0.224754	0.00281511	-0.029888	-0.356096	-0.216528	0.192242	-0.38788	-0.281487	0.0486664	0.367518	-0.0413937
LOC102066105		brown	-0.10502	0.0840415	0.315654	0.0514126	0.337224	-0.126674	-0.312448	0.0980422	-0.316529	-0.0890169	0.0921995	-0.376257	-0.116282	-0.150467	-0.341889	-0.156176	0.226916	-0.165445	-0.0434665	-0.372695	0.184799	-0.195246	0.170324	0.077619	0.409783	-0.0806417
LOC102066106		brown	0.247818	0.0633584	0.34399	0.166862	0.419489	-0.116421	-0.159734	-0.0466551	-0.208178	-0.0942118	0.22361	-0.0154816	-0.0436623	-0.143026	-0.274672	0.269293	0.253158	-0.141224	-0.113739	-0.170398	-0.117369	-0.0592113	0.0842259	-0.265624	0.0598114	0.066661
LOC102066345		brown	-0.16521	-0.171573	0.357843	-0.00921797	-0.00893458	0.0473032	-0.332194	0.389187	0.288537	0.116136	-0.12226	-0.590565	-0.397771	-0.10145	0.0455118	-0.0985132	0.345349	-0.105876	-0.0374604	0.00835034	0.427095	-0.154719	0.390059	-0.0937197	0.419156	0.144036
LOC102066697		brown	0.360173	-0.0899446	0.436289	0.200863	0.582357	0.330892	0.239891	-0.0732113	-0.104597	-0.554912	0.344035	-0.165486	0.367182	-0.164968	0.194006	0.00413144	-0.0440896	-0.213036	-0.480979	0.0918967	-0.177806	-0.148649	-0.448286	0.0839273	0.15974	-0.0507401
LOC102066699		brown	0.534677	-0.346572	0.675095	0.666094	0.567122	0.432533	0.144755	0.201055	-0.481546	-0.28613	0.0877199	0.00661672	0.481572	-0.0582411	0.0514175	0.186444	-0.131371	-0.0111639	-0.418293	-0.199666	-0.0418161	-0.277353	-0.431131	-0.113377	0.09154	-0.012207
LOC102066829		brown	0.321076	-0.601479	0.507975	0.538678	-0.00714718	0.388706	0.307169	0.391711	0.143948	-0.0087815	-0.121003	0.10411	0.26186	0.335315	0.0134239	0.0158967	-0.000644198	0.223985	-0.447993	0.373627	0.0133105	0.0331123	-0.260953	-0.246574	-0.0851751	0.303648
LOC102066969		brown	0.400947	-0.243812	0.437276	0.286743	0.208831	0.24391	-0.289794	0.282566	-0.225324	-0.289796	0.206232	-0.382064	0.33472	-0.518728	0.0389082	-0.245735	0.0381482	-0.151569	-0.247907	-0.265782	0.137928	-0.205075	-0.198067	0.323194	0.38927	-0.251845
LOC102066987		brown	0.601907	-0.433926	0.708061	0.596924	0.394286	0.390215	0.026375	0.320016	-0.395121	-0.306485	0.167877	-0.0820372	0.477775	-0.242248	-0.049618	-0.0648404	0.0725187	-0.0212243	-0.471562	-0.116808	-0.0232741	-0.34952	-0.37401	-0.012863	0.119079	0.016045
LOC102067051		brown	0.0722808	-0.299478	0.376483	0.248177	-0.0972342	0.0844782	-0.107861	0.458769	-0.0146503	0.130262	-0.130565	-0.126639	0.0694176	0.0313078	-0.432768	-0.321913	0.185934	0.24873	-0.0326607	0.0130094	0.259655	-0.228779	0.0954074	0.0246165	0.092266	-0.260103
LOC102067053		brown	0.614676	-0.352255	0.720973	0.412714	0.50808	0.275384	0.399155	0.050568	-0.0842914	-0.592756	0.31344	0.0531801	0.430507	0.0437391	0.505751	0.16383	0.18576	-0.350411	-0.76811	0.258695	-0.365737	-0.0960504	-0.501314	-0.260591	-0.12638	0.508963
LOC102067241		brown	0.0965735	0.0439391	0.360513	-0.0672737	0.331859	-0.0332847	-0.26627	0.0742151	0.222877	-0.239689	0.231997	-0.54226	-0.243014	-0.388661	0.392232	0.0697983	0.285722	-0.51198	-0.230932	-0.0247595	0.129024	0.0787009	0.224667	-0.120116	0.421804	0.141593
LOC102067296		brown	0.606564	-0.274739	0.701855	0.512643	0.699539	0.364543	0.125024	0.0222949	-0.275358	-0.634146	0.378806	-0.135992	0.456663	-0.248258	0.248324	0.258976	0.0591785	-0.282584	-0.647731	-0.0433828	-0.189623	-0.3646	-0.577926	-0.118205	0.225659	0.283881
LOC102067406		brown	0.12744	-0.228698	0.372611	0.241862	0.284329	0.294411	0.105399	0.219101	-0.184111	-0.192462	-0.0741163	-0.178819	0.162134	-0.0551422	-0.149844	-0.128442	-0.245061	0.000744699	-0.273962	-0.0625587	-0.0114039	-0.0972791	-0.263184	0.221509	0.0988071	-0.191823
LOC102067580		brown	0.227525	-0.0267247	0.317153	0.00384528	0.236419	-0.00432331	-0.0400336	0.0228196	0.0572192	-0.123159	0.158315	-0.213855	-0.0861492	-0.266969	-0.158125	0.0665811	0.284489	-0.271983	-0.196888	0.0530382	-0.0670322	0.0856914	0.184639	-0.212885	0.138173	0.115628
LOC102067606		brown	0.594938	-0.222477	0.720065	0.209608	0.481084	0.106825	0.055111	0.0557985	0.252472	-0.562577	0.488373	-0.266057	0.181662	-0.339287	0.1525	0.184487	0.542118	-0.355466	-0.606604	0.292158	-0.113974	-0.340188	-0.193612	-0.328085	0.217509	0.26068
LOC102067634		brown	0.0430685	-0.467971	0.45411	0.402944	0.146147	0.460033	0.130231	0.380863	0.127385	-0.124609	-0.238138	-0.264655	0.136697	-0.0205296	0.265651	-0.164923	-0.294345	0.0278995	-0.412635	0.191511	0.179547	0.00963156	-0.30211	0.112503	0.252834	0.160926
LOC102067637		brown	0.498017	-0.0430571	0.785193	0.192033	0.654236	-0.174262	-0.0112663	-0.00973118	-0.0515648	-0.473418	0.437667	-0.223784	-0.0419633	-0.205117	0.0624387	0.34927	0.623706	-0.546755	-0.550651	0.0423446	-0.246543	-0.288391	0.0214837	-0.550552	0.13477	0.439377
LOC102067691		brown	0.0648534	-0.35572	0.359514	0.350887	0.1729	0.333718	-0.0301338	0.340385	-0.0357419	-0.0404725	-0.175988	-0.0802723	0.0741462	0.0661654	-0.107119	-0.138251	-0.19552	0.128145	-0.22737	0.0446038	0.10362	-0.273657	-0.21976	0.028056	0.0543471	0.0296297
LOC102067693		brown	-0.037954	0.161289	0.344277	0.0419235	0.351803	-0.258054	-0.157994	-0.00134686	-0.319553	-0.0361989	0.0226321	-0.231241	-0.248723	-0.0651893	0.103184	0.149583	0.209489	-0.391305	-0.0856043	-0.352585	-0.000217127	0.0619747	0.281671	-0.234684	0.171004	0.173634
LOC102067790		brown	0.115867	-0.462439	0.465442	0.288562	-0.00493207	0.248126	-0.0253946	0.381827	0.230035	0.0254957	-0.142555	-0.149861	-0.114798	0.0833818	-0.231067	-0.0972619	0.128198	0.137695	-0.343218	0.301857	0.125154	-0.26792	-0.0325138	-0.229186	0.066519	0.306528
LOC102067883		brown	0.274526	-0.538787	0.336115	0.464831	-0.0539032	0.443604	0.54587	0.273984	0.137258	0.0156381	-0.200174	0.273916	0.290112	0.384898	-0.151284	0.022508	-0.195108	0.300007	-0.383492	0.425897	-0.0953954	0.0218038	-0.338103	-0.183677	-0.26445	0.136267
LOC102067940		brown	0.410048	-0.508407	0.817466	0.563716	0.474261	0.396862	-0.00869619	0.342263	-0.245934	-0.429967	0.0796254	-0.224942	0.321197	-0.116612	-0.0656929	-0.0684112	0.0201847	-0.101802	-0.650051	-0.0311036	-0.0256974	-0.358319	-0.460139	0.0490229	0.214369	0.268357
LOC102068002		brown	0.361432	-0.147471	0.587493	0.389106	0.504507	0.0967187	0.0176821	0.125475	-0.278425	-0.312841	0.184911	-0.155726	0.201196	-0.152216	-0.042952	0.140121	0.105213	-0.178462	-0.339618	-0.19899	-0.0464237	-0.246572	-0.205239	-0.0841346	0.177903	-0.0568007
LOC102068113		brown	0.140407	-0.298867	0.659937	0.350618	0.398843	0.262731	-0.186553	0.36655	-0.168336	-0.218141	0.0324654	-0.538016	0.126094	-0.225987	-0.297672	-0.180885	0.0793497	-0.03651	-0.341438	-0.175525	0.254954	-0.301507	-0.105739	0.167101	0.53124	-0.109211
LOC102068118		brown	0.387772	-0.155071	0.775046	0.296213	0.67422	0.120269	-0.151199	0.160416	-0.269601	-0.450754	0.321893	-0.442765	0.148597	-0.325918	-0.115121	0.0676313	0.275641	-0.30508	-0.476643	-0.202717	-0.002343	-0.421817	-0.158757	-0.0433875	0.379028	0.0683911
LOC102068242		brown	0.552344	-0.225885	0.744512	0.578866	0.664662	0.314436	0.0781995	0.128057	-0.327723	-0.443298	0.24699	-0.171451	0.382098	-0.30598	0.129746	0.314343	0.0791371	-0.250847	-0.448374	-0.21104	-0.0436804	-0.218441	-0.321072	-0.199353	0.275578	0.0380348
LOC102068300		brown	0.168652	-0.664463	0.434401	0.399722	-0.126525	0.472588	0.0157083	0.495845	0.22414	0.0256464	-0.210466	-0.0300045	0.119667	0.113816	-0.200137	-0.212168	-0.0371397	0.23454	-0.396979	0.289848	0.120234	-0.131923	-0.190398	0.0486437	-0.0417866	0.29129
LOC102068303		brown	0.162304	0.251053	0.349464	0.137069	0.524156	-0.160011	-0.0903448	-0.0567734	-0.306065	-0.224915	0.148252	-0.191372	-0.0482835	-0.288358	0.138747	0.344294	0.147095	-0.339099	-0.0160998	-0.317009	0.00534492	-0.117463	0.0708229	-0.315808	0.238795	-0.126795
LOC102068361		brown	0.20573	-0.0333343	0.213045	0.112851	0.378552	0.202509	0.14138	-0.0274884	-0.248509	-0.251151	0.107088	-0.00932391	0.254309	-0.101104	0.0701227	0.0228065	-0.257207	-0.0687497	-0.232616	-0.101596	-0.174141	-0.133213	-0.327988	0.236448	-0.0574515	-0.240876
LOC102068421		brown	0.200942	-0.288095	0.399945	0.211297	0.109174	0.360093	-0.127067	0.368928	-0.114755	-0.149097	0.12666	-0.334882	0.24959	-0.141097	-0.0118647	-0.342782	0.108884	0.113832	-0.195839	-0.0488484	0.263178	-0.251588	-0.140687	0.314061	0.24657	-0.316233
LOC102068486		brown	0.207044	-0.633001	0.493842	0.428083	-0.0870502	0.436651	-0.0264219	0.499181	0.0923351	0.04065	-0.21344	0.00785098	0.145454	0.0737469	-0.174548	-0.196092	0.018705	0.234136	-0.360519	0.185374	0.133454	-0.119125	-0.16142	0.00913738	-0.0704396	0.246293
LOC102068523		brown	0.142867	-0.0436753	0.279148	-0.128858	0.12128	0.0344996	-0.267724	0.133144	0.133549	-0.145099	0.284035	-0.402174	-0.0350785	-0.308366	-0.130081	-0.239845	0.39304	-0.176857	-0.167403	0.0123151	0.129658	-0.231787	0.197331	0.119823	0.263922	-0.126831
LOC102068535		brown	0.188892	-0.252242	0.439389	0.23869	0.20375	0.237409	-0.204609	0.295261	0.120603	-0.176141	0.104356	-0.394642	-0.0616136	-0.257172	0.18919	-0.0518498	0.229933	-0.207611	-0.270402	0.0560745	0.213259	-0.119505	0.0271534	-0.128653	0.35608	0.227722
LOC102068603		brown	0.298861	-0.427746	0.494031	0.491294	0.0956121	0.233371	0.248772	0.298349	-0.268435	-0.133361	-0.129469	0.175897	0.259767	0.278753	0.0334107	-0.0284467	-0.147779	0.0320291	-0.432459	0.0400542	-0.18095	-0.00606697	-0.368684	-0.058515	-0.209085	0.178026
LOC102068798		brown	0.203638	0.00357084	0.206633	0.0738902	0.264023	0.101189	-0.0150619	0.00747362	-0.21963	-0.277704	0.170192	-0.224129	0.132871	-0.154513	0.331886	0.0392078	-0.0413651	-0.114659	-0.180554	-0.0984151	-0.00790049	-0.341054	-0.262753	0.0715366	0.142971	-0.065236
LOC102068847		brown	0.208911	-0.483307	0.388716	0.241136	0.0288888	0.246191	0.12715	0.289152	0.238859	-0.0378327	-0.0878984	0.107774	0.0416304	0.225438	-0.308445	-0.115913	0.0378011	0.147165	-0.43684	0.461844	-0.126264	-0.10472	-0.161951	-0.163164	-0.227016	0.358633
LOC102068914		brown	0.351512	-0.0250932	0.318389	0.15275	0.391319	-0.0350519	0.343833	-0.241638	-0.15207	-0.42691	0.231013	0.211604	0.22693	0.102499	0.2229	0.293857	0.0613963	-0.44365	-0.45361	0.0228198	-0.445861	0.259464	-0.229324	-0.204746	-0.217949	0.319524
LOC102068962		brown	0.377612	-0.161895	0.674338	0.472545	0.653397	0.106156	-0.0855357	0.127702	-0.537057	-0.304283	0.0758384	-0.106303	0.220376	-0.170721	-0.211523	0.185943	0.0229275	-0.142229	-0.330175	-0.3369	-0.0825963	-0.400987	-0.258833	-0.133625	0.136962	0.0831819
LOC102068963		brown	0.279469	-0.35798	0.345306	0.42133	0.0695853	0.250263	0.178413	0.20886	-0.353982	-0.300682	0.0299031	0.0701089	0.504386	0.161633	-0.062325	-0.275355	-0.122736	0.1142	-0.408801	0.0391425	-0.126316	-0.118099	-0.545921	0.119304	0.0300429	0.157618
LOC102069018		brown	0.387134	0.0417511	0.480712	0.153462	0.463979	-0.151466	0.043133	-0.0966312	-0.0428982	-0.310935	0.34978	-0.114369	0.0236898	-0.130719	0.215971	0.459249	0.380301	-0.406746	-0.323135	-0.0806685	-0.187115	-0.210179	-0.0139692	-0.399123	0.123667	0.23242
LOC102069088		brown	0.614266	-0.624108	0.903418	0.699056	0.364969	0.462541	0.125166	0.471667	-0.191591	-0.340535	0.0758972	-0.116861	0.39659	-0.0506788	0.141305	0.0153979	0.0919799	-0.0735361	-0.670823	0.0783907	-0.0365299	-0.340564	-0.420034	-0.181654	0.0762054	0.268726
LOC102069186		brown	0.243195	-0.0939706	0.234395	0.142938	0.227194	0.292665	-0.218779	0.14222	-0.0238983	-0.220602	0.191652	-0.313195	0.180407	-0.37676	0.5104	-0.129738	-0.0562224	-0.1888	-0.132393	-0.137492	0.198858	-0.0447056	-0.104209	0.185493	0.280997	-0.253028
LOC102069260		brown	0.30215	-0.066297	0.355106	0.32258	0.249189	-0.00541872	0.116108	0.0115406	-0.197816	-0.0659523	0.0786253	0.115021	0.0170519	0.167575	0.0823963	0.409853	0.242337	-0.164975	-0.140216	-0.1016	-0.0962853	-0.215248	0.022337	-0.498148	-0.0666785	0.256037
LOC102069265		brown	0.165256	-0.0609765	0.205556	0.103942	0.0740413	0.0422285	0.0469874	0.0493027	0.067349	-0.00218146	0.00669195	-0.0611963	-0.0559438	-0.114312	-0.0558604	0.259218	0.153972	-0.0970765	-0.0296101	-0.0633681	0.0253451	-0.159713	0.12789	-0.20488	0.0268135	-0.0269758
LOC102069306		brown	0.0752395	0.108864	0.29708	0.0369042	0.273511	-0.183413	-0.069759	-0.0190437	-0.161405	-0.138014	0.119202	-0.173383	-0.127137	-0.0466196	0.248625	0.0842804	0.283141	-0.483417	-0.150121	-0.189051	-0.0206364	0.0491956	0.236089	-0.297001	0.145149	0.248047
LOC102069371		brown	0.328958	-0.258478	0.438332	0.354195	0.390704	0.434217	0.121958	0.119853	0.012154	-0.474654	0.285202	-0.243047	0.417814	-0.226274	0.164593	-0.132117	-0.0057607	-0.0805583	-0.457509	0.160263	0.0754311	-0.238678	-0.464806	0.0998002	0.380073	0.00672516
LOC102069385		brown	0.664936	-0.578493	0.861899	0.617012	0.454652	0.521442	0.102342	0.357392	-0.204023	-0.476061	0.24529	-0.134688	0.554163	-0.233015	-0.0319209	-0.10911	0.127014	-0.0720787	-0.699061	0.0590797	-0.0749289	-0.240413	-0.490644	0.060682	0.137913	0.113209
LOC102069387		brown	0.229098	-0.0838933	0.497022	0.402639	0.414455	0.0864065	0.0365277	0.133104	-0.415922	-0.124464	0.0226709	-0.0506686	0.144537	-0.0619899	-0.0942534	0.12935	0.0931501	-0.136916	-0.20066	-0.24062	-0.0313584	-0.0946225	-0.0544789	-0.247927	0.132588	0.0993694
LOC102069426		brown	0.719516	-0.482879	0.793173	0.618709	0.477697	0.398996	0.114905	0.248683	-0.0468979	-0.519058	0.329658	-0.0778547	0.508643	-0.222211	0.052965	0.0406484	0.167477	-0.139884	-0.693197	0.195581	-0.129403	-0.363224	-0.502764	-0.233499	0.17434	0.2503
LOC102069442		brown	0.258409	-0.176064	0.401341	0.256605	0.342551	0.201554	0.446655	-0.0363467	-0.0822417	-0.355697	0.0787597	0.153797	0.164841	0.177941	0.473619	0.257211	-0.0282091	-0.323732	-0.501961	0.153766	-0.284626	0.145719	-0.317275	-0.212924	-0.202571	0.378587
LOC102069488		brown	0.0856185	-0.276947	0.648267	0.385163	0.26428	0.152798	-0.396481	0.47067	-0.179216	0.00490721	-0.141167	-0.541248	-0.146154	-0.360462	0.0593049	-0.0427009	0.146295	-0.241162	-0.18303	-0.357826	0.373216	-0.0878405	0.213038	-0.0435899	0.509378	0.0915077
LOC102069560		brown	0.475516	-0.440411	0.595773	0.482866	0.336123	0.541379	-0.00806477	0.33138	-0.0342731	-0.341446	0.137762	-0.328299	0.373913	-0.376997	0.108225	-0.0578776	-0.0789667	-0.0297126	-0.411546	-0.0166541	0.170728	-0.263957	-0.362888	0.157434	0.340293	-0.182444
LOC102069673		brown	0.113819	0.135582	0.299277	-0.0555164	0.344918	-0.176684	-0.249624	-0.0416917	-0.330888	-0.246038	0.259999	-0.245931	0.0711424	-0.367235	-0.296015	-0.140164	0.310923	-0.235136	-0.143765	-0.272056	-0.0779128	-0.344748	0.0376199	0.122018	0.218829	0.0202737
LOC102069796		brown	0.29676	-0.352918	0.413709	0.491592	0.34535	0.284864	0.0184098	0.166773	-0.358217	-0.242639	-0.0665352	0.0664612	0.331622	0.0852448	-0.254707	0.0632134	-0.23032	0.153246	-0.340699	-0.0470465	-0.125309	-0.357171	-0.511748	-0.000799836	0.00734303	0.224439
LOC102069852		brown	0.290503	-0.329336	0.474974	0.315858	0.354855	0.264955	0.0208989	0.102361	0.0864699	-0.252981	0.0669373	-0.0170248	0.170329	-0.17612	-0.364264	0.0665198	0.0649981	-0.00180658	-0.409635	0.182269	-0.0575969	-0.262761	-0.222086	-0.130645	0.0730781	0.238635
LOC102069920		brown	0.378434	-0.264045	0.428096	0.367888	0.485829	0.516566	0.0789087	0.09356	-0.159565	-0.484675	0.254113	-0.26315	0.54168	-0.351014	0.0750075	-0.165247	-0.165711	-0.124886	-0.454856	-0.0219014	0.0130655	-0.0964777	-0.451788	0.274087	0.356982	-0.0681149
LOC102069998		brown	0.152495	-0.0255678	0.271586	0.28205	0.278531	0.0893506	-0.342444	0.17695	-0.0854324	0.0192962	-0.0241565	-0.244519	-0.0432424	-0.344173	0.406231	0.293958	0.00352533	-0.0326137	0.0982719	-0.258192	0.336374	-0.400486	0.045832	-0.191638	0.294667	-0.142499
LOC102070095		brown	0.0348878	-0.132745	0.445681	0.230945	0.194966	0.0580434	-0.241141	0.333594	-0.249846	-0.12856	0.000390328	-0.508143	-0.0675186	-0.0963459	0.230923	-0.160632	0.10683	-0.22976	-0.206449	-0.226601	0.23317	-0.303044	0.00344411	-0.00357316	0.466632	0.0739669
LOC102070096		brown	0.0417195	-0.166117	0.396931	0.263419	0.308834	0.135288	-0.180055	0.193724	-0.302448	-0.259939	-0.0180468	-0.241166	0.242676	-0.207668	-0.24643	-0.314572	-0.0476558	-0.117124	-0.230719	-0.264713	0.0900204	-0.215537	-0.181288	0.254559	0.304075	0.0601636
LOC102070142		brown	0.568154	-0.415218	0.492478	0.414368	0.251535	0.508814	0.197664	0.209537	0.0673716	-0.429168	0.284047	-0.0562442	0.46232	-0.214439	0.331116	-0.0514624	-0.0125908	-0.0923313	-0.549443	0.245381	-0.0929708	-0.100769	-0.499284	-0.00497847	0.0751637	0.0934922
LOC102070324		brown	0.361155	-0.163682	0.666239	0.160644	0.383433	0.0262988	0.0747853	0.124295	0.208707	-0.33018	0.240151	-0.264289	-0.0989231	-0.0807094	0.550051	0.2901	0.447788	-0.505427	-0.509404	0.183965	-0.0973409	-0.0574291	0.044113	-0.461144	0.112023	0.436293
LOC102070472		brown	0.0681427	-0.19186	0.215193	0.0525635	-0.128736	0.12466	-0.119453	0.291251	0.231901	0.0106291	0.0781765	-0.328361	0.0191085	-0.223719	-0.133063	-0.314235	0.283484	0.0191278	-0.102243	0.151554	0.247739	0.0330469	0.166677	0.0167521	0.318973	-0.0649459
LOC102070503		brown	0.604328	-0.535998	0.862551	0.520475	0.404209	0.383717	0.258473	0.305413	-0.0443184	-0.381945	0.150789	-0.0512004	0.292277	-0.0262135	0.154579	0.128682	0.246151	-0.220347	-0.727024	0.224309	-0.184259	-0.154067	-0.306409	-0.288928	-0.0508872	0.426384
LOC102070539		brown	0.410889	-0.203211	0.34635	0.423536	0.424283	0.287932	0.196952	-0.0408822	-0.303802	-0.275793	0.118391	0.297632	0.402721	-0.00375922	0.108513	0.273317	-0.127949	-0.0551246	-0.386384	-0.00163101	-0.303402	-0.129718	-0.445771	-0.137162	-0.186938	0.302192
LOC102070664		brown	0.421245	-0.0490807	0.342824	0.306941	0.47677	0.0990669	0.276288	-0.170957	0.0527328	-0.476518	0.239969	0.134634	0.282873	-0.180155	0.195528	0.353819	-0.00510707	-0.253664	-0.343986	0.131709	-0.238085	0.0276424	-0.36817	-0.271649	0.0093503	0.0545004
LOC102070749		brown	0.591579	-0.449738	0.793385	0.413746	0.382676	0.299974	0.232237	0.235148	-0.0513189	-0.422943	0.244401	-0.10581	0.314131	-0.0364899	0.251525	0.0493043	0.311241	-0.296147	-0.711304	0.208687	-0.198518	-0.00461481	-0.25367	-0.229191	-0.0146663	0.388679
LOC102070849		brown	0.651138	-0.509229	0.661095	0.609967	0.317535	0.479831	0.427923	0.2321	-0.238303	-0.352956	0.109483	0.291855	0.570772	0.167471	0.219475	0.0597033	-0.00571492	-0.0558669	-0.628732	0.201645	-0.30453	-0.0301597	-0.527486	-0.229794	-0.284085	0.308133
LOC102071022		brown	0.17559	-0.00758518	0.273846	0.139947	0.433643	0.0845714	0.138646	-0.08874	-0.179852	-0.221028	0.186867	0.0870311	0.193925	-0.0415494	-0.353908	0.0291285	0.010951	0.0307601	-0.255456	0.0339817	-0.211817	-0.204737	-0.231871	-0.0286587	-0.0356946	-0.038001
LOC102071184		brown	0.0659619	0.143318	0.371778	-0.0853158	0.513911	-0.0866382	-0.0472031	-0.0798629	0.0053191	-0.294981	0.275958	-0.374293	-0.155444	-0.163765	0.208948	0.151431	0.282254	-0.457464	-0.288484	-0.0495446	-0.0737142	-0.295434	0.089465	-0.18018	0.260641	0.228001
LOC102071186		brown	0.31673	-0.245882	0.470662	0.442168	0.353521	0.249867	0.0315323	0.104122	-0.00768979	-0.255522	0.0334539	-0.0615162	0.13575	-0.18496	0.259181	0.325635	0.0676608	-0.128539	-0.276281	-0.000447085	0.0596463	-0.10982	-0.208916	-0.282971	0.151482	0.248857
LOC102071270		brown	0.360754	-0.391947	0.679425	0.606758	0.558248	0.455511	0.129681	0.246186	-0.338634	-0.295934	-0.0161106	-0.0731278	0.28461	0.00185745	0.110181	0.180974	-0.179664	-0.0560846	-0.499272	-0.0825895	-0.0740734	-0.231213	-0.442148	-0.0947087	0.0931505	0.257848
LOC102071327		brown	0.407126	-0.489135	0.575405	0.586429	0.369908	0.595925	0.228524	0.307654	-0.199985	-0.254054	0.0271485	0.0176452	0.417312	0.105772	0.228039	0.0479811	-0.259985	0.0891178	-0.504819	0.0461956	-0.0777078	-0.0416395	-0.52617	0.0861144	-0.0306151	0.0222476
LOC102071435		brown	-0.0934262	-0.143219	0.262408	0.179212	0.21476	0.203019	-0.158359	0.210526	-0.270958	-4.71e-05	-0.177644	-0.318514	-0.0447928	-0.0789154	-0.00687539	-0.19092	-0.182788	-0.158005	-0.119083	-0.272889	0.170373	0.172763	0.0845601	0.135903	0.268031	0.0692119
LOC102071445		brown	0.31065	0.0787957	0.371089	0.304638	0.540782	0.179017	0.129035	-0.0727828	-0.35241	-0.344064	0.18296	-0.100163	0.286823	-0.262813	0.346654	0.265882	-0.0773426	-0.301356	-0.200411	-0.254828	-0.0568463	-0.0957992	-0.245705	-0.0991406	0.223578	-0.111974
LOC102071491		brown	0.486625	-0.330178	0.651936	0.448743	0.500944	0.355316	-0.0484284	0.217302	-0.371866	-0.510346	0.228826	-0.0960299	0.549415	-0.318117	-0.173068	-0.240761	0.0507926	-0.0838782	-0.47618	-0.122735	-0.050518	-0.370548	-0.472487	0.186572	0.139224	-0.0520447
LOC102071554		brown	0.476948	-0.33882	0.666325	0.53463	0.367706	0.118349	0.040678	0.204696	-0.063669	-0.153357	0.068829	-0.0119279	0.0752311	-0.0192212	0.0841216	0.456899	0.206541	-0.0667867	-0.386467	0.0386985	-0.064002	-0.339967	-0.161208	-0.522172	0.0385878	0.340516
LOC102071618		brown	0.483493	-0.3342	0.508936	0.433804	0.297004	0.32435	0.0671845	0.15707	0.111394	-0.383277	0.123301	-0.0655103	0.334281	-0.324116	0.350705	0.222103	0.00638395	-0.2037	-0.438871	0.121455	-0.0455326	-0.0644025	-0.354463	-0.136536	0.149783	0.17994
LOC102071671		brown	0.504018	-0.33585	0.600165	0.455601	0.343166	0.378907	0.136688	0.199524	-0.144426	-0.331832	0.222094	-0.192687	0.44854	-0.257575	-0.0899047	-0.0600486	0.141041	-0.121808	-0.449554	-0.0063128	0.0104588	-0.0287374	-0.253309	-0.0155404	0.297986	0.0249514
LOC102071800		brown	0.488007	-0.235154	0.548187	0.417324	0.446508	0.193626	0.324666	0.0418998	-0.281856	-0.402639	0.136808	0.206689	0.414171	0.0629679	0.246398	0.175408	-0.0139983	-0.133418	-0.471656	0.0554327	-0.283833	-0.0193546	-0.44359	-0.152854	-0.222417	0.056283
LOC102071803		brown	0.32207	-0.12894	0.291361	0.292331	0.269086	0.247887	0.131066	0.0843197	-0.414007	-0.314456	0.224374	0.0282733	0.454785	-0.0278735	-0.152259	-0.24953	-0.0299869	0.00488432	-0.281746	-0.0547099	-0.0972687	-0.101193	-0.395318	0.126523	0.0992307	-0.156441
LOC102071862		brown	-0.0504565	-0.131225	0.277479	0.137256	-0.0278376	-0.11606	-0.0928086	0.237136	-0.195661	0.122425	-0.208775	-0.212464	-0.180473	0.0739093	-0.149979	0.0556843	0.163242	-0.0162631	-0.0300668	-0.179166	0.159427	-0.268091	0.171533	-0.168979	0.127755	0.250719
LOC102071911		brown	0.0603654	0.0284357	0.146039	0.0585361	0.292381	0.000531542	0.0716861	-0.106043	-0.357472	-0.181482	0.105834	0.017693	0.176805	0.0365363	-0.144768	-0.11442	-0.0629535	-0.0257475	-0.172787	-0.136274	-0.161024	-0.0560751	-0.19604	0.123315	-0.0120023	0.00902537
LOC102071989		brown	0.36701	-0.584191	0.409909	0.501079	0.110165	0.622078	0.31915	0.27062	0.132669	-0.320984	-0.0351868	-0.0723404	0.392921	0.171262	0.520719	-0.0449979	-0.325598	0.00911003	-0.579711	0.33895	-0.0139988	-0.100965	-0.577696	0.0208589	0.060575	0.269321
LOC102072038		brown	0.380149	0.013363	0.377015	0.0988572	0.393313	0.0159419	-0.0919181	0.00523937	-0.223445	-0.261266	0.276515	-0.207004	0.067236	-0.354982	0.119566	0.137157	0.208816	-0.390478	-0.240334	-0.188065	-0.1169	-0.0897326	0.0270316	-0.0958947	0.126597	0.0201777
LOC102072167		brown	0.375861	-0.0950554	0.372781	0.384347	0.338721	0.0782878	0.380393	-0.066663	-0.196086	-0.227201	0.111612	0.240999	0.202081	0.140651	0.166141	0.487083	-0.0010373	-0.108662	-0.337467	0.0403049	-0.296186	-0.0858678	-0.31169	-0.412123	-0.160608	0.247619
LOC102072387		brown	0.484345	-0.159935	0.548809	0.341546	0.600336	0.324853	0.217877	-0.0120426	-0.216932	-0.437116	0.292287	-0.0913612	0.297037	-0.109221	0.373707	0.286822	0.0184031	-0.286219	-0.460708	-0.0714487	-0.160428	-0.0960247	-0.326118	-0.093493	0.0486016	-0.00199957
LOC102072389		brown	0.462198	-0.418756	0.452	0.485263	0.260545	0.321031	0.260932	0.08992	-0.175744	-0.357502	0.0776378	0.232426	0.51106	0.0135414	-0.0242031	0.0645805	-0.111954	0.0758389	-0.498912	0.145097	-0.234376	-0.281783	-0.57269	-0.0247301	-0.163984	0.258094
LOC102072421		brown	0.202641	-0.158474	0.355226	0.100107	0.105345	0.151684	0.294916	0.0972216	0.140182	-0.255459	0.171204	-0.134683	0.10124	0.0317799	0.315787	0.0310492	0.171105	-0.315726	-0.407113	0.149828	-0.126177	0.119025	-0.0903487	-0.059019	0.0679956	0.135517
LOC102072499		brown	0.116662	-0.13997	0.346484	0.165447	0.271631	0.103444	-0.0348772	0.0922188	-0.36232	-0.289775	0.0779935	-0.0543724	0.224098	0.00157103	-0.00889009	-0.208739	0.0508028	-0.149043	-0.333162	-0.137376	-0.100764	-0.294801	-0.251115	0.131083	0.0144922	0.232822
LOC102072509		brown	0.248904	-0.327119	0.806374	0.478496	0.457162	0.221649	-0.0433685	0.376216	-0.0671472	-0.160564	-0.0486649	-0.342113	-0.0480596	-0.113614	0.152068	0.249076	0.192322	-0.189328	-0.394361	-0.0746701	0.164618	-0.270411	-0.0279543	-0.327477	0.290179	0.246209
LOC102072629		brown	0.256515	-0.322546	0.483327	0.196823	0.23348	0.16748	0.234135	0.138555	0.225076	-0.385664	0.152509	-0.0716848	0.107141	0.19131	0.529606	-0.0283447	0.0859904	-0.303663	-0.626695	0.358248	-0.224255	0.0898065	-0.293967	-0.13685	-0.0709819	0.42766
LOC102072683		brown	0.271565	-0.010582	0.291389	-0.0114634	0.31041	0.0656953	0.0419802	-0.0229364	0.102771	-0.38845	0.324483	-0.278743	0.0583398	-0.165893	0.183086	-0.0242593	0.14136	-0.372925	-0.380817	0.172327	-0.141838	-0.122529	-0.139829	-0.104968	0.217294	0.139933
LOC102072692		brown	0.487626	-0.269166	0.83282	0.402853	0.711797	0.195025	0.0393676	0.0963001	-0.144654	-0.592858	0.317126	-0.248543	0.242012	-0.222181	0.199732	0.130768	0.213493	-0.446572	-0.70993	0.0128784	-0.181497	-0.191404	-0.330597	-0.163546	0.224708	0.347537
LOC102072846		brown	0.224961	-0.222768	0.573456	0.230965	0.297252	0.00289141	-0.0854414	0.223716	-0.0883394	-0.0895226	0.041437	-0.181896	-0.0935176	-0.0663405	-0.0496212	0.0434248	0.265282	-0.274807	-0.368176	-0.0187994	-0.0604565	-0.0129938	0.134564	-0.253355	0.0638414	0.338655
LOC102072865		brown	0.39313	-0.300941	0.812923	0.340082	0.607688	0.217926	-0.053126	0.18853	-0.0820345	-0.5759	0.308077	-0.409871	0.215412	-0.2297	0.171186	-0.0584698	0.227666	-0.412659	-0.69147	0.00924056	-0.0662257	-0.212597	-0.302696	-0.00201175	0.36137	0.283334
LOC102073042		brown	0.303574	-0.237298	0.238387	0.21055	0.173765	0.314252	-0.101342	0.0795517	0.140083	-0.292673	0.209318	-0.234903	0.182568	-0.285952	0.226076	-0.0330966	-0.0110683	-0.246393	-0.344058	0.0820082	0.0186161	-0.0097364	-0.201955	0.0230396	0.319565	0.237316
LOC102073067		brown	0.147102	0.083193	0.183064	0.0331362	0.317917	-0.149397	0.085388	-0.21388	-0.23847	-0.382233	0.208392	0.129479	0.165559	0.0475205	0.13575	0.0405626	0.105903	-0.27617	-0.287041	-0.0177936	-0.28551	-0.0489218	-0.268715	-0.0455324	-0.0889143	0.278744
LOC102073264		brown	0.348893	-0.388726	0.536106	0.567537	0.240934	0.214753	0.299529	0.177434	-0.0933832	-0.112732	-0.140528	0.181225	0.203618	0.210809	-0.0662038	0.380585	-0.0199636	0.074651	-0.353594	0.10179	-0.111511	-0.139511	-0.266475	-0.42653	-0.1133	0.325452
LOC102073335		brown	0.0420305	-0.257424	0.502419	0.349755	0.275686	0.118221	-0.169313	0.343376	-0.350951	-0.0437925	-0.162336	-0.339085	-0.0243548	-0.110037	-0.209845	-0.0561493	-0.0723211	0.0369949	-0.180076	-0.284584	0.221337	-0.386172	-0.0791487	0.104304	0.271031	-0.0524323
LOC102073504		brown	0.161828	-0.116407	0.485562	0.544051	0.413836	0.0697907	-0.204369	0.230348	-0.611002	0.0162874	-0.192678	-0.103782	0.074987	-0.0918834	-0.184249	0.329729	-0.101806	0.0378092	0.00851283	-0.546482	0.172089	-0.44033	-0.0810407	-0.20075	0.221582	0.0112265
LOC102073663		brown	0.195099	-0.398255	0.573373	0.464123	0.269445	0.355388	-0.134531	0.430879	-0.248837	-0.0841769	-0.110868	-0.225954	0.245161	-0.0762461	-0.21653	-0.22241	-0.0742837	0.133891	-0.25465	-0.143603	0.185781	-0.131573	-0.185453	0.185953	0.222965	-0.136026
LOC102073666		brown	0.198023	-0.0641005	0.390495	0.0205744	0.274347	-0.0429812	-0.117257	0.0965247	0.0369925	-0.283188	0.144918	-0.306221	-0.0796677	-0.255544	0.105356	-0.0165754	0.228869	-0.255878	-0.251945	0.0485269	0.0268656	-0.27805	-0.0232259	-0.11659	0.178269	0.058765
LOC102073679		brown	0.421522	-0.314665	0.415183	0.437906	0.183123	0.233107	0.232943	0.136961	-0.264951	-0.310881	0.0256637	0.257854	0.383884	0.0761818	0.264789	0.0806523	-0.137034	-0.0874812	-0.443232	0.05817	-0.252454	-0.0815847	-0.48728	-0.0960035	-0.232094	0.186916
LOC102073725		brown	0.0229626	-0.019348	0.255364	-0.0394329	0.223708	0.117853	0.105749	-0.00778769	0.171358	-0.190799	0.143765	-0.214365	-0.0360986	-0.0397184	0.220177	-0.00065067	0.130878	-0.335336	-0.247399	0.0143852	-0.00704332	0.299745	0.0886435	0.0821705	0.133317	0.00494968
LOC102073726		brown	0.203174	0.195271	0.41201	0.101295	0.564029	-0.0922976	-0.194633	-0.0588697	-0.351046	-0.34114	0.288346	-0.399233	0.0120387	-0.366473	0.322297	0.156584	0.140067	-0.506277	-0.190836	-0.411891	-0.0402477	-0.0997938	0.0118886	-0.0297556	0.380796	-0.0397124
LOC102073733		brown	0.429593	-0.473229	0.554745	0.563812	0.188262	0.366889	0.0326115	0.296709	-0.218751	-0.2194	-0.00977408	0.0502035	0.454073	-0.178579	-0.117385	0.0100698	0.0200054	0.0866822	-0.371369	-0.0514092	0.0257063	-0.155279	-0.326062	-0.0178477	0.0363899	0.152703
LOC102073751		brown	0.472454	-0.0641978	0.686315	0.225858	0.613735	-0.0338353	0.119722	-0.00434255	-0.0420004	-0.439721	0.406133	-0.23275	0.0304241	-0.118299	0.193054	0.326945	0.456952	-0.404533	-0.528563	0.127908	-0.208909	-0.29475	-0.110522	-0.499107	0.157579	0.385502
LOC102073755		brown	0.156735	0.078731	0.2405	-0.0674798	0.31941	0.0487234	-0.187026	0.0401839	-0.070944	-0.318118	0.399247	-0.387358	0.0235999	-0.188306	0.190623	-0.142418	0.199576	-0.249515	-0.212267	-0.071097	0.00137523	-0.157666	-0.0933832	0.148352	0.302432	-0.133711
LOC102073832		brown	0.0988823	-0.1531	0.455655	0.277705	0.327917	0.149441	-0.284483	0.282084	-0.348428	-0.0825676	-0.0382708	-0.298085	0.13519	-0.252687	-0.298272	-0.179339	0.0282372	0.0666156	-0.0601317	-0.334059	0.228671	-0.255258	-0.0383999	0.234862	0.287609	-0.281585
LOC102073845		brown	0.568684	-0.194946	0.792478	0.484818	0.743978	0.210082	0.176851	0.0152755	-0.292014	-0.51135	0.294948	-0.111912	0.281323	-0.250677	0.0805214	0.341848	0.202115	-0.375431	-0.573995	-0.0850455	-0.18664	-0.171793	-0.278821	-0.341606	0.158663	0.243447
LOC102073850		brown	0.31339	-0.0318405	0.257697	0.282114	0.259135	-0.0644309	-0.0436458	-0.0523444	-0.166935	-0.258611	0.0646528	0.00358511	0.144016	-0.207548	0.277378	0.259222	0.042235	-0.238197	-0.159776	-0.0911278	-0.0694239	-0.334717	-0.183991	-0.34064	0.106486	0.249338
LOC102073908		brown	0.182048	-0.239417	0.63417	0.321695	0.391708	0.162888	-0.122871	0.293676	-0.167785	-0.170031	0.06648	-0.405785	-0.00867246	-0.277294	0.0481587	0.0384273	0.238915	-0.11711	-0.317693	-0.135892	0.195318	-0.34972	-0.0545033	-0.0512333	0.35945	0.145464
LOC102073959		brown	0.473721	-0.0195989	0.45425	0.296201	0.569143	0.106846	0.146212	-0.133658	-0.303907	-0.542523	0.303391	-0.00415526	0.336616	-0.22216	0.316175	0.339076	0.00472921	-0.297692	-0.437665	-0.0875252	-0.308135	-0.324934	-0.486037	-0.158204	0.0547271	0.190307
LOC102074013		brown	0.442779	-0.435472	0.653158	0.590252	0.279755	0.41574	0.0824187	0.369694	-0.275905	-0.145726	-0.0307903	-0.0921797	0.312177	-0.0969116	0.230987	0.129358	0.0715013	-0.0216277	-0.35967	-0.0774244	0.0846819	-0.0810277	-0.204135	-0.204834	0.0906339	0.210315
LOC102074015		brown	0.500261	-0.720458	0.815956	0.733122	0.203028	0.585185	0.195809	0.578707	-0.109891	-0.140033	-0.0835907	-0.00801094	0.407698	0.138662	-0.0192145	-0.0968539	-0.015117	0.175555	-0.569255	0.161344	0.0724352	-0.258108	-0.389042	-0.0913937	-0.0131465	0.107082
LOC102074021		brown	-0.0870082	-0.367245	0.469734	0.241861	0.0379746	0.140832	0.104708	0.394539	0.13697	0.0537022	-0.282626	-0.168478	-0.273625	0.349758	0.095766	-0.0324037	0.0278715	-0.0909791	-0.347352	0.202196	0.0873266	0.0508977	0.071361	-0.224402	-0.00395122	0.351041
LOC102074069		brown	0.615288	-0.220781	0.593162	0.397133	0.493896	0.380374	0.188416	0.0292359	-0.108783	-0.45145	0.333956	-0.0737072	0.407713	-0.297227	0.297998	0.210916	0.148494	-0.323864	-0.476742	-0.00347909	-0.12267	0.0482827	-0.276553	-0.149003	0.129611	0.039313
LOC102074081		brown	0.486076	-0.126891	0.426925	0.333868	0.401389	0.114147	0.063728	-0.0369215	-0.308651	-0.505617	0.255345	0.00332178	0.421998	-0.242705	0.0885748	0.110015	-0.0186624	-0.169405	-0.423838	-0.0611511	-0.250972	-0.318975	-0.529548	-0.0518645	0.100981	0.112732
LOC102074259		brown	0.21332	-0.230829	0.388198	0.383556	0.324113	0.284483	-0.239225	0.21998	-0.234018	-0.314418	0.1027	-0.25209	0.360114	-0.286843	-0.229732	-0.285361	-0.0936325	-0.015956	-0.255445	-0.143004	0.163287	-0.336467	-0.336117	0.205887	0.439439	-0.0876476
LOC102074281		brown	0.182397	-0.465433	0.282995	0.307758	-0.0279592	0.523816	0.0709173	0.370574	0.140868	-0.0193615	-0.119172	-0.163048	0.153927	-0.00792288	0.440168	-0.136406	-0.183249	0.133039	-0.290138	0.232664	0.164679	-0.0686242	-0.231256	0.0564528	0.0461039	0.146671
LOC102074287		brown	0.335994	-0.130655	0.365686	0.31773	0.289641	0.0376983	0.399039	0.00177224	-0.488894	-0.198371	0.0986656	0.310957	0.318113	0.370123	-0.0886442	0.135316	0.031858	-0.014862	-0.345761	-0.0293792	-0.375369	-0.183393	-0.356514	-0.194125	-0.307064	0.165625
LOC102074382		brown	0.352149	-0.306687	0.598952	0.365247	0.386669	0.26551	0.088779	0.213288	-0.217874	-0.364175	0.153435	-0.152896	0.283261	-0.00572557	0.127393	-0.131203	0.0317665	-0.242087	-0.538005	0.00569945	-0.0995281	-0.0792666	-0.268385	0.0282317	0.0938994	0.120319
LOC102074557		brown	0.0849135	-0.0427374	0.306701	0.176662	0.0648191	-0.0449875	-0.0217644	0.158732	-0.258004	-0.0520023	0.00937069	-0.10214	-0.0387286	0.0874083	0.286572	0.00246045	0.197421	-0.197678	-0.133337	-0.153163	0.0357132	-0.0665666	0.0349985	-0.190508	0.0796797	0.171185
LOC102074575		brown	0.0117517	-0.395113	0.654518	0.494995	0.249242	0.288958	-0.152495	0.501459	-0.14296	-0.0716005	-0.244158	-0.462976	-0.0387026	-0.134241	0.109875	-0.0789524	-0.0910481	-0.102955	-0.32034	-0.207138	0.31831	-0.20259	-0.0764491	0.0275079	0.455689	0.135451
LOC102074678		brown	0.340437	-0.174139	0.755258	0.311927	0.523748	0.0502423	-0.374487	0.276149	-0.236635	-0.337183	0.262376	-0.47616	0.0305886	-0.471764	-0.0599557	-0.0137612	0.361822	-0.259488	-0.371912	-0.256275	0.130683	-0.424553	-0.0532707	-0.0517452	0.431383	0.030095
LOC102074692		brown	0.650248	-0.291291	0.654959	0.528219	0.463116	0.282383	-0.0268819	0.148322	-0.120906	-0.40366	0.278152	-0.139677	0.351336	-0.31266	0.389897	0.338007	0.121972	-0.200172	-0.456306	-0.0421982	-0.0203827	-0.400718	-0.34944	-0.288074	0.208131	0.127193
LOC102074694		brown	0.342443	-0.175898	0.490528	0.188529	0.278027	0.0804337	-0.0990846	0.112751	-0.0385053	-0.367562	0.349881	-0.207809	0.182892	-0.16738	0.0942566	-0.13803	0.436815	-0.290677	-0.443885	0.09623	-0.0659845	-0.149576	-0.113	-0.153655	0.232194	0.376168
LOC102074850		brown	0.150903	-0.0424105	0.464768	0.164819	0.610388	0.285026	-0.170804	0.0881135	-0.244446	-0.466497	0.281625	-0.553479	0.164174	-0.375151	0.0341909	-0.173123	-0.0324318	-0.270811	-0.3553	-0.210984	0.108227	-0.339503	-0.272079	0.272405	0.556504	-0.0954684
LOC102075026		brown	0.204709	0.15116	0.224139	0.000806558	0.422517	-0.0196561	-0.188978	-0.0853626	-0.246334	-0.243896	0.3149	-0.22488	0.0323091	-0.231092	0.268556	0.0502467	0.153237	-0.35012	-0.113923	-0.240499	-0.0192571	0.199309	0.0633979	0.0191501	0.177038	-0.124774
LOC102075036		brown	0.0386798	-0.0673309	0.224096	0.194823	0.225094	0.224943	-0.0184612	0.0990007	-0.146639	-0.21081	0.0579101	-0.093341	0.191622	-0.112656	0.184811	-0.100009	-0.0924461	-0.147044	-0.184431	-0.114424	0.0799114	0.0875252	-0.176581	0.154819	0.190429	-0.0633874
LOC102075049		brown	0.1728	-0.232402	0.434907	0.314969	0.199037	0.0922699	-0.0673958	0.247304	0.23322	-0.0727221	-0.0785626	-0.190658	-0.167343	-0.116112	0.205704	0.218369	0.03848	-0.195795	-0.245745	0.117785	0.0737624	-0.0909776	0.0123409	-0.33357	0.17672	0.192612
LOC102075064		brown	0.294599	-0.23574	0.308157	0.191439	0.300061	0.406261	0.0132638	0.119594	0.0916903	-0.365897	0.255574	-0.073387	0.436586	-0.198285	0.231823	-0.273049	-0.0639881	-0.00639709	-0.363496	0.169076	-0.0307784	0.0605357	-0.402485	0.296435	0.0974376	-0.157045
LOC102075157		brown	0.0937696	-0.194003	0.227115	0.316539	0.0630619	0.140173	0.106994	0.237761	-0.0742906	0.180997	-0.199839	0.0154046	-0.0319113	0.362601	0.255103	0.174482	-0.180798	0.157618	-0.0608323	0.0300566	0.049351	-0.0218366	-0.0690336	-0.285128	-0.0467986	0.0281858
LOC102075160		brown	0.246264	-0.120636	0.579591	0.250093	0.444416	0.170568	0.0468603	0.143945	-0.107533	-0.262844	0.177323	-0.336666	0.0342135	-0.0935718	0.275918	0.151876	0.223836	-0.295425	-0.363817	-0.0701716	0.00199913	-0.113827	-0.0319363	-0.155167	0.242432	0.136535
LOC102075315		brown	0.234105	-0.395377	0.474735	0.509283	-0.0329263	0.153392	-0.146201	0.47983	-0.0832242	0.180721	-0.202161	-0.0335458	-0.00390763	-0.0187659	-0.327935	0.0916142	0.164225	0.262184	-0.0520324	-0.0365553	0.248316	-0.380506	0.0288622	-0.343517	0.0964164	0.050882
LOC102075440		brown	0.309077	-0.457568	0.564888	0.586386	0.204452	0.374431	0.101856	0.365366	-0.393126	-0.307545	-0.0682022	-0.0396372	0.516585	0.0174698	-0.00591485	-0.205242	-0.158363	0.140352	-0.412532	-0.0944489	0.0549319	-0.366928	-0.565295	0.155048	0.128472	0.0273014
LOC102075456		brown	0.195662	-0.393106	0.489935	0.33176	0.0932687	0.392236	0.0199873	0.414055	-0.00553231	-0.146633	-0.0317962	-0.350241	0.201088	-0.112551	0.0856886	-0.196134	0.0331354	-0.072878	-0.321828	-0.00126646	0.215867	0.0404176	-0.0869702	0.0975959	0.307501	-0.0145515
LOC102075488		brown	0.428646	-0.280468	0.484907	0.327746	0.240469	0.292933	0.12539	0.201144	-0.084538	-0.308228	0.128574	-0.118034	0.329209	-0.114839	0.441661	-0.0148534	0.00338853	-0.278661	-0.403839	-0.0177809	-0.0573876	0.0738438	-0.218562	-0.0285895	0.0634019	0.036498
LRP3		brown	0.283186	-0.210642	0.337569	0.285981	0.300874	0.350224	0.232128	0.0705747	0.0314679	-0.243184	0.153511	0.00495233	0.181324	-0.00256272	0.152866	0.123889	-0.0324027	-0.131981	-0.360323	0.131509	-0.145294	0.232062	-0.247643	-0.0450311	0.0251124	0.0828172
LRRC41		brown	0.266593	-0.105904	0.368151	0.292888	0.475591	0.210661	-0.16109	0.0869824	-0.188042	-0.281667	0.0969476	-0.203272	0.17764	-0.411883	0.0359698	0.123665	-0.150593	-0.13151	-0.170245	-0.246575	0.0811927	-0.0592993	-0.212508	0.137783	0.239373	-0.246945
LYPLA2		brown	0.35438	-0.245919	0.576296	0.361357	0.424883	0.145163	0.108767	0.103738	-0.0901053	-0.248541	0.17538	-0.133036	0.0754479	-0.0134702	0.0220704	0.207545	0.217511	-0.234692	-0.461111	0.0759053	-0.121626	-0.136697	-0.111231	-0.344469	0.123408	0.436556
MAD2L2		brown	0.0323147	-0.271115	0.357928	0.252426	0.158686	0.216326	-0.0807444	0.310469	0.102007	-0.0319249	-0.160991	-0.222	-0.00933834	-0.0516158	0.079993	-0.0426244	-0.148305	0.179896	-0.185697	0.117941	0.18135	-0.430994	-0.218072	0.0310511	0.164839	-0.0284407
MAGI3		brown	0.398646	-0.517071	0.520603	0.652482	0.139283	0.43661	-0.0491064	0.37805	-0.207917	0.000548198	-0.150798	0.05771	0.232626	-0.0600295	0.0913959	0.170168	-0.0585098	0.109535	-0.271334	-0.0931142	0.0971134	-0.257957	-0.22763	-0.186423	0.00755138	0.245723
MAP1LC3A		brown	-0.0546375	0.0332314	0.202968	0.031149	0.239362	0.0743369	-0.0160462	0.0855536	-0.0650402	-0.026531	-0.0456717	-0.159543	-0.163658	-0.0250036	0.266042	0.136463	-0.0808075	-0.0932363	-0.040953	-0.123843	0.0926389	-0.155501	-0.0123967	0.0213522	0.0564512	-0.17244
MAP3K13		brown	0.540998	-0.45741	0.509506	0.478019	0.284921	0.461426	0.0853191	0.214314	-0.0335199	-0.281819	0.206878	0.124176	0.382419	-0.174624	0.00432996	0.0938658	0.074374	0.0754624	-0.458675	0.144888	-0.109168	-0.136281	-0.409845	-0.0291389	-0.0957112	0.136772
MAPK8IP3		brown	0.495452	-0.467181	0.455706	0.386568	0.286324	0.524697	0.239153	0.115644	0.0729645	-0.496532	0.25957	-0.020308	0.496011	-0.042326	0.0423345	-0.202564	-0.0416256	-0.0462261	-0.632768	0.350334	-0.161617	-0.0742822	-0.553941	0.0587374	0.0488721	0.251277
MAVS		brown	0.0903643	0.153123	0.326395	0.081492	0.279041	-0.334881	-0.175228	-0.0335591	-0.294572	-0.118693	0.103309	-0.0724226	-0.173438	-0.113509	0.0857161	0.256595	0.383623	-0.265526	-0.0224785	-0.280203	0.0037276	-0.261194	0.142966	-0.348774	0.0595463	0.213195
MAX		brown	0.661742	-0.0843186	0.657966	0.369091	0.767945	0.162715	0.343703	-0.208055	-0.173668	-0.703421	0.469973	0.0636722	0.406537	-0.193033	0.437449	0.437483	0.184282	-0.537677	-0.665839	0.0594135	-0.431294	-0.0698242	-0.438852	-0.378493	-0.0187328	0.384832
MCMBP		brown	0.406985	0.0737555	0.412744	0.234052	0.615434	-0.0517223	-0.0621176	-0.151383	-0.308642	-0.585917	0.360378	-0.12678	0.29248	-0.349573	0.103664	0.218278	0.0730316	-0.405306	-0.358173	-0.200946	-0.251378	-0.285056	-0.390123	-0.0973028	0.249718	0.148811
MED12		brown	0.568563	-0.578455	0.777798	0.576664	0.432109	0.614962	0.115991	0.380046	-0.131641	-0.494755	0.213911	-0.127553	0.559564	-0.16031	-0.00880534	-0.276707	0.0235449	-0.0274261	-0.691146	0.171676	-0.0429404	-0.204853	-0.552093	0.130832	0.130211	0.0870318
MED13		brown	0.0924251	-0.543003	0.698599	0.402738	0.0546452	0.324104	-0.267327	0.680728	0.198729	0.0262388	-0.181454	-0.524069	-0.0761793	-0.0734871	-0.0709963	-0.288589	0.1883	0.069418	-0.312896	0.0945767	0.456886	-0.390069	0.0720897	-0.0714187	0.424164	0.0996958
MED13L		brown	0.655602	-0.536687	0.821589	0.502733	0.373808	0.377835	0.138046	0.283533	0.236077	-0.46321	0.252359	-0.105367	0.331625	-0.231557	0.204093	0.12289	0.313359	-0.217168	-0.701852	0.339647	-0.0897174	-0.14372	-0.314641	-0.306122	0.0830095	0.384344
MED26		brown	0.4942	-0.0860752	0.630703	0.379637	0.557849	0.102395	0.00753608	0.0404992	-0.254419	-0.37102	0.285473	0.0008264	0.275079	-0.349508	-0.0393858	0.270284	0.287441	-0.191079	-0.295564	-0.171496	-0.0663091	-0.122443	-0.1723	-0.229868	0.0909122	-0.0552771
MEF2A		brown	0.250616	-0.146307	0.673427	0.176003	0.326967	-0.156929	0.0396566	0.13865	0.0944616	-0.200617	0.114261	-0.115677	-0.180772	-0.00595839	0.0566357	0.263613	0.548208	-0.32775	-0.409337	0.137795	-0.0996075	-0.102039	0.131792	-0.527683	0.00894996	0.445924
MFAP1		brown	-0.00827682	-0.0207562	0.35674	0.126986	0.287505	-0.0735514	-0.296854	0.0897988	-0.241723	-0.0751981	0.0542762	-0.332003	-0.109941	-0.215763	-0.196095	0.013404	0.182984	-0.0718954	-0.101107	-0.308812	0.136589	-0.303275	0.0614229	0.0162204	0.336556	0.0879182
MIB2		brown	0.261718	-0.0818648	0.262642	0.162167	0.330069	0.229093	0.0151117	0.000245044	-0.188167	-0.340315	0.209901	-0.180819	0.307396	-0.182335	-0.0269767	-0.136444	-0.05439	-0.117034	-0.303745	0.00939309	-0.0993858	-0.181597	-0.309999	0.100133	0.233461	0.0354612
MLF1		brown	0.162231	-0.0514371	0.257059	-0.0097681	0.152529	-0.0285577	0.110837	-0.0487095	0.176991	-0.173303	0.168507	-0.0938686	-0.0624541	-0.0354609	0.040247	0.239372	0.322482	-0.138606	-0.243757	0.188958	-0.084366	-0.259574	-0.0064372	-0.2255	0.00639754	0.282075
MLNR		brown	0.0858996	-0.151225	0.283991	0.142186	0.177731	0.140776	-0.258397	0.158405	-0.258572	-0.20805	0.0275666	-0.0900066	0.0441407	-0.172225	0.0940261	-0.209081	-0.0467683	-0.198466	-0.25102	-0.183078	-0.0339782	-0.0221016	-0.158316	0.208229	0.0361298	0.128882
MLX		brown	0.144908	0.0347894	0.245219	0.0537871	0.470749	0.0553462	0.00656256	-0.109406	-0.170267	-0.397611	0.24816	-0.113987	0.187126	-0.103694	-0.277049	-0.117389	0.0264077	-0.108508	-0.265972	0.012168	-0.124581	-0.379723	-0.279557	0.0366418	0.144615	0.0189097
MNT		brown	0.526728	-0.417429	0.760383	0.487369	0.491251	0.3152	0.240534	0.148103	0.0339021	-0.426453	0.200281	-0.0624082	0.220059	-0.00653714	0.117959	0.249859	0.163284	-0.270028	-0.687515	0.196028	-0.217185	0.0287319	-0.319296	-0.323561	0.058931	0.425799
MPRIP		brown	0.503099	-0.371861	0.671315	0.509377	0.401916	0.348742	-0.179224	0.244775	-0.145825	-0.391677	0.224228	-0.219736	0.276279	-0.454823	0.15541	0.0423624	0.139019	-0.283471	-0.498743	-0.126692	0.0414477	-0.0420569	-0.261647	-0.0421503	0.322171	0.20528
MRC1		brown	0.323914	-0.375892	0.419242	0.161268	0.0378776	0.130784	-0.0866654	0.29162	0.382186	-0.213931	0.162863	-0.276082	0.0995444	-0.0758652	0.132582	-0.196856	0.165875	-0.138573	-0.419383	0.303452	0.0172276	-0.0191149	-0.0942389	-0.000769513	0.166715	0.10283
MRPL28		brown	0.0414977	-0.224321	0.444138	0.311068	0.154239	0.0665095	-0.0448265	0.268105	-0.0973641	-0.059716	-0.143915	-0.172777	-0.131212	0.158906	0.16588	0.0549645	-0.00997664	-0.145245	-0.275268	-0.0532575	0.0466416	-0.077211	-0.0452383	-0.248775	0.122301	0.303883
MSL2		brown	0.628982	-0.158154	0.685936	0.30046	0.686481	0.126104	0.130829	-0.0895438	-0.0659254	-0.651158	0.522985	-0.130804	0.323593	-0.315549	0.0393711	0.26611	0.358788	-0.39298	-0.655429	0.124829	-0.285595	-0.181711	-0.355859	-0.258016	0.179667	0.298638
MTF1		brown	0.221557	-0.210494	0.502493	-0.0185048	0.168024	0.0443315	0.109457	0.111724	0.401445	-0.261005	0.223047	-0.224703	-0.138823	-0.0987916	0.218844	-0.0111843	0.491853	-0.423672	-0.515056	0.36207	-0.15356	0.287684	0.155741	-0.255082	0.018045	0.472148
MTMR10		brown	0.225766	-0.133598	0.358418	-0.126462	0.129623	0.0929541	0.196434	0.0512198	0.300624	-0.389085	0.330462	-0.27266	0.0160964	0.0202936	0.262687	-0.213222	0.356388	-0.382414	-0.493623	0.366083	-0.133985	0.087296	-0.02537	-0.0343186	0.05723	0.134315
MTMR3		brown	0.525269	-0.00944863	0.659447	0.185133	0.544771	-0.0522392	0.0350392	-0.0278379	-0.15185	-0.396168	0.42936	-0.0918724	0.131892	-0.314377	0.134184	0.266809	0.580991	-0.504768	-0.402764	-0.097382	-0.228775	0.107055	0.0715337	-0.349437	0.0389989	0.21214
MUC4		brown	0.160969	-0.0880645	0.276515	0.104067	0.223462	0.160372	-0.256605	0.159722	0.226742	-0.147421	0.0928235	-0.374169	-0.138117	-0.417151	0.416462	0.186024	0.10714	-0.250323	-0.108609	-0.00362501	0.233699	-0.125424	0.0806882	-0.125374	0.308694	0.0350865
MVD		brown	0.493784	-0.0575803	0.522735	0.158322	0.592166	0.118333	0.378922	-0.188956	0.129449	-0.688734	0.432064	-0.0887834	0.21526	-0.13638	0.479733	0.339311	0.153135	-0.554025	-0.643243	0.247892	-0.376076	0.00583242	-0.38448	-0.243052	0.0460585	0.250022
MYBL1		brown	0.402153	-0.343296	0.503101	0.412378	0.205332	0.122286	0.227961	0.168692	-0.0940843	-0.151941	0.0607287	0.0362343	0.17433	0.217584	-0.10227	0.183463	0.143033	0.0235038	-0.404854	0.17215	-0.138895	-0.13214	-0.209736	-0.359249	-0.0501932	0.254472
NAA25		brown	0.0999267	-0.287599	0.276126	0.276407	-0.0562437	0.0970455	-0.306686	0.351223	-0.119496	0.0796836	-0.132031	-0.0275372	0.0632627	-0.122175	-0.26545	-0.236939	-0.0049368	0.152429	-0.0391966	-0.137334	0.193713	0.0402777	-0.00515177	0.140564	0.0575297	-0.175549
NCAPD2		brown	0.212589	-0.0439389	0.268543	0.175955	0.497554	0.308404	0.374203	-0.13113	-0.162899	-0.436179	0.182778	0.079369	0.321264	0.0482099	0.294939	0.144374	-0.218572	-0.208114	-0.385528	0.0393796	-0.27046	0.219679	-0.436086	0.129671	-0.083259	-0.0434844
NCLN		brown	0.251959	0.0527989	0.339919	0.162935	0.407429	0.00639548	-0.13876	0.0303653	-0.375179	-0.235386	0.243573	-0.151601	0.190179	-0.205296	-0.200166	0.0475838	0.0616235	-0.157109	-0.150139	-0.324272	-0.0852064	-0.150747	-0.127456	0.160866	0.191912	-0.277702
NCOR1		brown	0.276479	-0.300836	0.670772	0.276874	0.242531	0.0634507	-0.167205	0.332054	0.203392	-0.0483317	0.0236125	-0.274355	-0.194878	-0.253604	0.0227117	0.159329	0.409092	-0.213361	-0.312907	0.0698087	0.141535	-0.0633172	0.237019	-0.380573	0.158426	0.242075
NEDD4L		brown	0.111629	-0.522079	0.342249	0.300728	-0.141797	0.438035	0.306031	0.449272	0.0870431	-0.0446175	-0.164193	-0.0636847	0.239854	0.348413	0.128697	-0.352061	-0.0832121	0.284698	-0.344275	0.377735	0.130731	-0.184958	-0.323583	0.0811303	-0.0583344	0.0674097
NEK9		brown	0.132808	-0.447656	0.380564	0.277507	0.0363221	0.304943	0.313034	0.278868	0.240236	0.0649029	-0.164892	-0.0316472	-0.0675249	0.447675	0.0931966	0.127544	-0.0405305	0.14093	-0.401769	0.436624	-0.0355618	-0.14511	-0.111727	-0.336747	-0.127394	0.401139
NELFA		brown	0.526316	-0.488633	0.689406	0.53218	0.19093	0.294686	0.181841	0.343717	-0.0466077	-0.203361	0.0712758	-0.0198119	0.229137	0.0816957	0.156302	0.151474	0.272958	-0.00949167	-0.489234	0.219707	-0.0437597	-0.300822	-0.270625	-0.414852	-0.011573	0.431359
NF1		brown	0.6696	-0.521426	0.766385	0.565479	0.455351	0.544186	0.191038	0.282401	-0.255074	-0.547839	0.287132	-0.0786213	0.642206	-0.166875	0.180466	-0.136558	0.0586342	-0.0691278	-0.712687	0.122328	-0.144353	-0.319107	-0.642206	0.0863842	0.0837646	0.156847
NFATC2		brown	0.400066	-0.477882	0.489268	0.340034	0.0782041	0.28933	0.055234	0.216279	0.184607	-0.182941	0.0956862	0.033904	0.204922	-0.0387696	-0.183066	-0.0451034	0.199242	-0.0424058	-0.499916	0.280579	-0.122629	0.0843427	-0.15067	-0.154988	-0.0270454	0.383894
NFRKB		brown	-0.0350453	-0.256238	0.325123	0.0400281	-0.12317	0.154003	-0.122787	0.372583	0.327075	0.0327622	-0.0491626	-0.524337	-0.295366	-0.10205	0.376718	-0.151465	0.271699	-0.212575	-0.205769	0.156875	0.293273	0.0344871	0.246353	-0.0917851	0.352562	0.262733
NHSL2		brown	0.345401	-0.588406	0.596616	0.450109	0.11545	0.385008	0.22885	0.348942	0.381094	-0.139372	-0.0543355	-0.0463234	0.0745854	0.126964	0.142306	0.0625296	0.0596787	0.00360824	-0.593284	0.503352	-0.0439756	-0.0700474	-0.22594	-0.369564	-0.00933032	0.489472
NINJ1		brown	0.108389	-0.0680265	0.386901	0.107293	0.279922	0.0269819	-0.180094	0.116186	-0.154907	-0.295772	0.226804	-0.232075	0.158555	-0.236727	-0.183998	-0.284485	0.300701	-0.212505	-0.258237	-0.12585	0.0248935	-0.172577	-0.060317	0.133247	0.276125	0.105519
NONO		brown	0.171067	-0.236854	0.361075	0.27602	0.235167	0.207723	0.523146	0.023652	0.194728	-0.125299	-0.109884	0.215803	0.0503087	0.255595	0.126609	0.371141	-0.0219861	-0.0384065	-0.355224	0.367367	-0.191741	0.0643437	-0.17378	-0.413562	-0.251252	0.335512
NPRL2		brown	0.0449689	0.020138	0.233173	-0.0796559	0.375741	0.11838	-0.141868	-0.00943037	0.138744	-0.297622	0.139238	-0.31473	-0.102974	-0.253962	0.347883	-0.0442042	0.0173759	-0.4379	-0.25485	0.0300866	-0.0233226	0.0888562	0.0222873	0.0304878	0.185969	0.153763
NPRL3		brown	0.283573	-0.0540456	0.412894	0.153116	0.353901	0.188235	0.243642	0.0579712	0.083672	-0.187278	0.204393	-0.223967	0.0243564	0.0204772	0.294967	0.272158	0.13871	-0.269239	-0.295173	0.109022	-0.0557794	0.10915	0.0142397	-0.264557	0.150176	-0.0092527
NR2C2		brown	0.307795	-0.39007	0.343586	0.369459	-0.0394105	0.202572	0.193184	0.219883	0.0442514	-0.103021	0.0216215	0.126085	0.207157	0.173511	0.146035	0.015002	0.199773	0.110256	-0.34148	0.314594	-0.0440027	-0.235611	-0.250289	-0.33515	-0.0917961	0.467446
NRBP1		brown	0.208148	0.202199	0.377	-0.0807968	0.548305	-0.112704	-0.284771	-0.116424	-0.127423	-0.43675	0.480727	-0.488915	0.0047436	-0.522272	-0.0986312	-0.00885351	0.411206	-0.433049	-0.182455	-0.258078	0.01843	-0.186791	0.0964292	0.0741946	0.454534	-0.152367
NRF1		brown	0.48219	-0.38293	0.720506	0.561836	0.456886	0.38746	-0.010356	0.297159	-0.176424	-0.373264	0.186112	-0.238256	0.336442	-0.144559	0.329604	0.024047	0.0370684	-0.226416	-0.510234	-0.105303	0.0641284	-0.140091	-0.312544	-0.0607382	0.280812	0.0892484
NSD1		brown	0.385482	-0.606024	0.74121	0.523788	0.115066	0.314154	0.208517	0.465579	0.0945366	-0.0736246	-0.106815	0.00248253	0.0922887	0.222816	0.0271721	0.0568006	0.17366	0.0342456	-0.564638	0.315359	-0.0507509	-0.223278	-0.186359	-0.387092	-0.110672	0.465721
NUDC		brown	0.359542	-0.203924	0.644851	0.390458	0.598892	0.243389	0.0887016	0.0733979	-0.0895928	-0.375445	0.197664	-0.176189	0.135867	-0.160136	0.159603	0.280143	0.138888	-0.158008	-0.457174	0.0380745	-0.0234371	-0.425532	-0.292304	-0.269231	0.196163	0.227238
NUMA1		brown	0.60261	-0.487088	0.776178	0.637836	0.527295	0.385061	0.0922006	0.248383	-0.247817	-0.47732	0.181745	-0.00447977	0.432038	-0.0419608	0.109702	0.100584	-0.00453107	-0.0420206	-0.656038	0.0890769	-0.157129	-0.448391	-0.609208	-0.161422	0.0271057	0.29392
OLFML2A		brown	0.0530205	-0.225415	0.287209	0.19051	0.0696521	0.21006	-0.15394	0.309159	0.075772	0.0596965	-0.155897	-0.242576	-0.152802	-0.0614239	0.480037	0.0777191	-0.0581361	-0.0553347	-0.125014	0.0065568	0.184295	-0.214633	0.0098618	-0.118152	0.099186	0.155479
OPHN1		brown	0.107966	-0.220652	0.348838	0.0933683	0.149489	0.136315	-0.202615	0.194868	0.307196	-0.049924	0.0481233	-0.311034	-0.15972	-0.227678	0.156765	0.126865	0.224049	-0.0666513	-0.213116	0.153822	0.16615	-0.259506	0.0699598	-0.173818	0.214795	0.323641
OTUD7B		brown	0.596781	-0.313437	0.62766	0.387016	0.398993	0.222814	0.0321172	0.186449	-0.0228629	-0.343931	0.245734	0.0433459	0.264504	-0.152871	0.138316	0.211167	0.191332	-0.115953	-0.447271	0.129481	-0.185322	-0.196335	-0.301545	-0.231301	-0.112307	0.103313
P4HTM		brown	0.0453524	-0.12136	0.295632	0.0901359	0.215921	0.0817787	-0.107057	0.152573	0.0737815	-0.0155899	-0.0260117	-0.281292	-0.193607	-0.0154867	-0.132351	0.131022	0.0378867	-0.0158308	-0.0912566	-0.00227235	0.133522	-0.154459	0.0718664	-0.0969761	0.165021	0.00188615
PABPC4		brown	0.0911121	-0.00577524	0.323258	-0.0603565	0.385839	0.0396086	-0.229709	0.0705955	0.0791429	-0.232139	0.250752	-0.37027	-0.028015	-0.214974	-0.113026	-0.107897	0.187452	-0.0762345	-0.220074	0.0427129	0.0360432	-0.373635	-0.0649283	0.0891007	0.269343	-0.0590635
PAPD5		brown	0.155173	-0.424664	0.51241	0.403553	0.0703056	0.366292	0.248053	0.377051	0.0818899	-0.0753903	-0.0632543	-0.0533587	0.146064	0.149906	0.0621353	-0.0779126	0.1251	0.100129	-0.369473	0.224845	0.0979193	-0.129624	-0.179344	-0.150959	0.0432607	0.224218
PATL1		brown	0.663208	-0.400718	0.787829	0.531166	0.540442	0.396948	0.16317	0.174463	0.0252135	-0.617075	0.348696	-0.19166	0.403889	-0.226808	0.589664	0.165099	0.157689	-0.418441	-0.731519	0.168957	-0.10933	-0.0846085	-0.438155	-0.240974	0.215353	0.325483
PBX1		brown	0.235115	-0.420873	0.516345	0.362804	0.202821	0.371009	-0.182912	0.326724	0.0724324	-0.292082	-0.026271	-0.254632	0.162491	-0.311034	0.295222	-0.126501	-0.0504074	-0.195455	-0.431641	0.00967605	0.156027	-0.142446	-0.226168	0.0819818	0.232679	0.22339
PCBP3		brown	0.149638	-0.200251	0.525605	0.324906	0.34334	0.0387535	-0.145193	0.265904	-0.391346	0.0152309	-0.0534596	-0.0714897	0.0164992	0.0186496	-0.349543	-0.0128508	0.13682	0.0802755	-0.182554	-0.198751	0.0538969	-0.362647	-0.0180392	-0.133635	0.0371096	0.0847852
PCF11		brown	0.669173	-0.40053	0.804279	0.448203	0.406407	0.229883	0.206167	0.19384	0.0280736	-0.501031	0.357303	-0.0949493	0.276615	-0.0371804	0.240255	0.201337	0.418836	-0.293483	-0.717278	0.284562	-0.209482	-0.232405	-0.33597	-0.445768	0.0655913	0.469638
PCNT		brown	0.476785	-0.684874	0.498651	0.542114	0.0402629	0.629981	0.593716	0.297661	0.138705	-0.312278	0.0285817	0.240358	0.558367	0.397085	0.290764	-0.13648	-0.188424	0.0499796	-0.747517	0.505657	-0.258345	0.0784964	-0.624514	-0.0221421	-0.242808	0.349012
PDPR		brown	0.328789	-0.589639	0.627175	0.497154	0.0690673	0.466259	-0.0983309	0.580033	0.000353301	-0.142804	-0.0627699	-0.25139	0.341566	-0.149014	-0.16627	-0.313171	0.0569539	0.194672	-0.349792	0.066446	0.282062	-0.447365	-0.275337	0.148438	0.240506	-0.069779
PFKFB3		brown	0.467088	-0.183009	0.50483	0.268753	0.479555	0.248027	0.164811	-0.00510245	-0.148336	-0.362248	0.285403	0.0352803	0.394567	-0.184873	-0.0302251	0.0861371	0.131601	-0.171972	-0.420636	-0.00915719	-0.187452	0.0278401	-0.221457	-0.0126976	-0.0436103	0.00277815
PHACTR4		brown	0.229339	0.0594627	0.383675	-0.0654043	0.315081	-0.0497392	-0.180428	0.00563247	0.0407917	-0.21998	0.290198	-0.367928	-0.0853863	-0.512717	-0.0730601	0.0547917	0.464806	-0.378996	-0.157033	-0.101041	0.032093	0.0132338	0.26136	-0.0716763	0.278889	-0.0208947
PHF17		brown	0.668529	-0.504218	0.670945	0.601541	0.278821	0.373318	0.351899	0.23286	-0.153737	-0.401917	0.138907	0.224054	0.556393	0.0400598	0.202893	0.131305	0.0731317	-0.072295	-0.608008	0.170363	-0.255132	-0.139807	-0.532003	-0.218647	-0.195003	0.303566
PHF2		brown	0.663581	-0.589547	0.662143	0.6973	0.383388	0.528633	0.314548	0.217527	-0.137161	-0.536804	0.152962	0.178848	0.667264	-0.0140924	0.138078	0.0233522	-0.126467	0.0469576	-0.721679	0.291946	-0.238991	-0.35039	-0.804135	-0.12503	-0.0646317	0.368147
PHLPP2		brown	0.399736	0.0124278	0.539516	0.0666396	0.298098	-0.234793	-0.115091	0.0881776	-0.0962166	-0.197533	0.303098	-0.202476	-0.0714313	-0.277306	-0.116864	0.206206	0.627548	-0.294482	-0.199181	-0.0793717	-0.0784486	-0.354579	0.187518	-0.360052	0.0760014	0.0707504
PIGQ		brown	0.101601	-0.190965	0.460044	0.248031	0.0766663	0.00136311	-0.0674933	0.25669	-0.005809	0.0712722	-0.088551	-0.198443	-0.232965	-0.0424044	0.250074	0.221211	0.289716	-0.275968	-0.198551	-0.0968924	0.100736	0.173284	0.271353	-0.340907	0.128582	0.36635
PIGT		brown	0.216317	0.0453975	0.41237	0.279238	0.321751	-0.211797	0.00637431	0.0182444	-0.200245	0.0471549	-0.016829	-0.0221305	-0.223833	0.045702	0.221199	0.658466	0.308319	-0.228754	-0.0349866	-0.211232	-0.0256773	-0.22379	0.204436	-0.68417	0.0146031	0.366629
PIK3C2A		brown	0.437689	-0.453046	0.52128	0.436144	0.134949	0.473492	-0.137846	0.414661	0.0801587	-0.272818	0.153825	-0.365454	0.382091	-0.428879	0.154428	-0.257007	0.0075889	-0.0514661	-0.359882	0.00192091	0.265848	-0.198704	-0.242543	0.215836	0.406504	-0.244999
PIK3R2		brown	0.449512	-0.336006	0.832205	0.371522	0.564374	0.270209	-0.112058	0.309086	-0.190496	-0.453484	0.265872	-0.451287	0.227808	-0.320238	-0.0422652	-0.123443	0.223688	-0.276558	-0.600592	-0.0568028	0.00900919	-0.320022	-0.238945	0.0253649	0.372503	0.0960644
PIP4K2B		brown	0.338608	-0.475395	0.581323	0.553129	0.0886454	0.255275	-0.0251853	0.454785	-0.10709	0.0668691	-0.0838206	-0.0382256	0.153398	0.109016	-0.31108	-0.00784079	0.152083	0.248134	-0.246489	0.0455374	0.17111	-0.502248	-0.10954	-0.271017	0.0823161	0.0867335
PLAG1		brown	0.394042	-0.54037	0.517403	0.484818	-0.0953088	0.324254	0.193621	0.412088	0.0279748	-0.00893198	-0.0651598	0.0859986	0.290687	0.19458	0.0715745	-0.0864425	0.229903	0.0963026	-0.367836	0.234379	0.035774	-0.0797143	-0.131867	-0.264696	-0.0814929	0.347717
PLAGL2		brown	0.583434	-0.451063	0.866358	0.555744	0.455673	0.301828	0.0781733	0.324101	0.0233345	-0.44286	0.191901	-0.303504	0.256895	-0.234664	0.18609	0.129857	0.220968	-0.253651	-0.620773	0.123177	0.0173734	-0.352296	-0.310889	-0.285555	0.305583	0.244843
PLBD2		brown	0.233807	-0.309407	0.405109	0.271493	0.0177318	0.221803	0.0970742	0.26672	0.132578	0.00134328	-0.0632255	-0.14715	-0.0126691	-0.0242101	0.0661854	0.122061	0.162027	-0.079107	-0.210087	0.0671909	0.104883	-0.118746	0.0795777	-0.244623	0.0783961	0.124479
PLEKHA8		brown	0.320749	-0.537977	0.430926	0.454328	-0.136827	0.473376	-0.042705	0.537114	-0.0932653	0.0588557	-0.0804747	-0.135105	0.371632	-0.18066	-0.264916	-0.392458	0.0282236	0.260623	-0.195271	-0.0207138	0.270772	-0.0178713	-0.106656	0.236731	0.162243	-0.241059
PLEKHG5		brown	0.265797	-0.112107	0.265442	0.249606	0.345244	-0.0162032	0.0165886	-0.0449871	-0.190567	-0.244183	0.0990601	0.170996	0.19937	-0.0211795	-0.390675	0.128404	-0.0355485	0.0997756	-0.224866	0.0544171	-0.227812	-0.25854	-0.345464	-0.138305	-0.0893289	0.123475
PLEKHJ1		brown	0.263709	-0.174301	0.339456	0.109003	0.381541	0.488873	0.246006	0.0301684	0.186243	-0.446358	0.276397	-0.288698	0.266924	-0.207546	0.416691	-0.0696572	-0.0709793	-0.293571	-0.470734	0.21619	-0.0385263	0.192515	-0.281891	0.177471	0.232102	-0.0314051
PLEKHM1		brown	0.180222	-0.0609171	0.377882	0.337075	0.496838	0.149062	-0.38459	0.171976	-0.495982	-0.135347	-0.00565706	-0.291968	0.138699	-0.322424	-0.288803	0.0680079	-0.183312	0.0601105	0.00853427	-0.493258	0.184844	-0.538992	-0.173688	0.140778	0.336593	-0.321532
PLEKHM2		brown	0.0656844	-0.0415	0.224939	0.210274	0.0781961	-0.0414323	-0.275984	0.207885	-0.107375	0.195688	-0.138622	-0.203133	-0.25571	-0.0518403	0.299556	0.214489	0.00176542	-0.161569	0.0800405	-0.264557	0.211608	0.0723661	0.280216	-0.266233	0.167352	-0.0151951
POLD2		brown	0.585773	-0.319805	0.645659	0.572634	0.552535	0.407638	0.153915	0.121129	-0.30635	-0.568994	0.244156	-0.0341345	0.516317	-0.206859	0.445368	0.166735	-0.0650214	-0.2242	-0.564781	-0.0406924	-0.141345	-0.323302	-0.603035	-0.0916556	0.105343	0.199914
POLR1A		brown	0.333606	-0.487694	0.453153	0.464233	-0.0371612	0.334797	0.160968	0.390174	-0.0133662	-0.130516	0.00135608	-0.0696694	0.422435	0.0797261	-0.0253567	-0.196334	0.0627011	0.231974	-0.329639	0.162868	0.118678	-0.193228	-0.330786	0.0226356	0.133543	-0.0443261
POM121C		brown	0.583293	-0.603883	0.799579	0.65252	0.422893	0.632938	0.193303	0.375248	-0.059749	-0.445089	0.153722	-0.159421	0.453005	-0.112875	0.257492	0.0163166	-0.0658738	-0.0923893	-0.707816	0.141502	-0.0199998	-0.242351	-0.542518	-0.00584456	0.153138	0.15615
POU2F1		brown	0.397738	-0.217797	0.595483	0.171938	0.339193	0.159174	0.207532	0.100438	0.0326526	-0.378318	0.239391	-0.15972	0.128995	-0.0596002	0.449386	0.0743054	0.250765	-0.489284	-0.586517	0.121086	-0.224377	0.173625	-0.0958935	-0.154869	0.00700849	0.302733
PPM1D		brown	-0.168289	-0.0128667	0.322402	0.161312	0.2377	-0.0861124	-0.287736	0.20843	-0.0937233	0.10945	-0.155166	-0.286033	-0.271639	-0.0695703	-0.259375	0.0416229	0.155688	0.0246587	0.0326175	-0.155898	0.264122	-0.395728	0.185976	-0.230262	0.325741	0.174421
PPP1R13B		brown	0.21412	-0.0834057	0.393949	0.1314	0.21935	-0.102836	-0.101095	0.0428132	0.176838	-0.111797	0.0953257	-0.141943	-0.206243	-0.172313	0.278341	0.391804	0.339953	-0.277643	-0.186774	-0.0134705	-0.0154759	-0.0706007	0.134657	-0.360399	0.0672116	0.264808
PPP2CB		brown	0.124155	0.0884576	0.57889	0.163984	0.572474	-0.185877	-0.273662	0.0421416	-0.184818	-0.29195	0.191917	-0.456988	-0.209946	-0.249751	0.206953	0.31548	0.371971	-0.457107	-0.229986	-0.289028	0.0820589	-0.319042	0.110214	-0.315184	0.434615	0.283488
PPP2R2D		brown	0.415692	-0.484636	0.495697	0.569478	0.190277	0.538008	-0.187089	0.470667	-0.191164	-0.158537	-0.0179918	-0.267456	0.440957	-0.254852	0.0167475	-0.253744	-0.210222	0.177393	-0.238644	-0.109205	0.305119	-0.361695	-0.361426	0.206082	0.345442	-0.324774
PPRC1		brown	0.435104	-0.206972	0.601677	0.152257	0.411374	0.0561169	0.220074	0.00665536	0.178651	-0.302196	0.253931	-0.020532	-0.0325276	-0.0276338	0.143879	0.337749	0.334873	-0.348042	-0.555178	0.248112	-0.308509	0.0679425	-0.0474349	-0.361281	-0.142559	0.327126
PRDM10		brown	0.36172	-0.36223	0.6549	0.380661	0.160296	0.0715303	0.0229599	0.302724	0.0449513	-0.213706	0.0741072	-0.172051	0.0342836	-0.0394606	0.276308	0.13707	0.370705	-0.235593	-0.446049	0.0876817	-0.00950316	-0.184535	-0.0752542	-0.365257	0.10427	0.475213
PRDX4		brown	-0.0813188	0.0617681	0.128888	-0.101899	0.190608	-0.0548325	0.115386	-0.0704547	0.018615	-0.254411	0.0956448	-0.0616179	-0.00441131	0.0539527	0.0129652	-0.141533	0.066039	-0.154571	-0.198891	0.0914956	-0.113788	-0.233949	-0.172147	0.0836743	0.0227686	0.130172
PRDX6		brown	0.0574284	-0.276356	0.512266	0.4471	0.134421	0.162944	-0.299229	0.447242	-0.294096	0.0880346	-0.225798	-0.412533	-0.0338757	-0.189524	-0.0481203	0.0163421	0.0353351	-0.0635421	-0.0619513	-0.427416	0.365006	-0.220961	0.13254	-0.0163306	0.44378	0.0182003
PRKAB2		brown	0.521104	-0.2574	0.556063	0.583674	0.455307	0.134041	0.136963	0.0819889	-0.320535	-0.192528	0.0565619	0.154343	0.293093	0.0457664	-0.0136518	0.480698	-0.00382458	0.0095609	-0.311032	-0.107898	-0.177652	-0.341724	-0.325364	-0.391038	-0.0703388	0.195411
PROSER2		brown	0.448139	-0.17051	0.393256	0.511252	0.26171	0.200202	0.306809	0.0369648	-0.315006	-0.0940812	0.027911	0.278574	0.306501	-0.0162379	0.0181719	0.44685	0.0754978	-0.0346015	-0.176687	-0.111176	-0.120935	-0.0621523	-0.179738	-0.412098	-0.108254	0.169018
PRPF8		brown	0.732469	-0.455568	0.756808	0.655107	0.522744	0.341296	0.0175318	0.230125	-0.23634	-0.484518	0.280046	-0.00912046	0.560486	-0.165816	0.0183642	0.118406	0.117037	-0.0686081	-0.57045	0.0277424	-0.130352	-0.400217	-0.524187	-0.177678	0.10016	0.187162
PRRC2B		brown	0.72416	-0.559486	0.902231	0.587036	0.45616	0.434963	0.249264	0.310194	-0.0495278	-0.53399	0.286927	-0.0816326	0.501182	-0.0932271	0.158404	0.0304027	0.259994	-0.167076	-0.778376	0.260871	-0.169142	-0.222763	-0.479414	-0.208487	0.0473785	0.313285
PRRC2C		brown	0.730567	-0.447832	0.904073	0.486256	0.587955	0.351792	0.165607	0.20286	-0.00407412	-0.572416	0.398927	-0.133854	0.370793	-0.187276	0.211324	0.176446	0.351384	-0.263894	-0.767967	0.228434	-0.20492	-0.326717	-0.414483	-0.264677	0.0600062	0.334562
PSKH1		brown	0.266844	-0.514212	0.553351	0.435826	0.0499751	0.382407	-0.069728	0.535789	-0.105265	-0.0554509	-0.0431045	-0.176013	0.307692	-0.0628551	-0.437836	-0.408851	0.049341	0.250357	-0.326938	0.0642285	0.16746	-0.252899	-0.221058	0.211244	0.18582	-0.158078
PUM1		brown	0.171254	0.0582461	0.458225	0.0657616	0.458939	-0.163602	-0.314382	0.0392564	0.000390311	-0.130818	0.161895	-0.281291	-0.254116	-0.317674	-0.239751	0.360171	0.423819	-0.180721	-0.0897374	-0.121874	0.0492672	-0.457679	0.169508	-0.353547	0.230754	0.185369
RABGAP1		brown	0.214798	0.224058	0.359623	-0.0776355	0.393264	-0.323934	-0.301957	-0.106083	-0.108398	-0.246553	0.318175	-0.21352	-0.18134	-0.512942	0.112358	0.290369	0.510305	-0.401379	-0.113062	-0.219049	-0.0848182	-0.371651	0.149192	-0.239513	0.159726	0.152796
RAF1		brown	0.581189	-0.505837	0.751834	0.64084	0.393868	0.450059	0.169985	0.348697	-0.0744218	-0.273553	0.0812236	0.0209989	0.376505	-0.0286146	0.0247481	0.166369	0.079097	-0.00426576	-0.498807	0.126941	-0.0220928	-0.329196	-0.365085	-0.260016	0.0142476	0.163232
RAI1		brown	0.207889	-0.371321	0.445114	0.335602	0.119998	0.210991	0.221552	0.216968	0.195109	-0.0194613	-0.0563305	-0.0499163	-0.00514597	0.292779	0.0102935	0.166901	0.164821	0.0388781	-0.337003	0.312665	0.00138192	-0.0313957	-0.0244383	-0.430689	0.00018533	0.4067
RAP1GAP2		brown	0.0110066	0.0302256	0.395161	-0.0364811	0.133722	-0.2116	-0.536154	0.268653	0.0634423	0.101821	0.0557836	-0.520364	-0.401239	-0.460033	-0.0566415	-0.0237237	0.499184	-0.29203	0.0476466	-0.244182	0.303469	-0.0426732	0.555579	-0.157457	0.386735	0.00399281
RBBP6		brown	0.259713	-0.362485	0.794256	0.333204	0.346306	0.191746	-0.111669	0.425017	0.0221218	-0.150875	0.0656453	-0.422543	-0.0912709	-0.0834879	-0.0516373	-0.0172051	0.366163	-0.116713	-0.442116	0.0915508	0.164642	-0.352143	0.0347665	-0.281081	0.286516	0.238127
RBL2		brown	0.31668	-0.249767	0.579236	0.369576	0.2771	0.0636666	-0.059766	0.213345	-0.127959	-0.186282	0.0666879	-0.17476	0.0927519	-0.193605	-0.0880052	0.243346	0.317137	-0.084766	-0.270106	-0.0946779	0.0571276	-0.373511	-0.0946829	-0.23341	0.194676	0.291352
RBM15		brown	0.465547	-0.15209	0.548535	0.403069	0.35039	-0.059928	-0.0258335	0.0551087	-0.229574	-0.249238	0.22814	0.0931805	0.148784	-0.0650418	0.162113	0.269628	0.370856	-0.233046	-0.348493	-0.041945	-0.149002	-0.137737	-0.111191	-0.499963	-0.00740594	0.408935
RBM26		brown	0.330001	-0.192149	0.439532	0.438399	0.319317	0.306223	-0.306723	0.221413	-0.299665	-0.1562	0.136507	-0.27215	0.29352	-0.494484	-0.223197	0.00601992	0.0976957	0.120903	-0.0755255	-0.311064	0.316558	-0.507726	-0.173792	0.0468995	0.459221	-0.204993
RBM27		brown	0.402267	-0.208813	0.664328	0.283068	0.413998	0.095361	-0.0718774	0.206489	-0.105709	-0.208707	0.236898	-0.242388	0.0461403	-0.15836	-0.016347	0.127392	0.3791	-0.162459	-0.378052	-0.00603368	-0.0409772	-0.223961	-0.0322309	-0.242424	0.155747	0.165301
RBM33		brown	0.682372	-0.342829	0.852643	0.358074	0.484208	0.174458	0.21932	0.133035	0.0610766	-0.509413	0.423756	-0.14069	0.20814	-0.0935063	0.34383	0.25035	0.530219	-0.423141	-0.757556	0.287247	-0.261089	-0.141559	-0.213518	-0.466142	0.0346542	0.516725
RBM5		brown	0.302844	-0.0304873	0.613129	0.245541	0.480083	-0.0850297	-0.0738719	0.112418	-0.239076	-0.104499	0.159186	-0.220875	-0.131627	-0.0823764	0.0956114	0.394778	0.462214	-0.209395	-0.208321	-0.128971	0.0371224	-0.404452	0.131142	-0.535842	0.148677	0.289601
RBM6		brown	0.344162	-0.109607	0.61586	0.143675	0.43955	0.0467828	-0.0573928	0.132386	-0.038267	-0.297736	0.262749	-0.275379	-0.0310364	-0.135338	0.202679	0.111602	0.388974	-0.460169	-0.400211	-0.0378539	-0.0441291	0.065618	0.104976	-0.258133	0.147547	0.17795
RBM7		brown	-0.0862752	0.172294	0.277722	-0.165858	0.409991	-0.122885	-0.121019	-0.0820313	0.0183073	-0.290155	0.169777	-0.310754	-0.208771	-0.269729	0.279016	0.0447944	0.210797	-0.462809	-0.204812	-0.124238	-0.00826778	-0.0669225	0.100988	0.0421481	0.189545	0.0990896
RC3H1		brown	0.608369	-0.393919	0.775338	0.324502	0.340889	0.237426	0.162594	0.219826	0.0868111	-0.529976	0.367607	-0.189736	0.269931	-0.130138	0.285904	-0.0272259	0.436712	-0.380285	-0.715869	0.272353	-0.164663	-0.144958	-0.259658	-0.243322	0.0817374	0.354887
RECQL5		brown	0.399421	0.174323	0.411711	0.115555	0.585812	-0.195274	-0.120651	-0.222099	-0.235768	-0.416707	0.335553	-0.130494	0.00929017	-0.414287	0.212703	0.522845	0.334266	-0.447225	-0.200984	-0.241648	-0.193488	-0.524161	-0.0810929	-0.378669	0.130367	0.266479
RERE		brown	0.528027	-0.29895	0.611643	0.383747	0.375374	0.194586	0.0673963	0.116476	-0.0203947	-0.437156	0.316891	-0.116358	0.280937	-0.111227	0.0152977	0.0472509	0.263007	-0.236435	-0.528474	0.143428	-0.131203	0.0264604	-0.245658	-0.251043	0.152549	0.237574
RFX2		brown	0.592835	-0.326877	0.641989	0.521116	0.459286	0.257694	0.135143	0.186091	-0.245263	-0.329435	0.115719	-0.0357868	0.326508	-0.114908	0.208329	0.251607	-0.00495116	-0.111565	-0.432433	-0.00223276	-0.133125	-0.256695	-0.383229	-0.238139	0.0155087	0.0740688
RHBDF2		brown	0.0203619	-0.13491	0.59438	0.238072	0.411421	0.141985	-0.188687	0.349829	-0.25515	-0.0966972	-0.05272	-0.533018	-0.063372	-0.132388	-0.0240883	-0.111347	0.0612882	-0.205469	-0.197382	-0.306353	0.266744	-0.148089	0.122167	0.0625105	0.425385	-0.146673
RHOBTB2		brown	0.122254	0.182808	0.289802	0.0528555	0.442519	-0.24491	0.144853	-0.205523	-0.447936	-0.261026	0.110814	0.029433	0.0321871	0.0204932	-0.0391676	0.329634	0.182093	-0.284814	-0.161475	-0.24288	-0.273216	-0.17869	-0.0692772	-0.23234	-0.0662733	0.26783
RHOT2		brown	0.484212	-0.225193	0.730754	0.45202	0.560431	0.0583857	0.0516989	0.144431	-0.245876	-0.375619	0.185449	-0.130523	0.183057	-0.098612	0.0287255	0.331062	0.252131	-0.220839	-0.469652	-0.0374599	-0.160764	-0.428829	-0.259607	-0.398739	0.120777	0.394072
RLTPR		brown	0.571116	-0.133963	0.626605	0.339888	0.520275	0.00969081	-0.0707407	0.0607107	-0.153484	-0.481155	0.345011	-0.256388	0.218646	-0.202946	0.213009	0.27462	0.308324	-0.384001	-0.424834	-0.0488418	-0.0929513	-0.406388	-0.219364	-0.356305	0.276132	0.2465
RNF111		brown	0.149222	-0.337797	0.634773	0.20906	0.260675	0.149887	-0.155729	0.368403	0.086852	-0.334384	0.147594	-0.510003	0.0662027	-0.121903	-0.105341	-0.377729	0.2793	-0.140324	-0.486102	0.144045	0.166163	-0.339213	-0.146527	0.075974	0.436281	0.180205
RNF145		brown	0.436276	-0.210188	0.3853	0.361926	0.396441	0.416373	0.270538	0.0612523	-0.195477	-0.425842	0.234592	0.0705799	0.549014	-0.106366	0.0923192	-0.139507	-0.200721	-0.023259	-0.408731	0.0632719	-0.151394	-0.0795606	-0.54429	0.159834	0.0120336	-0.256931
RNF149		brown	0.135038	-0.0886877	0.344054	0.158691	0.216885	-0.0797157	-0.0791592	0.0782286	0.0555585	-0.0608728	0.0737082	-0.144856	-0.111803	-0.0113799	-0.00192425	0.0849561	0.209478	-0.122522	-0.220622	0.0951954	-0.028219	-0.109667	0.068251	-0.348108	0.134691	0.297583
RNF166		brown	0.201475	0.0663934	0.382485	0.116534	0.536063	-0.0244412	-0.298982	0.00848784	-0.172773	-0.35304	0.282535	-0.437286	0.0722159	-0.355648	-0.239598	0.0250083	0.105299	-0.192662	-0.179062	-0.194397	0.0736579	-0.456043	-0.138111	0.0209386	0.511059	-0.111638
RNF44		brown	0.575557	-0.425363	0.750775	0.581956	0.450808	0.365945	0.182069	0.227717	-0.258692	-0.502889	0.187488	-0.0984987	0.434939	-0.104745	0.440282	0.067872	-0.00294233	-0.259235	-0.685201	0.0223411	-0.143348	-0.208476	-0.524403	-0.118498	0.109325	0.282667
RNPEPL1		brown	0.586694	-0.392344	0.763354	0.438117	0.458898	0.272498	-0.19194	0.283212	-0.0191609	-0.508001	0.35888	-0.318678	0.348341	-0.425316	-0.170464	-0.116255	0.290626	-0.223685	-0.565049	0.0262693	0.0217428	-0.329219	-0.285578	-0.0196264	0.362392	0.0519097
RPAP1		brown	0.4243	-0.302295	0.36026	0.397471	0.135294	0.308998	-0.211935	0.282073	-0.24217	-0.259497	0.157445	-0.200567	0.485737	-0.397822	-0.295775	-0.230636	-0.0367757	0.0624537	-0.182709	-0.219613	0.124664	-0.193855	-0.316132	0.311268	0.336835	-0.292805
RPRD2		brown	0.58495	-0.520876	0.864124	0.602575	0.38875	0.365025	0.0312982	0.397521	-0.063579	-0.339611	0.184606	-0.229601	0.277434	-0.170148	0.184824	0.105119	0.246444	-0.173578	-0.621979	0.0720604	0.0236606	-0.356949	-0.288994	-0.236316	0.22797	0.296097
RPS6KB2		brown	0.171302	-0.416228	0.465918	0.478752	0.340025	0.493278	0.0120043	0.340215	-0.276781	-0.319827	-0.0889814	-0.203357	0.386097	-0.00829873	0.107582	-0.29983	-0.418927	0.0719552	-0.427173	-0.0462698	0.102898	-0.355361	-0.574262	0.299082	0.226356	-0.0360854
RQCD1		brown	0.381418	-0.2415	0.554759	0.541083	0.323265	0.0432639	-0.199762	0.227	-0.20528	-0.131263	-0.0573116	-0.112853	0.0619571	-0.262959	0.183481	0.33054	0.0732545	-0.204926	-0.208483	-0.226911	0.0857696	-0.255097	-0.0714171	-0.424678	0.212366	0.310593
RREB1		brown	0.412041	-0.415555	0.671026	0.376516	0.148089	0.192668	0.0610529	0.345599	0.159839	-0.0572301	0.0521095	-0.130188	0.0204307	-0.0815388	0.126825	0.148446	0.405573	-0.13559	-0.396502	0.178379	0.0662621	0.0412968	0.110069	-0.400907	0.045459	0.305992
SAFB		brown	0.275009	-0.377993	0.537613	0.203929	0.112016	0.250681	-0.0417273	0.336241	0.3749	-0.160621	0.15427	-0.281509	-0.00981768	-0.112971	0.120419	-0.14576	0.328561	-0.120021	-0.441847	0.366028	0.131982	0.142146	0.0248546	-0.197592	0.212478	0.180146
SAFB2		brown	0.383454	-0.415087	0.667081	0.240977	0.324521	0.329372	0.13101	0.220742	0.30486	-0.434145	0.271227	-0.326221	0.122017	-0.189181	0.27393	-0.0525847	0.266267	-0.261996	-0.713226	0.400752	-0.0714012	-0.0461658	-0.251107	-0.106199	0.209591	0.401318
SAP130		brown	0.296893	-0.432468	0.742094	0.43557	0.301658	0.210932	-0.159637	0.430437	0.052206	-0.120762	0.0065017	-0.255723	-0.0156814	-0.071697	-0.116773	0.0372533	0.209175	0.0125584	-0.398043	0.0491867	0.132087	-0.313535	-0.0755626	-0.200725	0.170778	0.113363
SBNO1		brown	0.0673488	-0.177383	0.428353	0.336386	0.117882	0.109344	-0.251777	0.356638	-0.265701	0.136479	-0.135989	-0.243391	-0.0426783	-0.20517	-0.270277	-0.0135155	0.226659	0.102075	0.052535	-0.311685	0.346957	-0.37867	0.175488	-0.120864	0.281992	-0.0765935
SBNO2		brown	0.368586	-0.280043	0.482629	0.245997	0.194085	0.261844	-0.000627558	0.261681	0.116104	-0.159409	0.134888	-0.225214	0.0712996	-0.234495	0.214688	-0.0185433	0.134318	-0.211864	-0.335882	0.0943432	0.0364033	0.23188	0.0179439	-0.10338	0.120096	-0.0375206
SCAF4		brown	0.399221	-0.0303575	0.692779	0.145649	0.710786	0.0205078	-0.0201398	-0.0566665	-0.166554	-0.576236	0.454564	-0.236064	0.132432	-0.301292	-0.145254	0.113746	0.423309	-0.444555	-0.524169	-0.0834785	-0.220631	-0.207564	-0.147066	-0.113096	0.179258	0.165134
SCMH1		brown	0.244359	-0.38761	0.455296	0.490643	0.0687453	0.223377	0.143556	0.350534	-0.162663	-0.0396326	-0.195928	0.0143001	0.107868	0.164722	0.18557	0.13454	-0.0609646	0.0701558	-0.281093	0.0689711	-0.00672644	-0.279804	-0.26028	-0.274237	-0.0466915	0.343909
SCRIB		brown	0.486091	-0.49086	0.906166	0.542628	0.495024	0.348605	0.0139684	0.42355	-0.208423	-0.340477	0.133325	-0.311034	0.245277	-0.0836501	-0.055974	-0.0597153	0.179114	-0.118114	-0.627853	0.034317	0.0004907	-0.357703	-0.28914	-0.120117	0.222917	0.210119
SEC16A		brown	0.470253	-0.444184	0.819415	0.460176	0.394828	0.296889	-0.15176	0.428901	-0.032282	-0.291574	0.156937	-0.326368	0.203972	-0.293193	-0.0974192	-0.0277755	0.284691	-0.0827069	-0.469527	0.0110307	0.14783	-0.353772	-0.158901	-0.0950183	0.278402	0.0578929
SEC24C		brown	0.198068	-0.642637	0.683821	0.511154	-0.0124251	0.389421	-0.207311	0.726181	0.0708582	0.00854099	-0.19078	-0.425294	0.0848249	0.00238255	-0.00983348	-0.367935	0.0698298	0.192981	-0.34634	0.114301	0.40264	-0.393257	-0.125641	0.0125629	0.334579	0.0466143
SELE		brown	-0.0382802	-0.182442	0.386497	0.186319	0.0416075	-0.0621487	-0.187545	0.296777	-0.0868404	0.0849607	-0.131055	-0.187161	-0.246317	0.128566	-0.0111448	0.00376847	0.260393	-0.0251757	-0.138134	-0.0226236	0.124751	-0.354888	0.125023	-0.26666	0.0887063	0.415639
SESN2		brown	0.0458505	0.0817735	0.393964	0.156429	0.488399	0.0410116	-0.341222	0.0853324	-0.262184	-0.146401	0.111246	-0.409272	-0.0345614	-0.399617	-0.0665717	0.0500958	0.204713	-0.243464	0.00127049	-0.424499	0.275756	-0.163018	0.180128	-0.016756	0.462756	-0.0668489
SETD1B		brown	0.788041	-0.502965	0.827464	0.619006	0.421131	0.35916	0.234777	0.252071	-0.0897444	-0.506311	0.330651	-0.0141921	0.489336	-0.0646529	0.302206	0.183046	0.22395	-0.193643	-0.716546	0.184233	-0.213462	-0.23876	-0.495106	-0.292913	0.0152671	0.301664
SETD5		brown	0.693908	-0.356544	0.788449	0.503725	0.634539	0.378295	0.159428	0.138133	-0.167591	-0.581603	0.369182	-0.160388	0.41838	-0.233862	0.344613	0.208847	0.11737	-0.315827	-0.695984	0.069398	-0.219261	-0.264884	-0.49449	-0.16779	0.135275	0.27006
SEZ6L		brown	-0.00435595	0.00106659	0.371011	0.0997664	0.387248	-0.160638	-0.0601247	0.00492881	-0.0799966	-0.0505598	-0.0498347	-0.0341054	-0.212358	0.0554061	-0.121463	0.202706	0.233959	-0.156857	-0.159267	0.00415333	-0.0529833	-0.138149	0.136166	-0.408733	-0.0130797	0.396144
SF3A1		brown	0.535977	-0.139253	0.597649	0.306557	0.546119	0.077301	-0.0183366	-0.00842429	0.0185763	-0.367387	0.309532	-0.110977	0.0354832	-0.28255	0.125519	0.466547	0.272495	-0.375163	-0.451765	0.0476929	-0.177771	-0.252744	-0.122775	-0.477238	0.117613	0.350169
SFPQ		brown	0.251596	-0.439879	0.319734	0.43707	-0.152254	0.186101	0.0860519	0.398163	-0.0299346	0.287696	-0.269085	0.223829	0.0805723	0.19924	-0.157301	0.125229	0.0601971	0.374816	-0.0624233	0.131667	0.0892002	-0.140378	-0.0305163	-0.331166	-0.230642	0.154832
SGMS1		brown	0.49712	-0.104412	0.543755	0.293253	0.503404	0.134293	0.153296	-0.0328453	-0.000320491	-0.378708	0.362322	-0.135079	0.150087	-0.262574	0.0268446	0.427356	0.339752	-0.196334	-0.370704	0.0735941	-0.108286	-0.268053	-0.178295	-0.36467	0.182015	0.14592
SHF		brown	0.019855	-0.11066	0.280398	0.135142	0.130865	0.0347235	-0.29795	0.223331	-0.0826837	-0.000976994	0.0107549	-0.396082	-0.126836	-0.111132	0.172945	-0.0846255	0.0911441	-0.136555	-0.147744	-0.12244	0.136746	-0.259457	0.0416313	-0.0320582	0.362843	0.265627
SHOC2		brown	0.336981	-0.214649	0.334183	0.386685	0.147443	0.214707	-0.144028	0.192961	0.143703	-0.124688	0.0517418	-0.157265	0.185359	-0.321687	0.227646	0.189456	0.073834	-0.0433448	-0.0968459	-0.0193999	0.228342	-0.128212	-0.0734051	-0.251647	0.294311	0.0253452
SHROOM1		brown	-0.0578036	-0.208188	0.339147	0.270805	0.0230776	-0.0457481	-0.0221604	0.288102	-0.179413	0.123929	-0.328642	-0.0906073	-0.248367	0.24952	0.150127	0.138796	-0.081759	-0.0565365	-0.155967	-0.0893994	0.0367939	-0.199461	0.0214891	-0.299128	-0.00880074	0.355486
SIAH1		brown	0.091979	0.118964	0.358078	-0.0693171	0.339562	-0.193319	-0.227319	-0.0312563	0.278856	-0.22755	0.276416	-0.394871	-0.238824	-0.297997	0.0830874	0.151659	0.504908	-0.437446	-0.130414	-0.00249181	0.100057	0.0318907	0.295561	-0.262752	0.389306	0.0939031
SIDT2		brown	0.198948	-0.427233	0.671075	0.300444	0.327037	0.282633	0.0259931	0.346562	0.0627188	-0.345958	0.0424014	-0.274987	0.126636	0.000633314	-0.164665	-0.255584	0.0926052	-0.108179	-0.584747	0.194885	-0.00302225	-0.36481	-0.275128	0.0394616	0.163781	0.248156
SIK3		brown	0.368158	-0.397427	0.848928	0.505206	0.415768	0.285745	-0.251487	0.489748	-0.14731	-0.168595	0.0797826	-0.442227	0.0804568	-0.319332	-0.0896295	-0.0299591	0.282351	-0.0590545	-0.348495	-0.166799	0.289919	-0.363721	-0.0292889	-0.0827127	0.398079	-0.0654562
SIRT1		brown	0.317673	0.0399561	0.486798	-0.121536	0.507113	-0.0843631	0.165367	-0.205713	0.179107	-0.620161	0.524352	-0.153945	-0.0103125	-0.139519	0.206022	0.109985	0.516028	-0.516499	-0.596692	0.319583	-0.329022	-0.132791	-0.153018	-0.260173	0.0173282	0.388201
SIRT7		brown	0.197867	-0.378982	0.585641	0.475715	0.378215	0.241157	-0.11777	0.277454	-0.234115	-0.13227	-0.158113	-0.0243668	0.0964651	0.0102864	-0.239621	0.0447935	-0.0771675	0.0222604	-0.327065	-0.12125	0.0349997	-0.212058	-0.207423	-0.0859054	0.035131	0.215855
SLC20A1		brown	0.330108	-0.068228	0.563074	0.3467	0.677215	0.202682	-0.0675493	0.0892403	-0.456806	-0.34397	0.140595	-0.266675	0.163142	-0.20828	0.245268	0.226649	-0.0487979	-0.239399	-0.299079	-0.292422	-0.0150193	-0.361487	-0.269061	-0.0736732	0.221082	0.0432301
SLC25A28		brown	0.258205	-0.308558	0.239805	0.307184	0.231119	0.465076	0.434111	0.0205292	-0.0365217	-0.318644	0.0364557	0.188072	0.3857	0.110771	0.175336	0.00602081	-0.313477	-0.0976096	-0.472636	0.196897	-0.248564	0.200656	-0.490301	0.110261	-0.134831	0.163995
SLC26A2		brown	0.036426	-0.424269	0.530497	0.271398	0.102066	0.292824	-0.203787	0.469365	0.212016	-0.00164607	-0.13468	-0.341876	-0.132825	-0.0723707	-0.0186846	-0.266363	0.120094	-0.0179069	-0.320552	0.183703	0.295277	-0.157169	0.0869587	-0.0997761	0.236719	0.198113
SLC29A4		brown	0.526452	-0.445745	0.625854	0.363642	0.330746	0.362836	0.191658	0.175186	0.211361	-0.529233	0.300994	-0.215524	0.34843	-0.0741856	0.318896	-0.00269687	0.130226	-0.242981	-0.70223	0.345412	-0.148892	-0.0661143	-0.421156	-0.097864	0.162893	0.320534
SLC30A9		brown	0.100872	0.151853	0.425937	-0.0888861	0.267996	-0.338284	-0.224752	0.0703722	-0.0538521	-0.122249	0.216163	-0.348253	-0.254806	-0.275647	-0.128837	0.0983227	0.543561	-0.388243	-0.10738	-0.185025	0.0109483	-0.184869	0.361508	-0.211084	0.218585	-0.0106391
SLC35F5		brown	0.29075	-0.624135	0.460211	0.411128	-0.159364	0.438396	0.104678	0.483977	0.304254	-0.0333246	-0.127606	-0.0413783	0.170513	0.057209	0.152184	-0.212697	0.148974	0.145571	-0.388874	0.425053	0.171576	-0.152607	-0.163963	-0.191598	-0.00398788	0.343999
SLC36A1		brown	0.65142	-0.326511	0.680642	0.482219	0.538934	0.301969	0.174793	0.0725487	-0.182846	-0.575731	0.325183	0.00368341	0.457179	-0.114159	0.284677	0.128559	0.0771758	-0.380938	-0.68913	0.0706343	-0.31681	0.0742155	-0.446507	-0.175925	0.0206298	0.318702
SLC37A1		brown	0.394743	-0.258124	0.466154	0.327489	0.271646	0.202641	0.467517	0.0518501	0.0286853	-0.260377	0.117701	0.257607	0.291086	0.111756	-0.0535403	0.170286	0.0937226	-0.00894339	-0.450418	0.303219	-0.280316	-0.169346	-0.340064	-0.262257	-0.235571	0.127771
SLC41A1		brown	0.386311	-0.0628581	0.343786	0.315224	0.498796	0.269609	0.0255668	-0.0483894	-0.209187	-0.418766	0.321301	-0.24625	0.39709	-0.28627	0.199197	0.132705	-0.1264	-0.117539	-0.297936	-0.14875	-0.0219888	-0.18834	-0.401822	0.11838	0.360678	-0.213576
SLC4A1		brown	0.379338	-0.480849	0.884057	0.68977	0.441184	0.378508	-0.161385	0.517793	-0.330093	-0.159649	-0.0517201	-0.344742	0.208718	-0.180148	-0.00132353	0.0145438	0.106276	-0.0776792	-0.410298	-0.244349	0.248638	-0.338073	-0.145129	-0.13439	0.376983	0.1403
SLC4A4		brown	0.071826	0.109211	0.396158	-0.0680145	0.212517	-0.278482	-0.298267	0.0907119	0.09739	0.0369419	0.081113	-0.411095	-0.43265	-0.302553	-0.00953056	0.297368	0.52832	-0.342289	0.0115779	-0.185516	0.167196	-0.0993188	0.514611	-0.374698	0.271651	0.0717428
SLC9A1		brown	0.241271	-0.308147	0.54239	0.309578	0.226057	0.272139	-0.0963657	0.368298	-0.0720689	-0.0311548	0.0673315	-0.306422	0.04363	0.027297	-0.0903181	-0.107057	0.220825	0.0809777	-0.249111	0.0378139	0.198714	-0.25736	-0.0123992	-0.121071	0.234871	0.0132191
SLX4		brown	0.219732	-0.066124	0.310574	0.191107	0.0430356	-0.0965443	0.0752336	0.114831	-0.370228	0.0172483	-0.00931457	0.112821	0.00873551	0.0524057	0.0182213	0.132954	0.251732	-0.144877	-0.108211	-0.192419	-0.0996227	-0.134649	0.0625239	-0.233411	-0.146103	0.135778
SMARCC1		brown	0.759003	-0.461523	0.726536	0.72891	0.504737	0.425357	0.261364	0.170192	-0.249624	-0.479838	0.205281	0.137475	0.527759	-0.101451	0.312252	0.357487	-0.00190952	-0.157439	-0.615857	0.0699045	-0.2301	-0.25699	-0.591901	-0.314661	-0.0420828	0.327727
SMG5		brown	0.529715	-0.380992	0.610919	0.404547	0.446628	0.414151	0.00273637	0.196504	-0.0738007	-0.389405	0.269419	-0.180034	0.383912	-0.275911	-0.16262	0.0264652	0.0715164	-0.0183486	-0.490092	0.0680767	-0.0633601	-0.263448	-0.372747	0.0376639	0.174704	0.0250735
SMG6		brown	0.555656	-0.43369	0.806898	0.560718	0.449654	0.281378	0.115123	0.311311	-0.154547	-0.31425	0.123236	-0.0239988	0.266408	-0.0557833	0.0586082	0.190075	0.181395	-0.105337	-0.527615	0.0434591	-0.11364	-0.118561	-0.302338	-0.26124	-0.012656	0.195906
SNX19		brown	0.169496	0.275127	0.26181	-0.0779253	0.352745	-0.4792	-0.20949	-0.166092	-0.260312	-0.181292	0.212546	-0.15733	-0.213547	-0.27623	0.00104132	0.425462	0.382728	-0.32743	-0.0013919	-0.309902	-0.155525	-0.422474	0.122072	-0.257336	0.0663889	0.109147
SOS2		brown	0.0275876	-0.464683	0.340956	0.371202	0.0801028	0.421442	0.299439	0.288936	0.119657	-0.0912693	-0.191637	0.0934644	0.121253	0.293998	-0.0333566	-0.0780157	-0.228934	0.163602	-0.407946	0.304956	0.00361849	0.0250798	-0.341077	-0.00391065	-0.0998524	0.246549
SPATA20		brown	0.131874	0.263232	0.319409	0.0119706	0.496026	-0.21168	-0.345998	-0.114151	-0.374225	-0.259244	0.280127	-0.299172	-0.011362	-0.4195	0.129698	0.139392	0.286888	-0.506335	-0.042339	-0.533311	0.000652855	0.0228981	0.17281	0.0216786	0.333826	-0.0316164
SPEN		brown	0.801888	-0.532205	0.857346	0.606729	0.461091	0.389081	0.397866	0.184926	-0.0447961	-0.515126	0.301405	0.116566	0.479129	-0.01514	0.218729	0.274373	0.26597	-0.196308	-0.792153	0.306968	-0.317263	-0.181822	-0.493629	-0.388504	-0.134199	0.440871
SPIRE1		brown	0.206949	-0.290784	0.382825	0.295306	0.0227887	0.197408	-0.216429	0.37381	0.084959	-0.0526642	-0.0315712	-0.308396	-0.0004537	-0.264132	0.306458	-0.0429957	0.0801297	-0.0266808	-0.141247	-0.00862808	0.275616	-0.422562	-0.0873444	-0.0416171	0.289638	0.0093613
SRSF11		brown	0.317791	-0.402033	0.693351	0.484525	0.317681	0.279762	0.248339	0.275561	-0.156733	-0.152158	-0.0204189	-0.0224589	0.118712	0.174749	0.204129	0.106218	0.135928	-0.103456	-0.513809	0.102126	-0.0622083	0.0247977	-0.171245	-0.336528	-0.0281299	0.403088
SRSF4		brown	0.427092	-0.207315	0.693517	0.361693	0.471738	0.243256	-0.220648	0.270196	-0.134062	-0.329246	0.250349	-0.503792	0.140881	-0.424583	0.234057	0.0182242	0.252707	-0.295232	-0.388283	-0.129251	0.162174	-0.418755	-0.101428	-0.153722	0.501798	0.0918534
SSH2		brown	0.490824	-0.296913	0.779621	0.428604	0.503836	0.273985	-0.0434604	0.275496	-0.151753	-0.275147	0.244825	-0.265173	0.214088	-0.295889	0.0467255	0.0922035	0.347395	-0.17076	-0.424783	-0.0700387	0.0731113	-0.224713	-0.0790686	-0.175602	0.231018	0.0523289
ST3GAL4		brown	0.0912151	-0.391459	0.35331	0.128701	-0.126966	0.156653	0.064464	0.352955	0.296386	0.10118	-0.107711	-0.106506	-0.163861	0.20271	-0.101646	-0.0671594	0.199647	0.122162	-0.258455	0.31459	0.0919368	-0.247683	0.0631038	-0.161705	-0.0755207	0.170027
STAM2		brown	0.585509	-0.200221	0.699537	0.327933	0.652063	0.278493	0.0369643	0.0722637	-0.123727	-0.586889	0.427554	-0.196027	0.352896	-0.275693	0.281203	0.125176	0.208422	-0.279156	-0.587311	0.0919274	-0.16107	-0.334538	-0.40241	-0.137118	0.146663	0.136291
STARD3NL		brown	-0.0258333	-0.160366	0.398005	0.0992698	0.279563	0.243477	-0.209321	0.229639	0.0672498	-0.309029	0.101619	-0.495802	-0.0274656	-0.357006	0.0140452	-0.280053	0.0674357	-0.240374	-0.30488	-0.0684465	0.225016	-0.0967138	-0.0806364	0.252573	0.469917	0.0015261
STAT3		brown	0.425656	-0.0637142	0.720331	0.194604	0.67099	-0.0119833	-0.0330248	0.0179465	-0.0287854	-0.521872	0.400743	-0.309638	0.0576303	-0.293065	0.170761	0.147094	0.417858	-0.487079	-0.535855	0.0622518	-0.126499	-0.215201	-0.0948983	-0.309282	0.251655	0.253764
STK11		brown	0.48472	-0.374882	0.708505	0.509204	0.415633	0.422525	-0.108595	0.33264	-0.0901474	-0.308567	0.134838	-0.267947	0.306945	-0.443869	-0.0785301	0.0314718	0.128579	-0.0171475	-0.354695	-0.0666593	0.197336	-0.347782	-0.253998	-0.0463579	0.329467	-0.118101
STRBP		brown	0.106506	-0.174589	0.389546	0.356488	0.240777	0.230344	-0.175361	0.30287	-0.331779	-0.0441618	-0.0358044	-0.250233	0.222178	-0.128231	-0.252546	-0.235373	-0.0481017	0.156117	-0.0549207	-0.256869	0.284106	-0.304542	-0.107221	0.158783	0.326715	-0.343493
SUFU		brown	0.440211	-0.074283	0.338281	0.340797	0.557359	0.243341	0.207994	-0.216512	-0.314686	-0.554454	0.31914	0.154465	0.510691	-0.220551	0.167014	0.226823	-0.0700783	-0.254083	-0.42646	-0.110764	-0.318876	-0.0427136	-0.535071	0.0310873	0.0112516	0.182708
SZT2		brown	0.557459	-0.531196	0.745245	0.579716	0.344282	0.453649	0.224767	0.381146	-0.086154	-0.322621	0.138784	-0.0255572	0.418203	0.0506167	0.0312159	-0.0718912	0.0520384	-0.0229078	-0.621466	0.218643	-0.124608	-0.0464837	-0.421123	-0.125937	0.0134937	0.171759
TADA3		brown	-0.0699965	-0.0222685	0.412014	0.222422	0.239509	-0.0586241	-0.472262	0.33102	-0.3759	0.0665222	-0.132552	-0.572378	-0.169308	-0.296406	-0.0975164	-0.0507076	0.058016	-0.182447	0.0777539	-0.612914	0.408786	-0.25114	0.275776	0.113794	0.554279	-0.236316
TAL1		brown	0.071565	-0.138647	0.444701	0.134001	0.393097	0.218523	-0.0742329	0.124027	-0.134974	-0.278517	0.168995	-0.334419	0.156993	-0.135338	-0.162225	-0.248557	0.149061	-0.195623	-0.336741	-0.103976	0.0897546	-0.0231488	-0.044567	0.157984	0.33726	0.0513943
TAOK1		brown	0.192579	-0.202463	0.478745	0.0572763	0.149454	0.0253565	-0.19145	0.270645	0.196418	-0.0993886	0.131356	-0.275178	-0.105619	-0.177911	0.139438	-0.192727	0.355398	-0.280036	-0.321044	0.119315	0.0318534	0.110405	0.206273	-0.114811	0.103786	0.152044
TAOK3		brown	0.737022	-0.361293	0.825768	0.44995	0.583042	0.363048	0.195869	0.128153	-0.165167	-0.656267	0.445466	-0.127961	0.528874	-0.262251	0.206597	0.0386404	0.292401	-0.304947	-0.72981	0.125255	-0.216581	-0.262552	-0.469506	-0.135428	0.105396	0.223261
TAT		brown	0.454466	-0.284584	0.405219	0.460351	0.212758	0.232249	0.144759	0.083468	-0.292463	-0.343733	0.103868	0.086032	0.372971	-0.128146	0.224104	0.0848082	-0.0913026	-0.143931	-0.434892	-0.0152397	-0.188289	0.0812343	-0.430802	-0.092244	0.0173408	0.215247
TBC1D30		brown	0.0783348	-0.448075	0.298099	0.362214	-0.133816	0.265865	0.233196	0.411824	0.182373	0.0628599	-0.217539	-0.0451025	0.170773	0.28402	-0.0318195	-0.173005	-0.125918	0.351106	-0.212582	0.300192	0.185524	-0.279807	-0.243527	-0.0473206	0.0351737	-0.061485
TBL1XR1		brown	0.200319	-0.364335	0.301981	0.0843294	-0.178588	0.163189	0.161468	0.269921	0.299195	-0.121469	0.0279225	0.0195328	0.0626275	0.061159	0.128937	-0.245918	0.209449	-0.143682	-0.385644	0.34517	-0.108705	0.18928	-0.0492651	-0.0255105	-0.153503	0.237935
TCEB3		brown	0.504774	-0.252902	0.825436	0.312826	0.621427	0.208757	-0.195335	0.211431	-0.0915203	-0.539614	0.398178	-0.417263	0.232815	-0.490052	0.0189838	-0.0576874	0.351577	-0.342782	-0.577511	-0.060268	-0.0234073	-0.326253	-0.211456	0.00108478	0.350261	0.0774095
TCF3		brown	0.145547	-0.246604	0.540722	0.234711	0.364641	0.314537	-0.08696	0.308583	-0.316233	-0.321379	0.115294	-0.394309	0.319012	-0.223497	-0.245042	-0.474578	0.0342826	-0.102249	-0.37085	-0.17593	0.102114	-0.151567	-0.211103	0.408653	0.354228	-0.157479
TDRD9		brown	-0.0872509	0.092018	0.306356	-0.0654656	0.30099	-0.173855	-0.271451	0.0276199	-0.0221004	-0.116502	0.127964	-0.301183	-0.2646	-0.181465	-0.191793	-0.0160531	0.392119	-0.22542	-0.125739	-0.0691472	0.0448024	-0.284098	0.177907	-0.120094	0.27079	0.279478
TEAD3		brown	0.2137	0.121855	0.255501	0.189231	0.24412	-0.0662095	-0.044637	-2.04e-05	-0.345532	-0.00387555	0.100243	-0.0534158	-0.0325444	-0.0866227	0.424998	0.32056	0.183413	-0.278467	0.0207996	-0.337223	0.0132476	0.140525	0.161394	-0.313081	0.0752585	0.012566
TFIP11		brown	0.361845	-0.0458062	0.548415	0.0978548	0.535971	0.0480613	-0.186041	0.0738212	-0.0411265	-0.439015	0.329324	-0.318794	0.13173	-0.424916	0.0543094	0.00797292	0.203507	-0.366716	-0.36943	-0.0797164	-0.0848537	-0.0831466	-0.0904877	0.0325982	0.216109	-0.094628
TFPI2		brown	0.0615725	0.142853	0.19963	-0.00540085	0.370911	-0.143166	-0.0998155	-0.149554	-0.272038	-0.139441	0.0951537	0.161878	-0.124635	-0.0828754	0.0689707	0.191741	0.161066	-0.322712	-0.0806412	-0.247192	-0.197007	0.0506833	0.0950131	-0.152897	-0.223679	0.185663
THRA		brown	-0.227138	-0.177922	0.36277	0.112956	0.130909	0.187125	-0.197243	0.366505	0.0967725	0.0255329	-0.188544	-0.513562	-0.262654	-0.0609833	0.289273	-0.166249	0.0556141	-0.0967179	-0.135961	-0.0208915	0.405433	-0.222608	0.142379	-0.00915287	0.405105	0.155802
THRAP3		brown	0.413719	-0.378897	0.74175	0.398526	0.347174	0.304853	-0.144687	0.392644	-0.0527185	-0.262663	0.168168	-0.423044	0.125445	-0.23098	0.107206	-0.0772478	0.249358	-0.143927	-0.465972	0.0269769	0.180099	-0.366228	-0.137916	-0.146101	0.371942	0.130441
THRB		brown	-0.00647988	-0.116605	0.451401	0.158846	0.30099	0.141109	-0.15715	0.216334	0.0619914	-0.120768	-0.0440719	-0.373642	-0.173066	-0.184228	0.417445	0.0607812	0.137962	-0.281251	-0.237707	-0.0376144	0.227225	-0.201014	0.0885467	-0.181689	0.308635	0.262762
TIRAP		brown	-0.00239855	-0.142773	0.214194	0.052656	0.0277927	0.0934555	-0.212418	0.283929	0.056862	0.082664	-0.0447652	-0.215831	-0.121549	-0.0447934	-0.108797	-0.0702758	0.112523	0.192185	0.029644	-0.00185539	0.243943	-0.448666	0.0369535	0.0687443	0.103665	-0.215607
TLE1		brown	0.0048737	-0.353622	0.327994	0.298278	0.153494	0.428373	0.0247454	0.29261	0.0130824	0.0550606	-0.200321	-0.126523	0.110844	0.0951515	0.00372073	-0.0727993	-0.17622	0.167456	-0.206938	0.0609576	0.199225	-0.0839217	-0.0937906	0.038794	0.0993394	0.109151
TMBIM1		brown	-0.0107713	0.193107	0.434397	-0.0456146	0.417271	-0.300082	-0.307197	0.0337369	0.10545	-0.0992121	0.164468	-0.582514	-0.43827	-0.230433	0.135101	0.286377	0.46174	-0.50601	-0.0629603	-0.213925	0.190611	-0.129966	0.454038	-0.349985	0.505904	0.110713
TMEM131		brown	0.153244	-0.715284	0.535451	0.434985	-0.091247	0.584993	0.171669	0.568255	0.388046	0.0522483	-0.200399	-0.120329	0.110724	0.206017	-0.0629789	-0.269246	0.0121943	0.252398	-0.477028	0.48777	0.198048	-0.0615336	-0.158424	-0.0709948	0.0556934	0.283543
TMEM222		brown	0.264598	-0.261853	0.480471	0.496151	0.455918	0.347888	-0.175583	0.276436	-0.34349	-0.197416	-0.0351237	-0.298685	0.279537	-0.199907	-0.171187	0.00856599	-0.303881	0.0785517	-0.237719	-0.239724	0.131143	-0.473246	-0.358194	0.0924292	0.385633	-0.13666
TMEM57		brown	0.0946882	-0.0120322	0.321485	0.13681	0.380958	0.0755675	-0.242591	0.125437	-0.265343	-0.163504	0.067088	-0.206432	0.0966963	-0.297146	-0.186893	-0.0436788	-0.00439578	0.0517374	-0.0511149	-0.237335	0.149374	-0.619696	-0.1602	0.160635	0.204752	-0.283277
TMEM8A		brown	0.157209	-0.185674	0.43961	0.170488	0.322491	0.33662	-0.191276	0.318233	0.0759701	-0.199485	0.109603	-0.498652	0.0616617	-0.263836	0.227443	-0.146033	-0.032481	-0.110195	-0.221727	-0.0619381	0.25637	-0.196475	-0.0919544	0.19827	0.399438	-0.285367
TNK2		brown	-0.107447	-0.216042	0.457919	0.172748	0.00268155	-0.0531936	-0.30023	0.459261	0.164812	0.15789	-0.252275	-0.539063	-0.41756	-0.0671547	0.0577775	0.0257617	0.224487	-0.0906113	-0.067085	-0.0326525	0.425284	-0.288375	0.329639	-0.294988	0.425616	0.183644
TNKS1BP1		brown	0.245339	0.00867191	0.375801	0.266918	0.531357	0.032887	-0.123503	-0.00910619	-0.486635	-0.347093	0.127509	-0.117924	0.219968	-0.19522	-0.0179883	0.186206	-0.164469	-0.119773	-0.207723	-0.353216	-0.11635	-0.391812	-0.370629	0.0989635	0.146784	-0.11075
TPCN1		brown	0.4156	-0.317972	0.437014	0.385864	0.314369	0.326397	-0.284036	0.254527	-0.210045	-0.345663	0.214624	-0.203513	0.498129	-0.445315	-0.0966997	-0.341514	-0.0241074	0.00795478	-0.327516	-0.104025	0.101789	-0.267635	-0.364785	0.252209	0.312966	-0.113178
TRAF7		brown	0.225305	-0.277339	0.571214	0.407962	0.323008	0.165484	-0.00793135	0.247649	-0.0831314	-0.194434	0.00949843	-0.251195	0.0606608	0.0397799	0.186973	0.192146	0.140333	-0.197857	-0.353767	-0.0553834	0.0828951	-0.192727	-0.110877	-0.256755	0.280179	0.332753
TRAPPC3		brown	0.313844	-0.0122389	0.334849	0.306094	0.402848	0.0450652	-0.0005104	-0.0342058	-0.251179	-0.391271	0.229742	0.0233591	0.365947	-0.266114	0.0500116	0.116251	0.0343052	-0.0755841	-0.2018	-0.147074	-0.0456862	-0.27063	-0.381668	-0.0081596	0.161907	-0.131399
TRH		brown	0.128946	-0.453713	0.537525	0.571493	0.184802	0.398785	-0.0685937	0.419947	-0.257617	-0.0374448	-0.287881	-0.220311	0.137122	-0.0313687	0.24584	0.015514	-0.227491	0.0181103	-0.289978	-0.179283	0.256709	-0.211203	-0.210655	-0.0234938	0.249694	0.176519
TROVE2		brown	0.308469	-0.450674	0.465982	0.50786	0.0878107	0.44087	0.0966854	0.364071	-0.230807	-0.111265	-0.0251726	-0.0322785	0.421931	0.0559798	-0.0485338	-0.171904	-0.00319993	0.253596	-0.311299	0.0611567	0.122825	-0.207228	-0.343316	0.00329801	0.0980784	0.0853769
TSC2		brown	0.0858972	-0.294036	0.542774	0.220953	0.169905	0.0865075	-0.378131	0.461432	0.0975784	-0.158495	-0.0211915	-0.513911	-0.0916919	-0.26444	-0.0543273	-0.26647	0.174439	-0.0939842	-0.239847	-0.0194259	0.317759	-0.404256	0.00394534	0.0297172	0.41825	-0.0102036
TSC22D2		brown	0.169375	-0.289031	0.608498	0.381149	0.198283	0.215859	-0.31028	0.504309	-0.227944	0.0872938	-0.0860098	-0.372241	0.0128815	-0.313477	-0.266487	-0.16063	0.225746	0.0764655	-0.0799105	-0.263949	0.391673	-0.286303	0.161802	0.00442865	0.355892	-0.194123
TTC17		brown	0.333283	-0.39464	0.291398	0.355245	-0.122024	0.302123	-0.0132775	0.361235	0.13909	-0.0177654	-0.00148831	-0.0121215	0.109331	-0.00919887	0.284873	-0.0421354	0.0608676	0.10239	-0.194505	0.207171	0.128476	-0.06807	-0.151886	-0.174988	-0.00914558	0.0429538
TTC19		brown	0.0936787	-0.266773	0.380246	0.380438	0.0703818	0.176245	-0.356994	0.416879	-0.0909509	0.16039	-0.0739664	-0.310264	-0.0823361	-0.101006	-0.116755	0.0246577	0.107973	0.127806	-0.0338615	-0.185293	0.358204	-0.259166	0.111727	-0.10708	0.364768	0.0276894
TUSC2		brown	0.337674	-0.404945	0.648841	0.625531	0.492948	0.464587	-0.147754	0.366815	-0.430283	-0.367501	0.00246329	-0.258562	0.470196	-0.30631	-0.221643	-0.15246	-0.238367	0.133999	-0.371932	-0.238091	0.16653	-0.608439	-0.574593	0.253215	0.381979	-0.135585
TXNDC11		brown	0.115567	-0.541142	0.292394	0.341092	-0.249493	0.425234	0.199046	0.467693	0.0856752	0.119629	-0.252233	0.0424552	0.153238	0.331461	-0.146371	-0.383343	-0.121595	0.271735	-0.262249	0.273646	0.0954925	0.128559	-0.15173	0.0542388	-0.108048	0.0164155
UBALD1		brown	0.463426	-0.212888	0.659867	0.41968	0.455657	0.145956	0.342878	0.0609621	-0.240309	-0.368225	0.174377	0.0934341	0.227577	0.0931818	0.277172	0.282113	0.189292	-0.341519	-0.559528	0.0368297	-0.318708	-0.0683314	-0.271175	-0.393878	-0.108013	0.436799
UBAP1L		brown	0.0942379	0.0802087	0.266574	0.0223305	0.353389	-0.183286	-0.168396	-0.0667659	-0.0627006	-0.292887	0.191525	-0.142681	-0.0502041	-0.240826	-0.102266	0.161727	0.214301	-0.14984	-0.161613	-0.0745593	-0.113332	-0.403641	-0.149205	-0.0565243	0.146716	0.140019
UBAP2L		brown	0.6125	-0.530362	0.960034	0.638921	0.561736	0.416396	0.129662	0.352858	-0.163748	-0.490851	0.209505	-0.169894	0.389709	-0.101703	0.169683	0.0245563	0.169081	-0.203533	-0.753924	0.107436	-0.0945374	-0.23178	-0.437064	-0.182646	0.145859	0.296308
UBE2O		brown	0.432993	-0.240575	0.585011	0.289595	0.498523	0.379729	0.0321385	0.142699	-0.12145	-0.54409	0.3554	-0.242167	0.480716	-0.351432	-0.0345382	-0.273198	0.123318	-0.201976	-0.517001	0.0339481	-0.00324364	-0.209381	-0.366387	0.17255	0.291023	-0.0922222
UBE4A		brown	0.261448	-0.222483	0.709203	0.292211	0.548878	0.163066	-0.229275	0.224638	-0.090211	-0.428137	0.251768	-0.489537	0.112771	-0.354597	-0.18445	-0.0770271	0.255918	-0.19583	-0.453748	-0.093546	0.104562	-0.433334	-0.197125	0.0775883	0.481724	0.0691099
UBN2		brown	0.419257	-0.624038	0.599898	0.424307	0.0699582	0.463251	0.114683	0.433832	-0.0543061	-0.308118	0.0823817	-0.0623538	0.43194	0.0803385	-0.18454	-0.434123	0.0490232	0.117891	-0.611936	0.268909	-0.0703621	-0.207296	-0.46729	0.179814	-0.0147118	0.16848
UBOX5		brown	0.0935812	0.0462692	0.310866	0.341673	0.284702	0.000110563	-0.3457	0.208487	-0.557623	0.0611879	-0.0897328	-0.22143	0.0119915	-0.268029	0.0935066	0.173549	0.0427623	0.0232956	0.210794	-0.585492	0.306366	-0.437378	0.072459	-0.0996291	0.27929	-0.213678
UBR4		brown	0.620959	-0.660761	0.895584	0.684682	0.341624	0.513553	0.011737	0.51847	-0.116779	-0.317464	0.0847176	-0.167867	0.411458	-0.139037	0.00511572	-0.072493	0.125887	0.00669676	-0.630033	0.10679	0.0474979	-0.346659	-0.391444	-0.11687	0.146231	0.181174
UBTF		brown	-0.113637	-0.471582	0.473517	0.35715	-0.00689429	0.357979	0.0024348	0.527481	0.205541	0.217205	-0.373419	-0.341115	-0.223826	0.10345	0.0771088	-0.0227796	-0.0710612	0.120672	-0.232363	0.113332	0.343977	-0.0906207	0.0891832	-0.12088	0.25219	0.228332
UBXN6		brown	-0.063672	-0.0920438	0.289204	0.210889	0.129629	0.0909813	-0.227628	0.240061	-0.193797	0.0289593	-0.161636	-0.290182	-0.0689712	-0.151685	0.32186	0.0142115	0.00530277	-0.132984	0.008049	-0.358934	0.261537	0.0514239	0.101315	0.0927757	0.261279	0.00152899
UNK		brown	0.280539	-0.305346	0.681644	0.133043	0.219002	0.0769907	-0.0470213	0.30083	0.20974	-0.214997	0.162349	-0.318314	-0.134857	-0.170204	0.133499	-0.0534539	0.52251	-0.336747	-0.513841	0.236131	-0.0249193	-0.0561723	0.123985	-0.264987	0.118842	0.415715
UPB1		brown	0.0291154	-0.0250235	0.203933	0.214307	0.126739	-0.0910828	-0.184081	0.0932041	0.00656531	-0.0745737	-0.0492065	-0.178437	-0.10188	-0.244664	0.0984374	0.169794	0.0819455	-0.205662	-0.0340773	-0.159118	0.15263	-0.200831	0.0476165	-0.20393	0.31038	0.161772
UPF1		brown	0.53957	-0.265907	0.740025	0.265813	0.522546	0.170444	0.144149	0.0704582	-0.0261513	-0.57337	0.392892	-0.134319	0.29914	-0.25387	0.173082	0.0442161	0.456896	-0.35507	-0.653339	0.197088	-0.20493	-0.23327	-0.276209	-0.191755	0.0566596	0.368923
USP19		brown	0.58472	-0.146512	0.833801	0.353432	0.796254	0.140212	-0.0385674	0.0555804	-0.275535	-0.601961	0.424162	-0.204977	0.254736	-0.385188	0.0124693	0.20767	0.365246	-0.393	-0.557622	-0.100308	-0.169223	-0.39054	-0.272042	-0.191312	0.160594	0.151486
USP32		brown	0.488738	-0.455974	0.623097	0.535141	0.195729	0.338172	0.0217446	0.368459	-0.122274	-0.08653	-0.00829288	-0.0381812	0.290166	-0.213521	-0.163951	0.0360072	0.152012	0.109198	-0.28727	0.0188607	0.12782	-0.170772	-0.128717	-0.178799	0.0625782	-0.0242915
USP36		brown	0.420855	-0.679145	0.489444	0.584876	0.00480104	0.544838	0.370691	0.314836	0.159386	-0.226012	-0.127375	0.20458	0.42566	0.0635331	0.118455	0.00944723	-0.16552	0.0769513	-0.587422	0.362458	-0.133122	0.0760273	-0.501329	-0.0569187	-0.152405	0.39548
USP47		brown	0.437371	-0.2191	0.551656	0.314402	0.304979	0.130133	-0.10002	0.154954	-0.141647	-0.357447	0.273278	-0.243461	0.234729	-0.298936	-0.0617032	0.0346623	0.303088	-0.155405	-0.362241	-0.0614721	0.0645681	-0.259922	-0.164365	-0.121307	0.288497	0.041125
VAC14		brown	0.216332	-0.465279	0.555935	0.554093	0.205342	0.373054	0.135707	0.371629	-0.143635	-0.097977	-0.214419	-0.185494	0.209962	0.161894	0.13022	0.0432293	-0.174596	0.124944	-0.354109	0.0247647	0.164231	-0.363892	-0.335378	-0.0973039	0.201565	0.174709
VEZF1		brown	0.403191	-0.0499324	0.644138	-0.014074	0.527954	-0.0595676	0.0845559	-0.0387124	0.109302	-0.561817	0.499932	-0.192109	0.0802907	-0.272058	-0.0239661	-0.00505291	0.591406	-0.506689	-0.577299	0.179753	-0.267837	-0.0655444	-0.045271	-0.164931	0.0569246	0.231909
VPRBP		brown	0.578509	-0.476534	0.749366	0.48917	0.293483	0.27174	0.255978	0.227613	0.0283642	-0.383268	0.236361	-0.035421	0.301554	0.0108274	0.245336	0.141666	0.362656	-0.190563	-0.69452	0.304948	-0.178915	-0.126109	-0.318898	-0.377021	0.0278395	0.553312
VPS13B		brown	0.428814	-0.472851	0.597688	0.580534	0.211244	0.464426	-0.0883669	0.396882	-0.000785964	-0.246804	0.04511	-0.188493	0.29847	-0.353757	0.0603149	0.0394406	0.0649681	0.0413439	-0.33527	0.00261183	0.218787	-0.422508	-0.32705	-0.0313696	0.293778	0.0342845
VTI1A		brown	0.169608	-0.251755	0.185329	0.220683	0.0968116	0.290431	-0.0749942	0.186682	-0.041514	-0.199391	0.0512797	-0.0288258	0.285613	-0.185817	0.0611862	-0.234657	-0.151595	0.123092	-0.245224	0.119377	0.0546922	-0.416976	-0.378998	0.152417	0.0647817	0.0415916
WAC		brown	0.126303	-0.349048	0.591576	0.352899	-0.0110613	0.0871317	-0.087647	0.494596	0.00872449	0.159286	-0.140318	-0.236456	-0.18562	0.122919	0.0916213	-0.013231	0.365331	-0.0315965	-0.205854	0.031551	0.253186	-0.111383	0.227082	-0.381125	0.157934	0.266678
WAPAL		brown	0.142176	-0.117148	0.200527	0.155721	-0.128474	0.0559519	-0.0180998	0.245767	0.107834	0.226845	-0.0390187	-0.0653043	-0.0466209	-0.156027	-0.0647058	0.0199369	0.278936	0.0596739	0.103324	-0.019198	0.254768	0.122868	0.34657	-0.246123	0.077305	-0.233566
WASF2		brown	0.557688	-0.261881	0.670962	0.521283	0.436538	0.0993187	-0.0693387	0.16443	-0.204881	-0.264051	0.182427	-0.0318201	0.138306	-0.136836	0.10932	0.3969	0.305244	-0.183467	-0.379924	-0.041684	-0.049341	-0.494464	-0.177582	-0.561411	0.094883	0.410155
WDR66		brown	0.288638	0.0370311	0.326521	0.0983786	0.52269	-0.00162509	0.0368157	-0.168089	-0.0621327	-0.478468	0.335795	-0.0992983	0.208147	-0.229967	-0.0454949	0.2284	0.150189	-0.150896	-0.3074	0.0417635	-0.177478	-0.451163	-0.376478	-0.0432677	0.165411	0.123628
WHAMM		brown	0.293606	-0.226086	0.563653	0.223858	0.39194	0.0751201	-0.146912	0.162923	-0.0833366	-0.373966	0.218557	-0.0912491	0.150171	-0.175379	-0.245321	-0.108024	0.272211	-0.0505421	-0.391445	0.0466025	-0.0575343	-0.359715	-0.261318	-0.0151835	0.0528882	0.11381
WHSC1L1		brown	0.64001	-0.274332	0.713744	0.441816	0.464569	0.256611	0.228088	0.112071	-0.237475	-0.47523	0.328603	0.00148413	0.477201	-0.200836	0.150731	0.132558	0.288867	-0.210209	-0.535743	0.0125963	-0.184013	-0.114181	-0.344702	-0.149482	0.0148148	0.0834311
WNK1		brown	0.752787	-0.420359	0.806869	0.439698	0.533277	0.306506	0.245812	0.104836	-0.0350414	-0.574968	0.41958	0.0828032	0.410708	-0.0565	0.207922	0.166455	0.366921	-0.313336	-0.77449	0.262798	-0.352605	-0.154262	-0.40663	-0.322612	-0.154978	0.452121
WNK4		brown	0.121414	-0.142275	0.679882	0.17163	0.382009	-0.0410409	-0.207551	0.311996	-0.0992733	-0.170968	0.0436383	-0.523981	-0.212481	-0.156004	-0.0787465	0.00806489	0.310663	-0.296778	-0.312278	-0.137612	0.130889	-0.367202	0.134102	-0.129526	0.355699	0.102188
WWP2		brown	0.43165	-0.186233	0.664029	0.512896	0.602988	0.117144	2.85e-05	0.104878	-0.461675	-0.373513	0.108874	0.0284162	0.268129	-0.135082	0.122184	0.287126	0.0743597	-0.182737	-0.375555	-0.242094	-0.126381	-0.365455	-0.360987	-0.237646	0.029082	0.214712
XYLT1		brown	0.49402	-0.411316	0.532335	0.308149	0.162123	0.260393	0.367825	0.153249	0.203281	-0.318797	0.191096	-0.00556674	0.210291	0.212347	0.337059	0.0287245	0.163492	-0.183212	-0.633621	0.459605	-0.217777	-0.0174352	-0.283255	-0.327961	-0.0999639	0.37599
YEATS2		brown	0.500375	-0.358605	0.558542	0.392443	0.161595	0.171653	0.194592	0.185224	0.176536	-0.184275	0.0776916	0.165305	0.154383	-0.000927446	0.265635	0.340191	0.316733	-0.162234	-0.396827	0.246524	-0.117634	-0.0156942	-0.0923262	-0.497891	-0.190621	0.377144
YLPM1		brown	0.516122	-0.541065	0.615685	0.333133	0.189102	0.390972	0.218102	0.275706	0.172027	-0.433697	0.252243	0.0439252	0.371163	-0.0134394	-0.00624403	-0.222712	0.189521	-0.092165	-0.720202	0.433169	-0.233203	-0.0498576	-0.415912	-0.0169647	-0.137239	0.288696
YOD1		brown	-0.0106072	-0.11663	0.290556	0.25527	-0.037116	-0.133126	-0.149539	0.282616	-0.0307929	0.284977	-0.222749	-0.0296443	-0.194062	0.0934947	-0.259504	0.191597	0.253418	0.168813	0.144989	-0.102305	0.247073	-0.251709	0.296257	-0.414268	0.0653691	0.0271658
YTHDF1		brown	0.244975	-0.609599	0.581592	0.564655	0.00468073	0.457105	-0.107046	0.583502	0.281076	0.0440633	-0.184835	-0.279423	0.0059111	-0.0518266	0.153922	0.0291298	0.0578969	0.122536	-0.317422	0.21935	0.369364	-0.331514	-0.0787659	-0.285742	0.297192	0.279276
YWHAG		brown	0.575316	-0.402145	0.562648	0.678054	0.45843	0.563272	0.20942	0.200991	-0.275267	-0.290384	0.118059	0.0718343	0.517313	-0.125246	0.155937	0.142649	-0.20038	0.0141657	-0.43475	0.00156127	-0.0285009	-0.113316	-0.474498	-0.125342	0.0793412	-0.0141572
ZBTB17		brown	0.126492	0.0937029	0.517051	0.0695915	0.631856	-0.0949982	-0.149426	0.0232241	-0.379764	-0.301533	0.176111	-0.301963	-0.0475501	-0.217566	-0.0687421	0.0506054	0.17522	-0.34341	-0.224861	-0.311993	-0.070563	-0.103353	0.0246128	0.0190594	0.163318	-0.0535972
ZBTB20		brown	0.181898	-0.332387	0.445601	0.356723	0.256035	0.271694	-0.119524	0.265293	-0.0427785	-0.181344	0.021669	-0.274118	0.16651	-0.122028	-0.47239	-0.141312	0.0219683	0.167973	-0.275605	0.0453431	0.147585	-0.401541	-0.24122	0.0530345	0.342197	0.0291644
ZBTB26		brown	0.271819	-0.0211905	0.401734	0.0179403	0.334482	0.0667346	0.0848314	-0.0127397	0.0213686	-0.194956	0.283903	-0.298483	-0.0434748	-0.205865	-0.00168429	0.148553	0.360215	-0.21916	-0.283855	0.0851955	-0.0523641	-0.176854	0.0556861	-0.20509	0.207802	0.12525
ZBTB33		brown	0.114619	-0.0703639	0.378202	0.0708114	0.12338	-0.0211785	-0.234136	0.239201	0.0318502	-0.0362426	0.162927	-0.369869	-0.0450883	-0.319393	-0.232422	-0.102574	0.466419	-0.0234454	-0.0502239	-0.0638812	0.251455	-0.233531	0.183694	-0.0113407	0.366716	-0.104546
ZBTB37		brown	0.534325	-0.120195	0.527568	0.308399	0.522606	0.181951	0.00890779	0.0449478	-0.45729	-0.451587	0.353135	-0.108096	0.434859	-0.243988	-0.05367	-0.0534218	0.0774538	-0.231704	-0.408068	-0.19493	-0.190364	-0.295885	-0.338831	0.0849887	0.115471	-0.142209
ZBTB44		brown	0.658763	-0.452766	0.715105	0.455829	0.472739	0.456823	0.0607734	0.199728	-0.0718597	-0.665147	0.396616	-0.128371	0.620745	-0.394611	-0.0496976	-0.226313	0.112053	-0.209755	-0.718359	0.13016	-0.159452	-0.209583	-0.564528	0.173466	0.182175	0.0672592
ZC3H13		brown	0.523773	-0.603724	0.747232	0.60655	0.237188	0.573763	-0.0462744	0.506531	-0.00843118	-0.294365	0.09312	-0.286323	0.409877	-0.243149	0.185287	-0.212355	0.0247317	0.0152544	-0.539532	0.114705	0.187252	-0.187031	-0.353274	0.0154947	0.292603	0.0154267
ZC3H18		brown	0.268685	-0.419463	0.721381	0.456631	0.213312	0.222733	-0.157112	0.51445	-0.058924	-0.168634	-0.0612265	-0.404853	0.0962586	-0.193794	0.178351	-0.139463	0.109371	-0.112581	-0.360677	-0.0729416	0.25717	-0.284907	-0.0980808	-0.0563109	0.331706	0.0524784
ZC3H3		brown	0.555427	-0.215306	0.673526	0.554417	0.622449	0.283294	0.15699	0.0602282	-0.414683	-0.418815	0.19205	0.0120943	0.413555	-0.206067	0.0673857	0.340712	0.0675997	-0.140961	-0.392525	-0.20811	-0.114399	-0.294647	-0.400995	-0.18259	0.0825112	0.063765
ZCCHC11		brown	0.553265	-0.422427	0.622781	0.38819	0.27174	0.284893	0.307225	0.197668	0.0707709	-0.429427	0.210139	0.0946874	0.373075	0.121895	0.292176	-0.0309405	0.159845	-0.190747	-0.674546	0.399273	-0.286653	-0.157031	-0.41698	-0.260477	-0.162757	0.363702
ZDHHC16		brown	0.124478	0.124821	0.42006	0.120186	0.4714	-0.0895678	-0.200065	-0.0168758	-0.0212229	-0.198843	0.121873	-0.413604	-0.17432	-0.434746	0.376263	0.429035	0.233538	-0.405541	-0.0885289	-0.264548	0.147285	-0.196045	0.145594	-0.271473	0.419975	0.114889
ZDHHC18		brown	0.142504	-0.338718	0.46471	0.298965	0.218605	0.183345	-0.19243	0.332409	0.0393494	-0.0374318	-0.104956	-0.171794	-0.0659563	-0.0277378	-0.0128551	-0.0905259	-0.0479638	-0.111261	-0.32557	0.0492442	0.0624246	0.0136549	-0.00351562	-0.119882	0.104813	0.18994
ZFAT		brown	0.137272	0.0447447	0.288761	-0.0797445	0.130594	-0.243905	-0.168818	0.037067	0.0472972	-0.108659	0.142612	-0.0851207	-0.106844	-0.224831	-0.313725	0.04596	0.508124	-0.167861	-0.0616998	-0.00977655	-0.046531	-0.208269	0.2285	-0.239607	-0.000190663	0.125448
ZMYM3		brown	0.547178	-0.388265	0.509793	0.542827	0.44754	0.538105	0.247594	0.0959769	-0.196047	-0.450051	0.138967	0.089547	0.537474	-0.164978	0.33475	0.163622	-0.224508	-0.0479939	-0.525767	0.0893261	-0.173094	-0.117447	-0.629234	0.025276	-0.0368051	0.13065
ZNF335		brown	0.315842	-0.22114	0.831109	0.330942	0.631438	0.155088	-0.166742	0.269747	-0.191531	-0.333777	0.14379	-0.470184	-0.0628179	-0.235687	0.175411	0.13638	0.280672	-0.369205	-0.468336	-0.135813	0.0677876	-0.323303	-0.0326192	-0.221724	0.321539	0.250969
ZNF341		brown	0.325283	-0.0913483	0.299965	0.087474	0.24583	0.093985	0.331834	-0.0438347	0.0497493	-0.261257	0.237994	0.0169658	0.0871613	0.185518	0.224667	0.214338	0.0547447	-0.2111	-0.369042	0.172743	-0.292998	0.161286	-0.203218	-0.125156	-0.127669	0.0273433
ZNF384		brown	0.398919	-0.242132	0.810701	0.296377	0.459081	0.00950878	-0.0101774	0.195661	0.0303478	-0.346725	0.260909	-0.236057	0.00165427	-0.148959	0.0130675	0.192418	0.543843	-0.32318	-0.53903	0.084724	-0.085825	-0.31425	-0.0305255	-0.373779	0.157351	0.399587
ZNF598		brown	0.284747	-0.108276	0.620104	0.340462	0.365453	-0.0053359	-0.354365	0.263614	-0.184767	-0.124088	0.134338	-0.366095	-0.064947	-0.385121	0.17728	0.232404	0.372105	-0.292115	-0.142163	-0.381471	0.221832	-0.337287	0.147938	-0.234589	0.372831	0.0625667
ZNF76		brown	0.225951	-0.233033	0.548502	0.132497	0.457698	0.289144	0.0909198	0.127935	0.143142	-0.488445	0.243876	-0.361804	0.108403	-0.116469	0.130917	-0.120525	0.125517	-0.251944	-0.591465	0.301592	-0.0585782	-0.264707	-0.316538	0.0043829	0.266825	0.234346
ZRANB2		brown	0.261202	-0.352439	0.43971	0.450999	0.331237	0.528557	0.169603	0.248412	-0.385512	-0.409084	0.0768417	-0.163408	0.555194	-0.0016381	0.0376507	-0.380736	-0.313006	0.0208207	-0.468253	-0.0532359	-0.00947859	-0.287936	-0.617159	0.347376	0.232389	-0.0542897
ZSWIM8		brown	0.728729	-0.424527	0.865189	0.65794	0.539748	0.405329	0.131088	0.293156	-0.212064	-0.406416	0.239092	-0.0793564	0.405258	-0.224164	0.17772	0.274668	0.223885	-0.159393	-0.55479	0.0179892	-0.0615943	-0.352618	-0.358787	-0.351166	0.108231	0.168376
ACBD3	inversion	cyan	0.284105	-0.230884	0.260149	0.441589	0.0793294	0.228616	0.0993229	0.214621	-0.231202	0.100887	-0.119727	0.188882	0.216195	-0.0285912	0.0369799	0.164651	-0.04599	0.105033	-0.0560653	-0.089168	0.0485458	-0.0748269	-0.102301	-0.250474	-0.0492933	0.0443973
ACTA1	inversion	cyan	0.206409	-0.542455	0.49019	0.664904	0.260648	0.614387	0.17404	0.37139	-0.141268	-0.106892	-0.285986	-0.0291761	0.312998	0.0730732	0.111242	0.0526403	-0.450043	0.244085	-0.363964	0.0623999	0.123529	-0.178462	-0.491676	0.00932715	0.0978189	0.119433
ADAM17	inversion	cyan	0.29811	-0.4948	0.447372	0.646481	0.00364802	0.484708	-0.182293	0.52736	-0.304518	0.0244595	-0.192195	-0.246417	0.411453	-0.285917	-0.0990315	-0.17046	-0.222052	0.300551	-0.065209	-0.3432	0.424468	-0.303347	-0.252127	0.2417	0.372454	-0.344116
AIDA	inversion	cyan	0.0984293	-0.48009	0.10993	0.534976	-0.153907	0.572949	0.0688723	0.390847	-0.206893	0.228147	-0.315574	0.0247045	0.306069	0.211998	-0.0362791	-0.115428	-0.465498	0.381774	-0.0775516	-0.0648094	0.23985	0.0481473	-0.240763	0.109095	0.11105	-0.00955149
ARID1B	inversion	cyan	0.258693	-0.770781	0.318892	0.643082	-0.195362	0.71204	0.469942	0.460303	0.0775793	0.0147682	-0.265186	0.225704	0.435807	0.472404	-0.0367562	-0.198596	-0.377415	0.456286	-0.458515	0.43322	0.0235735	-0.0428292	-0.566215	0.00638581	-0.151471	0.243811
BCL11A	inversion	cyan	0.00742685	-0.493418	0.149134	0.530011	-0.191645	0.392114	0.190867	0.375636	-0.235916	0.258176	-0.492216	0.406875	0.237349	0.41487	-0.165938	-0.144035	-0.479363	0.41275	-0.106308	0.0159642	-0.0122698	0.0945565	-0.304718	0.0519572	-0.326158	0.128919
CRIM1	inversion	cyan	0.0733267	-0.558446	0.0942801	0.460295	-0.245861	0.430655	0.0555139	0.320037	0.0976047	0.103707	-0.321343	0.133785	0.315231	0.185954	-0.122133	-0.22351	-0.362658	0.394603	-0.163575	0.175858	0.204703	-0.139797	-0.325273	0.13261	0.0213654	0.0852747
HEATR5B	inversion	cyan	0.120735	-0.634976	0.45217	0.48405	-0.177355	0.544179	-0.155267	0.719491	-0.00584172	0.126116	-0.27546	-0.312369	0.224933	0.000687747	-0.154703	-0.540217	-0.169833	0.281238	-0.206123	0.0204333	0.413567	0.00649948	-0.0971207	0.274048	0.28694	-0.219288
LBR	inversion	cyan	0.305102	-0.574468	0.254751	0.739424	-0.00824853	0.633025	0.2306	0.364266	-0.359379	-0.034039	-0.252886	0.340806	0.663685	0.239584	-0.0473022	-0.150226	-0.492737	0.442096	-0.232529	-0.00888867	0.0407357	-0.276756	-0.65445	0.122253	-0.114792	0.0549069
LIN9	inversion	cyan	0.253574	-0.669456	0.475788	0.654425	0.00923715	0.668389	0.343417	0.449324	0.0259301	-0.185936	-0.224226	-0.00323442	0.387815	0.207592	0.358471	-0.110124	-0.327882	0.114292	-0.524821	0.27694	0.110993	-0.088074	-0.531507	-0.0138859	0.0727954	0.306467
LOC102064929	inversion	cyan	0.253836	-0.251893	0.192121	0.455721	0.148189	0.457526	0.250483	0.104455	-0.194494	-0.192063	-0.0302197	0.0471331	0.465936	0.00303297	0.391657	0.0839836	-0.365281	0.0729571	-0.220587	-0.0405878	0.0405875	0.0849347	-0.441264	0.0597811	0.109775	-0.0775277
LOC102073351	inversion	cyan	0.267696	-0.361751	0.448822	0.546856	0.269512	0.380143	-0.105601	0.316148	-0.301166	-0.224104	-0.0380544	-0.176382	0.398802	-0.237077	-0.0799806	-0.227541	-0.229658	0.067317	-0.29304	-0.157933	0.165231	-0.310537	-0.378803	0.181356	0.323802	-0.0970737
MARK1	inversion	cyan	0.0327144	-0.316152	0.224059	0.347523	-0.125049	0.26857	0.0502288	0.343677	0.109646	0.195565	-0.206653	-0.0567834	-0.0266172	0.157782	0.381978	-0.00239186	-0.0407733	0.124094	-0.0772784	0.0956503	0.24152	0.14682	0.029061	-0.181334	0.0713061	0.112738
MTA3	inversion	cyan	0.0583753	-0.462394	0.15987	0.397741	-0.187996	0.484015	0.374795	0.318602	0.134661	0.209542	-0.346897	0.291295	0.224401	0.30601	0.0808432	0.00664126	-0.282456	0.407301	-0.144079	0.289981	0.0611446	0.0187073	-0.216725	-0.086293	-0.283749	0.0893673
PACS1	inversion	cyan	0.132124	-0.163896	0.206662	0.267747	0.11867	0.308306	-0.126449	0.182017	0.0726267	-0.0319908	-0.00438909	-0.265705	0.0351589	-0.207809	0.344588	0.0729881	-0.0783546	-0.186301	-0.0820116	-0.11383	0.259343	0.145215	0.0630133	-0.000620229	0.334611	-0.0503228
TIAM2	inversion	cyan	-0.0407654	-0.410745	0.203199	0.321963	-0.133762	0.439914	0.186595	0.357739	0.242594	0.168574	-0.280486	-0.130533	-0.00261276	0.239089	0.244326	-0.0851551	-0.171804	0.0584722	-0.202817	0.237915	0.219639	0.242152	0.0162572	-0.107011	0.152925	0.242792
TMX4	inversion	cyan	0.201	-0.363081	0.109608	0.563498	-0.0640388	0.504442	-0.0444072	0.343944	-0.371591	0.0917267	-0.173517	-0.0097054	0.490512	0.0523339	-0.0571167	-0.21638	-0.475798	0.330435	-0.023193	-0.230104	0.211033	-0.0427665	-0.349985	0.231347	0.232462	-0.229005
USP34	inversion	cyan	0.356883	-0.815167	0.627521	0.843427	0.0315562	0.812673	0.0194797	0.704758	-0.0715825	-0.0512268	-0.255502	-0.237654	0.457825	-0.0101702	0.228024	-0.238828	-0.352711	0.276847	-0.429912	0.0495596	0.382521	-0.253196	-0.474676	0.143731	0.337801	0.0472911
WDR26	inversion	cyan	0.310569	-0.509012	0.445602	0.619317	0.0461952	0.477122	-0.0220582	0.458826	-0.238366	-0.00512496	-0.136959	-0.0458682	0.403955	-0.0110916	-0.103204	-0.206359	-0.0792163	0.235382	-0.205463	-0.0748006	0.259044	-0.270763	-0.239178	-0.0270558	0.176607	0.0224144
XPO1	inversion	cyan	0.16712	-0.300567	0.171833	0.369947	-0.00779926	0.28563	0.0259036	0.186795	0.0982203	-0.0929628	-0.0889017	-0.0320703	0.13413	-0.0219651	0.502485	0.116881	-0.261949	-0.066833	-0.218174	0.0445897	0.0802666	-0.0534965	-0.266788	-0.0416932	0.103651	0.168698
ABI1		cyan	0.279654	-0.576582	0.253813	0.512711	-0.0703666	0.624409	0.139582	0.326721	0.224173	-0.234053	-0.11005	-0.0220003	0.496984	-0.164071	0.147079	-0.220405	-0.321343	0.270766	-0.352348	0.32535	0.201473	-0.199059	-0.586738	0.152972	0.203479	0.091563
ACKR3		cyan	0.354203	-0.345689	0.204925	0.539134	0.0480213	0.422769	0.242453	0.146994	-0.0729237	-0.0279852	-0.0964075	0.19201	0.278328	0.0150118	0.413618	0.300202	-0.299138	0.0126066	-0.224595	0.0328253	-0.0127089	0.226634	-0.277705	-0.217241	-0.0476896	0.145147
ACTA2		cyan	0.362303	-0.765765	0.704311	0.822437	0.188077	0.670672	0.0640849	0.561327	-0.0657433	-0.205348	-0.208392	-0.137277	0.403016	0.022021	0.175605	-0.108655	-0.328702	0.176639	-0.571111	0.102208	0.185732	-0.28196	-0.571698	0.0346404	0.228263	0.230285
ADAM8		cyan	0.357511	-0.535143	0.438596	0.683514	0.0045985	0.433554	-0.0464878	0.457524	-0.268402	0.0585569	-0.222911	0.191846	0.346149	0.112442	-0.045658	-0.0103897	-0.196275	0.255207	-0.210552	-0.0693459	0.128716	-0.217346	-0.308888	-0.130186	-0.0596277	0.114629
ADAM9		cyan	0.220519	-0.503298	0.262317	0.567523	-0.130166	0.406608	0.0405017	0.438304	-0.0624361	0.072383	-0.267872	0.0892716	0.318416	0.100547	-0.000967859	-0.0964783	-0.317227	0.392705	-0.158539	0.129827	0.178255	-0.32554	-0.38517	-0.044818	0.0261063	-0.00940423
ADARB1		cyan	0.409372	-0.334309	0.283929	0.501841	0.154349	0.437047	0.309645	0.109445	-0.132696	-0.213827	0.0482973	0.153901	0.487063	-0.0320012	0.244415	0.0733424	-0.263105	0.00946746	-0.337062	0.0661668	-0.0840851	0.128592	-0.412248	-0.0531091	-0.000143495	0.010112
ANKRD16		cyan	0.151102	-0.108711	0.209672	0.310678	0.161715	0.185985	0.201164	0.071367	-0.263516	-0.153165	-0.0085263	0.0402374	0.305526	0.149053	0.08654	-0.0231461	-0.148698	-0.00336134	-0.128225	-0.0963543	0.0472999	-0.0716047	-0.255527	0.0186178	0.0826718	-0.136955
AP2B1		cyan	0.090872	-0.280782	0.390115	0.551323	0.159402	0.404654	-0.178016	0.42408	-0.419623	0.149348	-0.194531	-0.246311	0.158434	-0.0852453	0.0886723	-0.00649089	-0.159181	0.150705	-0.00855558	-0.381904	0.404178	-0.176049	-0.0576804	0.0227349	0.393312	-0.121221
ASB6		cyan	0.071067	-0.112739	0.0671665	0.42694	0.122398	0.29625	-0.189417	0.18321	-0.571433	0.0760894	-0.172554	0.109449	0.316914	-0.127531	-0.118326	-0.047126	-0.340082	0.284592	0.134836	-0.40233	0.170347	-0.102205	-0.254428	0.172924	0.0986527	-0.183787
ATXN7L3		cyan	0.2342	-0.428073	0.453254	0.660917	0.10804	0.459358	-0.0177137	0.46185	-0.293126	0.124685	-0.30029	-0.114079	0.197095	-0.0985826	0.102484	0.112545	-0.284024	0.232015	-0.0708626	-0.241988	0.360333	-0.244581	-0.159504	-0.102634	0.20828	-0.168769
BCL2L13		cyan	0.492641	-0.551515	0.538752	0.562984	0.194807	0.603196	-0.0324472	0.397444	-0.0622456	-0.306506	0.155275	-0.246926	0.593358	-0.295097	-0.176681	-0.288605	-0.0514937	0.192387	-0.417365	0.0617336	0.207495	-0.460713	-0.466143	0.242891	0.371171	-0.141946
BCL9		cyan	0.433928	-0.400786	0.368333	0.574335	0.159961	0.416893	0.218476	0.235464	-0.271663	-0.0970275	-0.104888	0.301889	0.403115	0.0163856	0.16747	0.206828	-0.262226	0.21977	-0.240033	0.00553797	-0.0861454	-0.00275752	-0.452751	-0.035894	-0.257497	-0.0966994
BCO2		cyan	0.392366	-0.441031	0.271248	0.524546	0.0836432	0.430322	0.327274	0.148306	0.0276391	-0.167908	-0.124954	0.208913	0.417501	0.117688	0.322615	0.222525	-0.335905	0.155807	-0.324585	0.199883	-0.0784663	-0.185051	-0.544277	-0.137408	-0.109725	0.178242
BCORL1		cyan	0.195584	-0.57929	0.567829	0.745847	0.123063	0.527578	-0.137609	0.587501	-0.23241	0.124899	-0.345592	-0.0793427	0.190991	-0.0341365	-0.129001	0.00984113	-0.29808	0.30465	-0.177972	-0.226765	0.315362	-0.24667	-0.237397	0.0366676	0.170586	-0.0648167
BRPF1		cyan	0.116882	-0.669484	0.399088	0.668456	-0.0901502	0.582803	0.10049	0.599616	-0.13174	0.138392	-0.424424	-0.0206169	0.265716	0.278697	0.134158	-0.143492	-0.463181	0.433967	-0.269332	0.0641678	0.254955	-0.224461	-0.432348	0.108109	0.0463476	0.0422853
CAMTA1		cyan	0.253086	-0.0528809	0.129886	0.406574	0.129111	0.0465612	0.042527	-0.000403337	-0.398634	-0.0994984	-0.0813907	0.166111	0.310892	-0.114793	0.232859	0.212602	-0.208528	-0.0672372	-0.0247673	-0.262807	-0.0591266	-0.0511723	-0.24938	-0.152553	0.0286471	0.113319
CASP9		cyan	0.328119	-0.0575635	0.0884529	0.343167	0.25004	0.198034	-0.0942183	0.0221428	-0.153163	-0.111716	0.0553454	0.0488235	0.365016	-0.378469	-0.0993962	0.229545	-0.234607	0.165401	0.0806907	-0.180562	0.0475279	-0.361434	-0.301805	0.057594	0.141617	-0.318552
CBL		cyan	0.248747	-0.360806	0.219224	0.422459	0.092213	0.47355	0.107315	0.257514	-0.199319	-0.0291684	-0.121249	0.214685	0.454877	-0.0917685	-0.426582	-0.158377	-0.304769	0.430586	-0.080106	-0.0181553	0.0350136	-0.190929	-0.409225	0.281459	-0.120613	-0.356974
CCDC71L		cyan	0.321467	-0.608949	0.247223	0.65394	-0.0247854	0.613501	0.088544	0.336395	-0.0143946	-0.0181159	-0.252285	0.196357	0.450952	0.0570614	0.103784	-0.0120069	-0.439994	0.308541	-0.261522	0.113781	0.108458	-0.037343	-0.48064	0.0190935	-0.0189618	0.126553
CDHR3		cyan	0.020432	-0.343103	0.17008	0.393956	-0.0386883	0.383787	0.0847211	0.258707	-0.081406	0.0843646	-0.317393	0.0343147	0.243774	0.00230368	-0.0804138	-0.0398253	-0.355961	0.291693	-0.0739349	-0.0386236	0.162493	0.0747219	-0.251144	0.116289	0.0780866	0.0230058
CDK8		cyan	0.295069	-0.377396	0.143087	0.450253	0.138783	0.462482	-0.0331643	0.208584	-0.125549	-0.0839774	-0.0180526	0.165019	0.414496	0.0853174	-0.110422	-0.0876544	-0.354479	0.36931	-0.163537	0.0919512	0.044739	-0.33941	-0.501447	0.0924824	-0.040958	-0.0564502
CHD6		cyan	0.243245	-0.517287	0.651159	0.660485	0.14392	0.361377	-0.105102	0.556147	-0.22449	0.00991121	-0.242725	-0.16626	0.173896	0.0548789	0.139553	-0.033932	-0.0789506	0.131517	-0.263034	-0.118875	0.295831	-0.373025	-0.201899	-0.118146	0.197287	0.103803
CLCN3		cyan	0.385415	-0.475846	0.261234	0.560151	-0.0133916	0.552939	0.300714	0.283929	-0.0174665	0.0999944	-0.136946	0.26969	0.386386	0.152487	0.0549475	0.0754864	-0.234496	0.26342	-0.192399	0.156676	0.0426098	0.101183	-0.239084	-0.155599	-0.161419	-0.0330733
CLSPN		cyan	0.00018603	-0.121254	0.206668	0.341397	-0.0315008	-0.102381	-0.267675	0.293366	-0.497104	0.30226	-0.310681	0.0210529	-0.111645	0.0925823	-0.185435	0.143726	-0.0054864	0.17356	0.180305	-0.418699	0.163299	-0.416283	0.0974749	-0.156979	-0.00226919	0.075104
CNTRL		cyan	0.173869	-0.603423	0.188314	0.416959	-0.387236	0.312481	0.038363	0.4548	0.198148	0.0519798	-0.251082	0.0888187	0.297595	0.246171	0.0219746	-0.296788	-0.182273	0.357843	-0.249514	0.31541	0.134027	-0.256454	-0.354334	0.0814607	-0.0406974	0.144891
COL8A1		cyan	0.0887461	-0.509865	0.163603	0.323467	-0.19462	0.292045	0.0139018	0.334837	0.034675	0.141703	-0.25863	0.199983	0.119512	0.273662	-0.52174	-0.184064	-0.184691	0.426804	-0.200779	0.228565	-0.0279974	-0.181236	-0.249508	0.0522131	-0.204998	0.21604
COQ4		cyan	0.263438	-0.0786038	0.0836567	0.463705	0.188754	0.150283	-0.0761021	0.0552136	-0.387089	0.0175411	-0.0996106	0.230418	0.363455	-0.141863	-0.322345	0.207824	-0.29277	0.256999	0.150115	-0.310567	0.0786099	-0.240611	-0.269421	-0.0843883	0.0689238	-0.276414
CORO1B		cyan	0.046724	-0.354168	0.341301	0.481607	0.138526	0.394008	-0.058334	0.360475	-0.106526	0.165896	-0.294682	-0.13624	-0.0061821	0.0507649	0.375817	0.149151	-0.299305	0.100126	-0.116754	-0.141584	0.258154	-0.0951403	-0.0768127	-0.0849501	0.138226	0.0844279
CRCP		cyan	0.385498	-0.495293	0.354022	0.62512	-0.0291132	0.442344	0.184159	0.354252	0.000751334	-0.126459	-0.098874	0.0690132	0.451348	-0.0193475	0.22552	-0.00750243	-0.29306	0.188462	-0.308347	0.12063	0.0672412	-0.0458794	-0.474139	-0.0203142	0.089118	-0.0258952
CSE1L		cyan	0.365292	-0.282963	0.392998	0.593747	0.132222	0.224122	0.140232	0.227005	-0.237042	-0.0142549	-0.108897	0.177238	0.203692	-0.00848126	0.287092	0.380528	-0.0110658	0.0288213	-0.123069	-0.100963	0.0720797	-0.235483	-0.196586	-0.399647	-0.03446	0.167058
DDX54		cyan	-0.0246603	-0.386915	0.268137	0.447639	-0.202988	0.212505	0.0794518	0.470395	-0.191702	0.37788	-0.530552	-0.0246512	-0.0381007	0.302515	0.0506598	0.0682651	-0.260525	0.275882	0.0392276	-0.140589	0.247524	-0.0956694	0.0260939	-0.111702	-0.01481	0.000685641
DLG3		cyan	0.371457	-0.606883	0.320308	0.638892	-0.0410617	0.566609	0.293551	0.336086	-0.163156	-0.0725956	-0.171325	0.191555	0.497811	0.173677	-0.231591	-0.0475186	-0.272292	0.377266	-0.353313	0.200498	-0.0182219	-0.267681	-0.537231	-0.0380262	-0.0573706	0.237995
DNAJC16		cyan	0.410419	-0.592601	0.496769	0.704265	0.196371	0.590138	0.0576291	0.419518	-0.221566	-0.152889	-0.161917	0.0399461	0.491756	-0.0783465	-0.162337	-0.0379775	-0.400103	0.313022	-0.351838	-0.0290569	0.0503667	-0.393615	-0.587712	0.148755	0.0591376	-0.0678824
DNAJC17		cyan	0.0949106	0.0163928	0.315877	0.39786	0.306021	-0.0531288	-0.20909	0.115417	-0.334623	0.145042	-0.184198	-0.0858587	-0.140815	-0.150154	0.0530762	0.485703	-0.0395376	0.0229981	0.155154	-0.420472	0.210909	-0.280758	0.0907084	-0.371704	0.203983	-0.029096
DNAJC5		cyan	0.162438	-0.430433	0.206619	0.545048	0.0220648	0.478603	0.239147	0.273993	-0.167584	0.146154	-0.352111	0.289753	0.326064	0.18106	-0.187759	0.178596	-0.41406	0.41655	-0.0805459	-0.0101922	0.0718433	-0.170341	-0.335425	-0.0165114	-0.172794	-0.0070155
DUSP14		cyan	0.330043	-0.234344	0.328906	0.535113	0.176933	0.170884	0.0578756	0.139615	-0.432903	-0.191928	-0.0175677	0.17664	0.447646	-0.0675837	-0.06886	0.157736	-0.12052	0.135399	-0.17951	-0.222902	-0.0557073	-0.393661	-0.464526	-0.0192448	0.0291155	0.0497386
DVL3		cyan	0.300217	-0.724753	0.705545	0.824713	0.040407	0.591376	-0.128695	0.76635	-0.270222	0.0617123	-0.315948	-0.240469	0.322842	-0.0385802	-0.151355	-0.254244	-0.209173	0.287178	-0.29713	-0.150193	0.423832	-0.319904	-0.261116	0.0668651	0.327788	-0.093357
E2F8		cyan	0.101125	-0.513542	0.294245	0.544817	-0.112366	0.45166	0.237615	0.416121	-0.184546	0.14711	-0.325664	0.176274	0.217385	0.556432	0.29345	-0.0614278	-0.365575	0.250366	-0.251118	0.0390154	0.0862238	0.0374845	-0.306596	-0.0249554	-0.166649	0.143272
EHMT1		cyan	0.114085	-0.209454	0.127576	0.433939	0.0713456	0.322273	0.306169	0.103366	-0.29207	0.0195247	-0.217214	0.291686	0.383823	0.152189	-0.176958	0.0877004	-0.328476	0.332433	-0.0559799	-0.0345334	-0.0310553	-0.0541687	-0.368267	0.0149194	-0.110704	-0.106778
EIF3A		cyan	0.335069	-0.701654	0.596772	0.849243	0.00391693	0.563902	-0.0159586	0.669024	-0.383754	0.0536544	-0.304497	-0.0129415	0.414489	0.113048	-0.145668	-0.151755	-0.26158	0.437169	-0.268696	-0.106872	0.280512	-0.431495	-0.452122	0.0250215	0.132227	-0.0174083
EPN3		cyan	0.129665	-0.570894	0.342497	0.803147	0.0203965	0.636712	0.000404131	0.551628	-0.37478	0.161804	-0.423126	-0.0314881	0.423429	0.0586843	-0.186118	-0.161082	-0.555919	0.558087	-0.0625784	-0.191064	0.419021	-0.355177	-0.435243	0.175268	0.260334	-0.252427
ERC1		cyan	0.350886	-0.50394	0.389479	0.508834	0.110054	0.649649	0.29117	0.285528	0.057815	-0.17122	-0.00560202	-0.0818388	0.408747	0.0161847	0.324791	-0.0249233	-0.194188	0.10947	-0.396324	0.195157	0.124127	0.0477599	-0.381607	0.0253538	0.136228	0.0407727
ERCC3		cyan	0.2849	-0.323093	0.309415	0.444925	-0.013064	0.0359277	-0.227426	0.327381	-0.176141	0.0924962	-0.141647	0.0916126	0.133281	0.0561769	-0.112422	0.0305184	-0.043832	0.256005	-0.0547597	-0.0708789	0.100847	-0.375185	-0.182737	-0.179984	-0.0188266	-0.00134285
ETV6		cyan	-0.0650389	-0.495621	0.337614	0.47922	-0.102846	0.447436	0.0542198	0.503611	0.0971855	0.215103	-0.427641	-0.132276	-0.0106429	0.187453	0.148556	-0.0275937	-0.25647	0.251196	-0.153546	0.0776215	0.317014	0.078062	-0.0824336	-0.068396	0.146882	0.212613
EWSR1		cyan	0.475828	-0.604657	0.756621	0.755962	0.312104	0.487603	-0.0874782	0.543492	-0.441641	-0.203376	-0.0827587	-0.0479983	0.465092	-0.0608277	-0.062479	-0.156282	-0.148639	0.183625	-0.438084	-0.158041	0.102463	-0.500329	-0.504328	0.0760844	0.0836472	0.0112078
FAIM		cyan	0.351286	-0.299183	0.179723	0.529248	-0.0762122	0.307089	-0.117782	0.259287	-0.333047	-0.0558279	-0.0476711	-0.00972076	0.446355	-0.168309	0.143516	-0.0218169	-0.225396	0.133311	-0.0504719	-0.291876	0.159925	-0.253995	-0.342263	0.0804689	0.221413	-0.0808122
FAM120A		cyan	0.329989	-0.611258	0.497353	0.550419	0.0847291	0.630409	-0.164085	0.552594	-0.206838	-0.252214	0.00547442	-0.286776	0.547263	-0.224399	-0.108311	-0.578056	-0.246142	0.258864	-0.414216	-0.0159391	0.252423	-0.480208	-0.565289	0.465945	0.351603	-0.167753
FAM160B1		cyan	0.32496	-0.247341	0.189355	0.452339	-0.0345473	0.267218	0.214501	0.226213	-0.424727	0.0283903	-0.051236	0.253237	0.422417	0.27298	0.048401	-0.0331686	-0.175707	0.21771	-0.0836637	-0.130111	-0.053518	-0.0290541	-0.320177	0.00477457	-0.14809	-0.17322
FBXL21		cyan	0.303162	-0.292886	0.115043	0.555372	0.102028	0.429884	0.0339576	0.181259	-0.391846	-0.112376	-0.0350048	0.10171	0.615081	-0.0176636	-0.0207156	-0.104301	-0.474612	0.361796	-0.0891284	-0.160355	0.0833038	-0.235096	-0.578052	0.21316	0.15108	-0.246866
FECH		cyan	0.00317989	-0.25374	0.213127	0.474389	0.0302119	0.230907	-0.0878527	0.330515	-0.268251	0.325678	-0.327845	-0.0181785	-0.0468658	0.169153	-0.0645043	0.191524	-0.176896	0.356435	0.118629	-0.168014	0.321735	-0.326362	-0.00632835	-0.240164	0.116781	-0.00485608
FLII		cyan	0.148357	-0.521707	0.68896	0.614923	0.191077	0.386667	-0.279117	0.619968	-0.264756	0.0125792	-0.22402	-0.306585	0.148194	-0.135954	-0.423784	-0.28639	-0.017061	0.192974	-0.233458	-0.211396	0.377438	-0.312639	-0.0974999	0.0918191	0.366987	-0.0775562
FMNL2		cyan	0.24998	-0.391255	0.422829	0.627038	0.135261	0.45771	0.171906	0.367828	-0.171486	-0.00886123	-0.185078	-0.0514558	0.321741	0.0508897	0.0767741	0.0932039	-0.254777	0.21623	-0.152312	-0.0655312	0.209461	-0.140778	-0.273953	-0.0820426	0.168649	-0.157695
FOXJ2		cyan	0.228206	-0.654371	0.541942	0.562935	0.0357609	0.613731	-0.195186	0.671093	-0.118781	0.0174761	-0.206688	-0.203017	0.372605	-0.179434	-0.400773	-0.474066	-0.191426	0.461881	-0.238558	-0.00333879	0.372417	-0.401075	-0.317304	0.371504	0.207589	-0.296065
FRA10AC1		cyan	-0.03622	-0.190133	0.11045	0.294112	-0.204403	0.0264112	-0.0424686	0.228127	-0.357707	0.228402	-0.284624	0.132132	0.0503414	0.176394	-0.0892785	0.0349459	-0.0228084	0.236058	0.0682946	-0.235334	0.0996702	-0.283288	-0.0391325	-0.053008	-0.0879799	0.221733
FRS2		cyan	0.539174	-0.700817	0.600952	0.628079	-0.018115	0.587448	0.155604	0.482202	0.0178599	-0.203605	0.0332832	0.018877	0.555982	-0.0741271	-0.0235448	-0.247602	0.0520664	0.207226	-0.524587	0.250671	0.0664464	-0.13316	-0.427978	0.0381607	0.0399251	0.126712
GAA		cyan	0.330778	-0.387536	0.445852	0.601723	0.281468	0.321603	0.285545	0.195068	-0.33032	-0.235644	-0.154244	0.181441	0.444839	0.221073	0.0616336	0.118056	-0.36235	0.173404	-0.366889	0.00408013	-0.130256	-0.252308	-0.596673	-0.06915	-0.100307	0.0766989
GGA1		cyan	0.378642	-0.535873	0.569207	0.652113	0.245704	0.518414	-0.0659969	0.489292	-0.273216	-0.198864	-0.0389946	-0.187378	0.54603	-0.1281	-0.344318	-0.329753	-0.286825	0.254649	-0.365989	-0.0910563	0.160669	-0.273026	-0.484577	0.274964	0.319504	-0.259733
GLYCTK		cyan	0.408364	-0.425561	0.407356	0.695534	0.180913	0.437778	-0.0370288	0.390985	-0.355702	0.0335051	-0.152666	-0.0220214	0.387336	-0.0914634	-0.126416	0.114301	-0.301532	0.315057	-0.10676	-0.186765	0.184075	-0.2974	-0.344723	-0.060166	0.177339	-0.188781
GMEB1		cyan	0.197555	-0.578945	0.39741	0.674285	0.0120092	0.531991	0.0695871	0.502289	-0.501204	-0.0349937	-0.335376	0.145131	0.506575	0.230765	-0.209988	-0.334418	-0.450785	0.396311	-0.252919	-0.134519	0.0978809	-0.354502	-0.564999	0.24446	-0.0611318	-0.0109983
GOLGA4		cyan	0.251314	-0.65567	0.248747	0.504437	-0.291484	0.508454	0.0198413	0.486044	0.0227146	0.0450608	-0.212775	0.157581	0.483788	0.103091	-0.306034	-0.426074	-0.220969	0.557533	-0.230185	0.22293	0.170634	-0.230685	-0.430845	0.204844	-0.0643314	-0.0604297
GRSF1		cyan	0.0951169	-0.381272	0.323363	0.496648	-0.0594097	0.205647	-0.100527	0.461494	-0.14029	0.210295	-0.279722	-0.0792349	0.118537	0.243716	-0.128495	-0.0968297	-0.140386	0.33623	-0.0135417	-0.0752319	0.305578	-0.411424	-0.110065	-0.140128	0.170742	-0.0868017
HDLBP		cyan	0.422797	-0.542938	0.490351	0.757212	0.158585	0.450724	0.112265	0.330124	-0.165717	-0.0978923	-0.14839	0.0920853	0.426816	-0.0348329	0.0769865	0.219175	-0.199066	0.258533	-0.283799	-0.0142843	0.129048	-0.28053	-0.448625	-0.148854	0.0861982	0.128206
HECTD4		cyan	0.449795	-0.773216	0.611657	0.670426	0.163327	0.787992	0.35529	0.451601	0.059584	-0.264026	-0.0753267	0.0533089	0.526136	0.196948	0.209229	-0.18513	-0.254396	0.147243	-0.695222	0.390814	-0.0199682	-0.128927	-0.601595	0.00195952	-0.039217	0.320091
HELB		cyan	0.155333	-0.330906	0.19931	0.513819	-0.00742099	0.390032	-0.111103	0.37097	-0.386136	-0.021172	-0.154538	-0.0345724	0.449503	0.0643937	-0.00916209	-0.362036	-0.365427	0.306684	-0.040643	-0.196683	0.270084	-0.166064	-0.389852	0.251626	0.219398	-0.319574
HELZ		cyan	0.417878	-0.790243	0.621757	0.885007	0.0326863	0.722252	-0.155681	0.735112	-0.288557	-0.0243237	-0.260259	-0.168486	0.572875	-0.160685	-0.208322	-0.335704	-0.338639	0.443339	-0.293729	-0.128195	0.394033	-0.450476	-0.50055	0.237728	0.324522	-0.158211
HNRNPA0		cyan	0.230068	-0.336353	0.103585	0.485796	-0.0532556	0.202029	-0.000416101	0.227963	-0.40997	0.0537805	-0.246898	0.326436	0.397029	0.189327	-0.28775	-0.0372844	-0.371808	0.445041	-0.0226093	-0.0817796	-0.0281059	-0.31681	-0.456839	0.0476077	-0.192978	-0.0438991
HRASLS		cyan	0.17471	-0.379664	0.279629	0.432872	-0.0582928	0.336298	0.147856	0.368779	-0.327469	0.00526762	-0.137918	0.164761	0.372223	0.277383	0.0815137	-0.323823	-0.199666	0.177979	-0.248629	0.0187356	-0.00111391	0.113864	-0.312112	0.105977	-0.112998	0.0155714
IDO2		cyan	0.184771	-0.0947559	0.122174	0.229872	0.0943676	0.0887877	0.0631529	0.122805	-0.27319	-0.0837078	-0.0475267	-0.0483409	0.202869	0.069958	0.3376	0.0746527	-0.251031	0.0745647	-0.0679015	-0.0980177	0.00700897	-0.269132	-0.298621	0.0402088	0.0150096	-0.178636
INPPL1		cyan	0.0921138	-0.649124	0.32936	0.484857	-0.166217	0.551867	0.363109	0.449091	0.139296	0.0648941	-0.343168	0.13413	0.198716	0.498638	0.423069	-0.115371	-0.282265	0.232439	-0.398893	0.368257	0.0599507	0.030252	-0.34468	-0.0324652	-0.212862	0.362105
INSR		cyan	0.257414	-0.690214	0.29367	0.625353	-0.0646189	0.725961	0.411348	0.375617	-0.0246686	-0.0571011	-0.260484	0.301805	0.55696	0.289004	-0.217983	-0.200395	-0.484606	0.447114	-0.408425	0.295843	-0.0429595	0.182336	-0.60208	0.207271	-0.185485	0.0536489
IPO13		cyan	0.153904	-0.698222	0.424023	0.660147	-0.168109	0.585974	0.125016	0.603535	0.0366036	0.169669	-0.46069	-0.0376427	0.168538	0.12889	0.0081431	-0.0279988	-0.346325	0.388536	-0.241533	0.131183	0.303848	-0.321671	-0.312565	-0.0328152	0.0746576	0.121847
IRS1		cyan	0.15441	-0.0493411	0.144845	0.254417	0.0570301	0.0312425	-0.0806411	0.154625	-0.351499	0.0153278	-0.0660099	0.0201562	0.203701	-0.107494	0.117034	0.0352314	-0.0196973	0.152327	0.11972	-0.255636	0.121095	-0.327408	-0.131641	-0.0150725	0.0134308	-0.109996
JUP		cyan	0.352345	-0.412379	0.370024	0.571029	0.266354	0.459347	0.229642	0.147638	-0.181251	-0.371041	-0.00149444	0.112107	0.546556	-0.00450715	0.0480608	-0.0219854	-0.359454	0.179585	-0.433366	0.130134	-0.0783995	-0.188649	-0.729399	0.0714348	0.0842163	0.105367
KCTD17		cyan	0.0329317	-0.622613	0.364033	0.701482	-0.0144686	0.61449	-0.249664	0.644705	-0.258102	0.15734	-0.439494	-0.206895	0.30085	-0.0631884	-0.173299	-0.327502	-0.504023	0.540616	-0.0763527	-0.18089	0.528046	-0.313201	-0.363232	0.316093	0.356442	-0.196212
KDM4B		cyan	0.1945	-0.358895	0.383689	0.511131	0.141844	0.366251	-0.183317	0.392643	-0.193534	-0.000744686	-0.215233	-0.0747535	0.254481	-0.331628	-0.267808	-0.113554	-0.190128	0.210491	-0.0207108	-0.218282	0.32643	-0.178145	-0.162468	0.125368	0.209565	-0.292123
KIAA0355		cyan	0.315102	-0.461376	0.318597	0.535184	0.0302218	0.452701	0.228023	0.305279	-0.113026	-0.129543	-0.0540748	0.185765	0.513861	0.0784727	-0.172169	-0.161717	-0.177011	0.374524	-0.277355	0.165644	0.0707468	-0.390948	-0.505076	0.0325242	-0.0276852	-0.0833398
KIAA1143		cyan	0.293948	-0.472918	0.206103	0.627947	0.0124048	0.478943	-0.0696596	0.312349	-0.0914553	-0.0864803	-0.115732	0.0692134	0.519957	-0.0784345	-0.155912	-0.0716409	-0.396139	0.431694	-0.155249	0.0132121	0.168863	-0.33484	-0.564848	0.132312	0.201541	-0.0744911
KIF14		cyan	0.246121	-0.599164	0.345684	0.641506	-0.0369002	0.544057	0.0849308	0.4291	0.0157975	0.0433358	-0.20253	0.0333318	0.399208	0.110315	-0.217525	-0.0828255	-0.235984	0.423835	-0.223376	0.132273	0.217402	-0.0523302	-0.343832	0.0114511	0.141672	0.0365992
KIF21B		cyan	0.297567	-0.784451	0.656753	0.777936	0.0820602	0.741129	-0.0591206	0.720497	-0.204619	-0.0128601	-0.334027	-0.199747	0.421007	-0.0565501	-0.116074	-0.30192	-0.334517	0.386828	-0.354469	-0.0175917	0.366121	-0.407173	-0.437481	0.228483	0.23536	-0.078324
KLHL21		cyan	0.382201	-0.226195	0.27838	0.541564	0.185927	0.234333	-0.0691954	0.19841	-0.538516	-0.0345388	-0.0100892	0.121514	0.366651	-0.112254	-0.176611	0.10888	-0.159128	0.31315	-0.00897194	-0.295364	0.103443	-0.498692	-0.357135	-0.0498133	0.0293882	-0.224602
LARP1		cyan	0.329095	-0.781152	0.704421	0.822611	-0.0435114	0.595817	0.0380087	0.740391	-0.205333	0.150965	-0.349657	-0.0478486	0.303479	0.134772	-0.0903694	-0.12904	-0.117662	0.346531	-0.341146	-0.0166053	0.287667	-0.210512	-0.239739	-0.0606674	0.0843409	0.108986
LEMD2		cyan	0.317977	-0.312978	0.0382514	0.590102	-0.0458083	0.306462	0.0483693	0.182712	-0.311863	0.12416	-0.211192	0.304676	0.393451	0.125461	-0.0778189	0.200858	-0.444477	0.36097	0.0511436	-0.143769	0.0547831	-0.276669	-0.374616	-0.121688	-0.0710805	-0.0690072
LOC102060534		cyan	0.228786	-0.68452	0.533307	0.714973	-0.0314556	0.68674	-0.0636864	0.658952	-0.0785645	0.0765234	-0.280056	-0.216594	0.305226	-0.0203522	-0.0474274	-0.248176	-0.252888	0.310904	-0.278665	0.00887809	0.381267	-0.0455293	-0.249718	0.104393	0.30594	-0.01916
LOC102060720		cyan	0.258963	-0.323107	0.276595	0.523573	0.103141	0.259462	-0.0460708	0.282811	-0.312872	0.0226631	-0.171123	0.00250158	0.326835	-0.14737	-0.434646	0.0656849	-0.293817	0.349242	-0.0369895	-0.207267	0.130348	-0.322726	-0.319792	0.0685351	0.162921	-0.220112
LOC102060762		cyan	-0.03136	-0.19567	0.205297	0.337324	0.0339424	0.15546	-0.236274	0.322651	-0.214237	0.260751	-0.360225	0.00579179	-0.0548934	-0.0322433	-0.122826	0.108594	-0.193578	0.269061	0.160959	-0.293927	0.270162	-0.385791	0.0255678	-0.047016	-0.00479327	-0.0909329
LOC102061344		cyan	0.247738	-0.566062	0.618279	0.803767	0.208408	0.478466	0.0336969	0.537592	-0.298384	0.111477	-0.385856	-0.0258393	0.202434	0.06108	-0.118706	0.170702	-0.294997	0.285617	-0.21383	-0.16985	0.239945	-0.341707	-0.261824	-0.154942	0.1155	0.0404741
LOC102061357		cyan	0.164468	-0.313186	0.0116504	0.400591	-0.0991349	0.322856	0.198912	0.137892	-0.180881	0.119008	-0.237137	0.442719	0.377372	0.108543	-0.278422	-0.118676	-0.349518	0.300498	-0.0467325	0.0382524	-0.079682	0.236592	-0.232955	0.0579768	-0.28341	-0.0776045
LOC102061412		cyan	0.295494	-0.789532	0.58304	0.8183	0.0587855	0.770341	0.00195452	0.661887	-0.277816	-0.0682886	-0.281524	-0.111406	0.530787	0.0741531	-0.252679	-0.401862	-0.44789	0.392355	-0.433022	-0.0156267	0.242353	-0.26836	-0.563184	0.287471	0.231882	0.000930555
LOC102061471		cyan	0.539452	-0.549848	0.508174	0.629216	0.152364	0.497201	0.277128	0.293319	-0.361358	-0.212039	0.00232498	0.140202	0.589695	0.104021	-0.0100354	-0.0504914	-0.135355	0.1151	-0.44784	-0.00565089	-0.0966058	-0.0931112	-0.479344	0.0515093	-0.0888522	0.0856203
LOC102061577		cyan	0.122001	-0.273302	0.244341	0.323499	0.0441405	0.217309	0.15027	0.149374	0.186588	-0.173449	-0.105145	-0.077631	0.136102	-0.0279955	0.134437	0.0223135	-0.0838158	-0.0922342	-0.239079	0.179087	0.127346	0.0127025	-0.161632	-0.178199	0.209959	0.167618
LOC102061691		cyan	0.502087	-0.319369	0.326492	0.535051	0.238377	0.388783	0.0683689	0.169255	-0.294104	-0.274419	0.119742	0.135648	0.554589	-0.116394	-0.154555	-0.0423666	-0.275206	0.110387	-0.27858	-0.0758469	-0.0790054	-0.242858	-0.515489	0.103864	0.0335729	-0.256589
LOC102061979		cyan	0.337251	-0.691142	0.450271	0.733705	-0.135397	0.507064	0.249093	0.519458	-0.089859	0.162164	-0.294247	0.226624	0.326133	0.385086	0.00323208	0.0234393	-0.168393	0.391231	-0.306456	0.202254	0.125758	-0.104989	-0.31316	-0.241278	-0.126676	0.23603
LOC102062272		cyan	0.184819	-0.389083	0.288032	0.336605	0.0565504	0.453343	0.0709764	0.246781	-0.0196591	-0.224664	-0.0393078	-0.107329	0.31953	-0.117667	0.352735	-0.20267	-0.213735	-0.118613	-0.354529	0.00345085	0.110339	0.194776	-0.280677	0.258852	0.13362	0.0495361
LOC102062388		cyan	0.317433	-0.612246	0.618267	0.766789	0.0921808	0.486408	0.0545536	0.559544	-0.188193	0.136138	-0.286298	0.00885471	0.192332	0.190026	0.231254	0.128788	-0.140585	0.176057	-0.301463	-0.0409137	0.21979	-0.152357	-0.185477	-0.274698	0.0498935	0.222176
LOC102062491		cyan	0.41847	-0.589651	0.687254	0.607201	0.155277	0.494516	-0.0204332	0.498165	-0.163529	-0.165159	-0.0077299	-0.198359	0.387844	-0.154727	-0.162336	-0.252254	0.124394	0.0980645	-0.428576	0.0113898	0.201282	-0.143221	-0.235535	0.00235403	0.257655	0.121672
LOC102062563		cyan	0.0586679	-0.451526	0.365466	0.61858	0.0106953	0.496673	-0.03727	0.539458	-0.397499	0.117707	-0.402623	-0.155147	0.224055	0.12441	0.125729	-0.117677	-0.452979	0.330287	-0.0927626	-0.225416	0.358334	-0.379392	-0.324328	0.0969723	0.217829	-0.126589
LOC102062681		cyan	0.345519	-0.440752	0.202826	0.516442	-0.124531	0.36204	0.277139	0.28406	-0.151167	0.0401768	-0.148529	0.142308	0.417239	0.297077	0.0236062	0.00322512	-0.262449	0.300254	-0.191331	0.0991428	-0.0180915	-0.143569	-0.367643	-0.0624456	-0.0703071	0.0198256
LOC102063222		cyan	0.519623	-0.699696	0.604084	0.730867	0.0672381	0.557437	0.257977	0.469717	-0.299185	-0.149072	-0.109103	0.223346	0.518616	0.265838	-0.00402662	-0.123744	-0.200068	0.197067	-0.543218	0.113201	-0.102883	-0.136062	-0.528525	-0.047275	-0.205179	0.188139
LOC102064391		cyan	0.0401974	-0.714314	0.500064	0.638787	0.0134153	0.61828	-0.00701804	0.589399	0.197787	0.0101328	-0.402487	-0.281843	0.12854	0.0832851	0.061659	-0.185431	-0.406624	0.243612	-0.399627	0.192374	0.353356	-0.222038	-0.346178	0.058303	0.3462	0.264695
LOC102064506		cyan	0.182354	-0.515155	0.341152	0.809686	0.127661	0.65455	-0.0442594	0.490701	-0.551099	0.0850601	-0.414119	-0.00591365	0.449913	-0.0510377	-0.0735512	-0.0759887	-0.673565	0.430093	-0.0669556	-0.36658	0.305199	-0.319378	-0.511436	0.270633	0.205362	-0.252889
LOC102064722		cyan	0.115803	-0.0530064	0.0247057	0.264047	-0.0254938	0.105966	0.185886	0.0647356	-0.269815	0.190361	-0.173921	0.139057	0.10563	0.264068	0.131316	0.298762	-0.187646	0.105202	0.0966326	-0.172115	-0.0478261	0.0798388	-0.0200538	-0.230575	-0.0987442	0.0289752
LOC102065078		cyan	0.305304	-0.267422	0.221357	0.462297	-0.0294507	0.128655	-0.0727972	0.275656	-0.379446	0.0591715	-0.120465	0.239967	0.359654	0.00350493	-0.175824	-0.0724526	-0.111175	0.308878	0.0190906	-0.1889	0.0418159	-0.238674	-0.271117	-0.0376125	-0.108579	-0.123728
LOC102065310		cyan	0.181318	-0.335885	0.143	0.581008	-0.036695	0.46875	0.0694331	0.277798	-0.230538	0.0900481	-0.272856	0.0873281	0.399742	-0.0970774	0.138103	0.0443266	-0.444568	0.259765	-0.0123851	-0.173009	0.206402	-0.0565629	-0.314339	0.0727517	0.155326	-0.127582
LOC102066454		cyan	0.160414	-0.603228	0.41321	0.638776	-0.0159317	0.483905	0.229794	0.474365	-0.338306	0.0902209	-0.391301	0.148387	0.295091	0.392125	-0.306909	-0.135163	-0.401098	0.376995	-0.307643	0.0249347	0.0257985	-0.148375	-0.39891	0.00925581	-0.121549	0.155409
LOC102066572		cyan	0.166577	-0.483606	0.322001	0.609316	0.0430984	0.535501	-0.0283611	0.439401	-0.154507	-0.0489855	-0.190849	-0.220994	0.398918	-0.0930426	-0.0378662	-0.242082	-0.370599	0.209775	-0.211581	-0.0682238	0.33374	-0.130844	-0.353774	0.185888	0.434432	-0.0961777
LOC102066816		cyan	0.349248	-0.497718	0.713594	0.749164	0.420936	0.470802	-0.163718	0.4771	-0.456231	-0.161879	-0.164874	-0.163722	0.39271	-0.23121	-0.176142	-0.0600049	-0.263719	0.136029	-0.323126	-0.321012	0.208652	-0.433355	-0.399871	0.125251	0.281485	-0.108222
LOC102067056		cyan	0.0930339	-0.611896	0.378445	0.75937	0.0823465	0.631276	-0.0717294	0.5087	-0.306131	0.0362668	-0.416264	-0.075483	0.353998	0.0372256	-0.114134	-0.119658	-0.595671	0.472974	-0.183005	-0.161256	0.340434	-0.400696	-0.539022	0.236907	0.244809	-0.0391229
LOC102067215		cyan	0.0243578	0.107032	0.152476	0.267405	0.327332	0.0769095	-0.124807	0.029511	-0.527793	-0.0577601	-0.0996747	0.0168933	0.140456	-0.135429	0.080947	0.195553	-0.195744	0.0275524	0.160378	-0.463203	0.143936	-0.239907	-0.136814	0.000819429	0.0977849	-0.212797
LOC102067276		cyan	0.157503	-0.248276	0.311922	0.406043	0.229419	0.215755	-0.0622768	0.222226	-0.275493	-0.00635709	-0.189796	0.126308	0.210015	-0.0116248	-0.253231	0.0921422	-0.298525	0.308348	-0.0921003	-0.145511	0.0260312	-0.353921	-0.331858	0.0670452	-0.0782425	-0.149166
LOC102067404		cyan	0.00657289	-0.526385	0.403738	0.498698	-0.082812	0.397773	0.108274	0.510843	-0.291024	0.0717665	-0.346593	-0.0471424	0.222291	0.235789	-0.205664	-0.307851	-0.201494	0.28642	-0.256931	-0.0236345	0.149879	-0.238351	-0.260316	0.150272	0.0287111	0.17817
LOC102067445		cyan	0.256511	-0.364392	0.249835	0.448165	-0.0830709	0.338174	0.208129	0.244332	-0.0592274	0.0333296	-0.122381	0.190395	0.230396	0.0882358	0.190913	0.140116	-0.0629377	0.0842995	-0.160666	0.0160467	0.00489981	0.25339	-0.164178	-0.143747	-0.103315	0.143793
LOC102068184		cyan	0.100334	-0.456649	0.618496	0.614878	0.157499	0.305956	-0.349722	0.627058	-0.404349	0.0850544	-0.324709	-0.317892	0.0321958	-0.0693636	0.0123142	-0.136592	-0.151963	0.128174	-0.145351	-0.34961	0.40829	-0.432136	-0.105592	0.00258261	0.318391	0.0117896
LOC102068298		cyan	0.152997	-0.204407	0.109051	0.338778	-0.122885	0.182808	0.18479	0.1986	-0.145064	0.0661059	-0.157222	0.206655	0.223028	0.161856	0.166169	0.075184	-0.122347	0.0753135	-0.00238744	-0.057006	0.0154141	0.329222	-0.0900741	-0.0850355	-0.127445	-0.075705
LOC102069298		cyan	0.0579065	-0.395058	0.289311	0.520939	-0.0223926	0.316955	0.330545	0.368393	-0.265635	0.268478	-0.475701	0.258065	0.0907188	0.486556	0.10273	0.173422	-0.342233	0.360108	-0.0753906	0.0310025	0.0647415	-0.0823969	-0.204497	-0.241441	-0.278481	0.0801341
LOC102069309		cyan	0.168456	-0.149108	0.16209	0.361812	-0.0613492	0.0145724	-0.202189	0.252357	-0.269064	0.25387	-0.217274	0.07981	0.122936	-0.165664	-0.283242	0.181694	0.00685494	0.280502	0.237563	-0.323914	0.221575	-0.227277	0.100427	-0.165927	0.0259434	-0.169855
LOC102069402		cyan	0.232005	-0.0994647	0.177243	0.308439	0.0670169	0.0254842	0.000542771	0.025493	-0.0219727	-0.0685981	-0.0501648	0.0645457	0.054368	-0.184062	0.200455	0.291601	-0.0217359	-0.164391	-0.0422949	-0.122112	0.0689003	0.104235	-0.0156188	-0.262685	0.0815661	0.0128097
LOC102069782		cyan	0.0917588	-0.338813	0.201154	0.554963	0.0781104	0.397916	0.157034	0.231068	-0.281268	0.122137	-0.310116	0.225509	0.249412	0.140907	-0.108234	0.192333	-0.378073	0.402369	-0.0286931	-0.133001	0.0877166	-0.151997	-0.355546	0.0156352	-0.0759511	-0.0208044
LOC102070151		cyan	0.172343	-0.361301	0.400092	0.511619	0.193914	0.431193	0.0683794	0.30428	-0.234461	-0.130313	-0.125828	-0.258027	0.320973	0.0022236	0.375605	-0.0336144	-0.295679	0.0433205	-0.292877	-0.114566	0.184769	-0.192876	-0.357237	0.0840588	0.328231	0.104428
LOC102070261		cyan	0.205799	-0.624583	0.492066	0.650211	-0.186586	0.349893	0.15981	0.558645	-0.022981	0.246674	-0.42521	0.146845	0.140806	0.257494	-0.0923293	0.0511229	-0.0165486	0.344174	-0.196291	0.138454	0.202101	-0.211904	-0.10727	-0.340849	-0.0927161	0.291593
LOC102070622		cyan	0.0924092	-0.373561	0.0987155	0.316795	-0.195462	0.321682	0.111818	0.314291	0.112617	0.165838	-0.201761	-0.0472492	0.113275	0.228186	0.132153	-0.040911	-0.201203	0.142732	-0.0927476	0.129292	0.169325	0.19448	-0.0520355	-0.0157829	0.0824674	0.0332489
LOC102070686		cyan	0.327477	-0.355754	0.243602	0.445513	0.195454	0.601991	0.183306	0.133989	-0.117967	-0.319393	0.133531	-0.0690339	0.575789	-0.114943	0.00578375	-0.182917	-0.267301	0.121485	-0.349659	0.106255	0.052028	-0.0669761	-0.532432	0.205988	0.269513	-0.020658
LOC102070807		cyan	0.0144784	-0.275217	0.334459	0.402073	0.193372	0.34084	-0.0256142	0.281634	-0.178625	-0.0171303	-0.261519	-0.155153	-0.00551575	-0.0473556	0.284598	0.160547	-0.293255	-0.0575782	-0.152851	-0.208619	0.190045	-0.0622444	-0.133255	0.0135473	0.146261	0.12685
LOC102070926		cyan	0.254873	-0.0830156	0.228841	0.302983	0.212453	0.271761	-0.113656	0.140847	-0.298055	-0.0512688	-0.00863674	-0.078273	0.234584	-0.352445	0.064831	0.0190741	-0.181774	-0.0858374	-0.0103179	-0.323307	0.0914952	0.0586803	-0.0623736	0.120707	0.15615	-0.301102
LOC102071158		cyan	0.178538	-0.446653	0.519253	0.605151	0.192826	0.484988	-0.173368	0.463635	-0.339582	-0.0356197	-0.171089	-0.255566	0.350793	-0.210298	-0.149566	-0.199518	-0.149895	0.269904	-0.169787	-0.249726	0.366191	-0.36273	-0.281127	0.207803	0.38364	-0.0883767
LOC102071722		cyan	0.235886	-0.455933	0.335173	0.517964	0.138775	0.533393	0.228335	0.260612	-0.242085	-0.184801	-0.115855	0.121079	0.423059	0.183158	-0.0211684	-0.205522	-0.386846	0.0432482	-0.418952	0.032369	-0.0925861	0.198178	-0.450766	0.153956	-0.0324794	0.120252
LOC102073648		cyan	0.154112	-0.37018	0.330887	0.508744	-0.102539	0.232755	0.00603455	0.406804	-0.267271	0.151957	-0.210203	0.132155	0.225847	0.0553844	-0.252837	-0.183718	-0.0346433	0.319559	-0.0657927	-0.0726151	0.19172	-0.0816697	-0.1181	-0.0772298	0.000996454	-0.0922275
LOC102073678		cyan	0.279458	-0.375687	0.426414	0.518895	0.282699	0.518971	-0.19978	0.33894	-0.076895	-0.275975	-0.0226017	-0.356894	0.411075	-0.46662	0.202888	-0.10384	-0.301246	0.0157444	-0.25583	-0.168508	0.28966	-0.393211	-0.411836	0.247477	0.503019	-0.135933
LOC102073840		cyan	0.331593	-0.650697	0.768879	0.755298	0.214996	0.481335	0.0534093	0.577711	-0.224136	-0.145276	-0.184084	-0.139938	0.323509	0.0830172	-0.102041	-0.163847	-0.102412	0.12835	-0.500668	0.00556013	0.145608	-0.364001	-0.388169	-0.079161	0.207813	0.205497
LOC102074084		cyan	0.0393922	0.0147402	0.179346	0.364684	0.320049	0.0530422	-0.157055	0.05169	-0.487901	-0.0124671	-0.162753	-0.0396001	0.087708	-0.0921538	-0.181815	0.159394	-0.333457	0.106813	0.0883985	-0.425316	0.132319	-0.27314	-0.180985	-0.041492	0.212591	-0.22935
LOC102074377		cyan	0.524035	-0.633291	0.78973	0.782279	0.285081	0.57333	-0.0352664	0.545926	-0.221534	-0.171933	-0.0413681	-0.168281	0.395099	-0.155933	-0.0296085	-0.0139735	-0.0152277	0.0777874	-0.464698	-0.0537058	0.179525	-0.227569	-0.319277	-0.126394	0.255146	0.125963
LOC102074860		cyan	0.0241865	-0.00638199	0.24714	0.381983	0.408606	0.033731	-0.3009	0.0852318	-0.451286	0.029135	-0.166734	-0.0782058	0.0010179	-0.14996	-0.0482381	0.311572	-0.184479	0.052972	0.110464	-0.473067	0.164218	-0.427945	-0.0893045	-0.100494	0.206398	0.0502808
LOC102074865		cyan	-0.0875421	-0.427581	0.220283	0.313639	-0.110794	0.40958	0.318144	0.321323	0.00921867	0.00594195	-0.323943	0.0326307	0.159519	0.355681	0.15922	-0.199509	-0.289894	0.16245	-0.266971	0.17588	0.0718105	0.177103	-0.258272	0.144791	-0.0889031	0.227164
LOC102074917		cyan	0.0588944	-0.217764	0.22693	0.557644	0.111502	0.306851	0.0725219	0.299429	-0.382685	0.216899	-0.360918	0.0458044	0.0984711	0.113017	0.282428	0.267553	-0.370313	0.210811	0.0630113	-0.261134	0.239745	-0.168534	-0.154906	-0.211521	0.0829737	0.0117908
LOC102075094		cyan	0.211891	-0.499371	0.523069	0.647795	0.182011	0.544441	-0.00533017	0.447434	-0.152516	0.0221913	-0.260708	-0.224568	0.203565	-0.18711	-0.0135224	0.0321159	-0.258749	0.099845	-0.223101	-0.174752	0.324759	-0.108078	-0.156606	0.0241829	0.323834	-0.0271828
LOC102075194		cyan	0.188392	-0.259612	0.171165	0.267959	-0.199997	0.152603	-0.0180756	0.270068	0.0463657	-0.0288862	0.0120597	-0.0671327	0.215735	-0.216567	-0.000899026	-0.166185	0.0694135	0.161039	-0.0952377	0.0762244	0.188636	-0.27347	-0.190705	0.0540378	0.207592	-0.0923378
LOC102075269		cyan	0.430195	-0.651338	0.48072	0.804299	0.0200775	0.550914	0.253905	0.449012	-0.130462	0.000822419	-0.267585	0.16878	0.4287	0.156742	0.224604	0.168764	-0.3059	0.303223	-0.319208	0.0994201	0.0844319	-0.25744	-0.489277	-0.191284	-0.0466142	0.188553
LOC102075382		cyan	0.116936	-0.345212	0.294313	0.447471	0.244126	0.355352	-0.0230811	0.199546	-0.286219	-0.0497889	-0.181924	0.0296656	0.254556	0.0413456	-0.431001	-0.0178323	-0.310623	0.341253	-0.17288	-0.0868249	0.0570141	-0.43283	-0.372828	0.100858	0.0575358	0.0344524
LOC102075388		cyan	0.33786	-0.675224	0.593804	0.698219	0.0101137	0.541858	0.0111695	0.56652	0.0115528	-0.00709471	-0.202648	-0.251285	0.202342	0.0295338	0.205921	-0.00103602	-0.152565	0.144465	-0.386057	0.0669448	0.280096	-0.272406	-0.25403	-0.120397	0.270294	0.171556
LOC102075489		cyan	0.160528	-0.151114	0.0535757	0.370557	0.045561	0.14485	0.0353486	0.0721111	0.0342691	0.115135	-0.166192	0.284268	0.136863	0.0197762	0.0749739	0.355885	-0.175906	0.240684	0.0853058	0.0380532	0.0671124	-0.144068	-0.16043	-0.283241	-0.103083	0.0881369
MAN2A2		cyan	0.374258	-0.62939	0.479119	0.726229	-0.0262147	0.525578	0.137716	0.511578	-0.051418	0.0178456	-0.241613	-0.0284091	0.386087	0.0141779	0.056144	-0.0531504	-0.247275	0.242273	-0.278819	0.0652248	0.2178	-0.122862	-0.306644	-0.0585059	0.138939	-0.0281104
MAP3K3		cyan	0.274915	-0.390581	0.399456	0.625086	0.0721278	0.263003	-0.00908007	0.327062	-0.407969	-0.0235929	-0.214824	0.136764	0.374669	-0.0130872	0.0051806	0.0675494	-0.193154	0.24545	-0.140083	-0.229911	0.121731	-0.382331	-0.389604	-0.00830883	0.0124392	0.055885
MAP4K5		cyan	0.106823	-0.583814	0.246601	0.560393	-0.286547	0.632713	-0.0393547	0.625906	-0.0453526	0.201701	-0.330238	-0.0323098	0.307103	0.00169899	0.114723	-0.368169	-0.332697	0.3632	-0.0778489	-0.019257	0.415771	-0.0332507	-0.201697	0.241127	0.114315	-0.184117
MAPK8		cyan	0.239465	-0.521027	0.299706	0.401907	-0.0920892	0.385044	0.0447983	0.390886	0.0661692	-0.12461	-0.152628	0.00338758	0.368036	-0.00649736	0.100328	-0.298126	-0.239354	0.216458	-0.289141	0.161037	0.126003	-0.176047	-0.401447	0.158141	-0.00355914	0.0147939
MARK3		cyan	0.0956103	-0.65008	0.316067	0.631958	-0.152465	0.609983	-0.238651	0.672808	-0.00758656	0.164808	-0.385129	-0.256827	0.321464	-0.142526	-0.312108	-0.348104	-0.41129	0.550339	-0.0379924	-0.0747612	0.559119	-0.479396	-0.304336	0.316484	0.41082	-0.31352
MBD3		cyan	0.246329	-0.511212	0.250724	0.426384	-0.09798	0.36346	0.203796	0.318411	0.0928118	-0.10545	-0.186184	0.129169	0.348501	0.054893	-0.060433	-0.15053	-0.230262	0.215672	-0.289324	0.248819	0.00058599	-0.191088	-0.42035	0.0573765	-0.0754198	0.117297
MBD5		cyan	0.377599	-0.722356	0.633262	0.797606	0.0741572	0.627437	0.0609531	0.581456	0.14154	-0.0354991	-0.242277	-0.166088	0.283178	-0.0426536	0.231332	0.06321	-0.201793	0.196515	-0.393571	0.168662	0.328153	-0.237177	-0.331982	-0.201571	0.285969	0.172141
MIER2		cyan	0.103639	-0.430163	0.283225	0.506257	-0.0269846	0.355242	0.142179	0.367908	-0.382959	0.118767	-0.343093	0.122152	0.271139	0.200012	-0.279247	-0.0769857	-0.30535	0.488768	-0.113071	-0.0492126	0.126603	-0.55274	-0.39248	0.0657262	-0.0759223	-0.0433969
MINA		cyan	0.243736	-0.36167	0.140908	0.354768	-0.061816	0.236572	0.178727	0.179415	-0.0490158	0.0187126	-0.14896	0.156428	0.223139	0.155256	0.0309934	0.0181793	-0.298105	0.226676	-0.206053	0.144004	-0.0519039	-0.0588641	-0.339586	-0.0227437	-0.110742	-0.0178002
MPP5		cyan	0.497892	-0.537874	0.352904	0.731935	0.0976779	0.638165	0.0391396	0.317126	-0.275101	-0.22567	-0.0345095	0.106361	0.727851	-0.210059	0.176489	-0.11192	-0.324248	0.269639	-0.265574	-0.0791643	0.167613	-0.27214	-0.636794	0.178048	0.156713	-0.081786
MTFR1L		cyan	-0.0474052	-0.375989	0.171683	0.434119	-0.0808431	0.47119	-0.0193603	0.428724	-0.0221832	0.28057	-0.443562	-0.0415684	0.0151049	-0.00219981	-0.0318389	-0.0390626	-0.411844	0.236299	0.0306923	-0.0608936	0.320929	0.153234	-0.0130187	0.0468031	0.118118	-0.141837
MTMR9		cyan	0.34499	-0.458926	0.386031	0.555549	-0.0322716	0.387164	0.0988991	0.371494	-0.123762	-0.00676659	-0.166963	0.0790015	0.276601	0.052484	0.524614	0.165768	-0.151983	0.06598	-0.240338	-0.0330266	0.110462	-0.093863	-0.259345	-0.120628	-0.0716431	0.124206
MVB12B		cyan	0.441033	-0.458624	0.576681	0.625598	0.22483	0.405457	0.0184334	0.362075	-0.346459	-0.177442	0.0331364	0.0070506	0.493569	-0.0609544	-0.212339	-0.153479	0.00359575	0.116332	-0.359783	-0.10773	0.071868	-0.149914	-0.340482	0.00948747	0.153802	-0.00524855
MYO18A		cyan	0.0809244	-0.376391	0.29755	0.462683	0.016667	0.225066	0.0220856	0.270477	-0.319107	-0.0194303	-0.292733	0.0687707	0.252218	0.0830189	-0.111446	-0.0836911	-0.229998	0.163203	-0.164653	-0.168379	0.0667186	-0.171714	-0.289227	0.132515	0.00388543	0.129055
N4BP2		cyan	0.356282	-0.716295	0.377008	0.560772	-0.205528	0.632568	0.223244	0.487014	-0.0315892	-0.0724955	-0.113736	0.187025	0.594975	0.126528	-0.0422896	-0.459353	-0.127927	0.377862	-0.404928	0.261224	0.0888661	-0.069692	-0.470625	0.230532	-0.13255	0.0595698
NCOR2		cyan	0.0566495	-0.511228	0.30814	0.374065	-0.139355	0.298131	-0.0501105	0.474049	-0.026855	0.101121	-0.282362	-0.10935	0.183907	0.111942	-0.523211	-0.350447	-0.150074	0.388352	-0.191028	0.104969	0.164573	-0.276148	-0.18883	0.136422	0.100262	0.0858146
NEIL3		cyan	0.10431	-0.240797	0.118496	0.256921	-0.0184097	0.201116	-0.0397276	0.161443	-0.099522	-0.0394475	-0.125442	-0.0672411	0.140041	0.0247934	0.256476	0.0376726	-0.264841	0.0557379	-0.147769	-0.0867133	0.0556168	-0.306252	-0.28575	0.0780766	0.0901076	0.14121
NELL1		cyan	0.0481547	-0.451975	0.396756	0.542413	0.0222506	0.564323	-0.0877907	0.535681	-0.0920543	0.0725752	-0.315318	-0.256326	0.172364	-0.0782028	0.0855184	-0.153574	-0.302444	0.176758	-0.111978	-0.149502	0.452784	-0.209468	-0.165716	0.161514	0.343315	-0.156786
NF2		cyan	0.159338	-0.378782	0.42425	0.540578	0.225045	0.445448	-0.113884	0.391224	-0.22591	0.0260389	-0.195967	-0.0894626	0.167904	0.00210572	0.117589	-0.0333419	-0.323403	0.0746046	-0.193495	-0.207758	0.204267	-0.00851943	-0.177379	0.0712857	0.130992	-0.0651646
NFAT5		cyan	0.467442	-0.738199	0.63196	0.702247	0.0847531	0.657937	0.153419	0.51	0.0376741	-0.199272	-0.106302	0.00956611	0.40542	-0.0798532	0.0281541	-0.117506	-0.148209	0.155381	-0.561715	0.246992	0.0665055	-0.276002	-0.501688	-0.00762463	0.0452777	0.2389
NFKBIA		cyan	0.179502	-0.31061	0.107524	0.460958	-0.0312759	0.403224	0.158079	0.187285	-0.0973742	0.14142	-0.189146	0.14655	0.337917	0.0622282	0.164961	0.115213	-0.282592	0.350509	-0.00592705	-0.0282054	0.16845	-0.147801	-0.243762	-0.0551881	0.0063562	-0.0459094
NPR2		cyan	0.168463	-0.613196	0.447535	0.556942	0.0396147	0.477464	-0.12014	0.53922	-0.0820689	-0.0906296	-0.229559	-0.117687	0.288908	-0.0194574	-0.229936	-0.352129	-0.295209	0.266917	-0.341096	0.0636218	0.207584	-0.381229	-0.435757	0.243287	0.18541	0.0353014
NRROS		cyan	0.25234	-0.459021	0.252258	0.387746	-0.161909	0.285908	0.287602	0.282909	0.0520952	0.111729	-0.119007	0.333092	0.213095	0.358848	-0.429309	-0.0480527	-0.00897241	0.354517	-0.246245	0.309478	-0.0826206	0.0344178	-0.185469	-0.171322	-0.280582	0.0640379
NSF		cyan	0.194496	-0.137609	0.287935	0.469974	0.133229	0.0831437	-0.239568	0.208515	-0.496248	0.0356541	-0.0796911	-0.00918951	0.233352	-0.252583	-0.134763	0.00367948	-0.0558236	0.110447	0.0493808	-0.43522	0.193957	-0.124773	-0.102678	0.0262533	0.216699	-0.171584
NT5C3B		cyan	0.150482	-0.161746	0.232064	0.38633	0.246542	0.36145	-0.0406292	0.120294	-0.0346918	-0.157805	-0.0224009	-0.141364	0.191181	-0.260561	0.433836	0.101594	-0.262552	-0.103773	-0.140443	-0.110117	0.2147	0.165487	-0.215551	0.0159819	0.327328	-0.0789281
NUDT4		cyan	0.268297	-0.430936	0.254006	0.683647	0.0602456	0.498082	0.0713724	0.271319	-0.420704	-0.101618	-0.218618	0.142036	0.539985	-0.0235709	0.0439408	-0.0112834	-0.410919	0.286621	-0.160886	-0.190853	0.127727	-0.274168	-0.568933	0.120084	0.121111	0.036681
ODF2		cyan	-0.00179263	-0.480182	0.23721	0.468579	-0.0918284	0.443611	-0.119791	0.454731	-0.043213	0.043624	-0.279998	-0.145436	0.259424	-0.0544272	-0.533646	-0.410391	-0.319681	0.330312	-0.132354	-0.0131976	0.325447	-0.0522438	-0.237323	0.277629	0.33888	-0.135753
OTUD7A		cyan	0.0380886	-0.493988	0.276775	0.412545	-0.164281	0.299962	-0.0354651	0.451001	-0.00616638	0.140172	-0.274938	0.000567304	0.173613	0.142078	-0.448449	-0.335869	-0.161223	0.339207	-0.170624	0.0957151	0.196412	0.162773	-0.138278	0.122209	0.103376	-0.036928
PAPD7		cyan	0.24802	-0.285274	0.388816	0.502773	0.078681	0.169681	-0.0107473	0.333376	-0.227021	-0.00459929	-0.135698	-0.0116304	0.169231	-0.0285317	0.210612	0.0894788	-0.0962394	0.0949002	-0.116491	-0.130079	0.162518	-0.38015	-0.227894	-0.149963	0.0943463	-0.0631352
PARD3B		cyan	0.178361	0.0179183	0.0529614	0.274666	0.0972431	-0.0206058	0.137919	-0.0434883	-0.386639	0.0536798	-0.0142914	0.166099	0.151437	0.133211	-0.186666	0.177929	-0.058239	0.0745248	0.0372207	-0.177751	-0.0891081	-0.127157	-0.108888	-0.256024	0.00485649	0.0640686
PAXIP1		cyan	0.305105	-0.469287	0.168643	0.618198	-0.0777615	0.551208	0.301461	0.234078	-0.243271	-0.0541388	-0.195723	0.264012	0.572925	0.138905	0.213789	-0.0328326	-0.436253	0.293475	-0.228886	0.0463119	-0.00544983	0.0891748	-0.540559	0.0566158	-0.0716385	0.10645
PDCD6IP		cyan	0.402582	-0.3514	0.268305	0.515103	-0.0770538	0.307471	-0.106803	0.353047	-0.115842	-0.0431447	0.00424005	-0.0666153	0.352632	-0.179144	0.0641876	-0.0382425	-0.0469663	0.214924	-0.0550024	-0.0511398	0.262412	-0.312652	-0.26378	-0.100885	0.247839	-0.138643
PDXDC1		cyan	-0.0152306	-0.376083	0.278443	0.323329	-0.0760984	0.233087	-0.023184	0.356453	-0.0653789	0.133072	-0.260573	-0.0706611	-0.089982	0.277918	-0.0365345	-0.116591	-0.11431	0.110577	-0.175427	0.00106905	0.132125	-0.00401314	-0.0311704	-0.0519744	0.012888	0.145111
PHC3		cyan	0.262016	-0.59818	0.294905	0.680889	-0.149242	0.535105	0.174513	0.459154	-0.400316	0.115601	-0.310717	0.219456	0.531788	0.183778	-0.137663	-0.134584	-0.367677	0.498586	-0.142419	-0.132522	0.157424	-0.120841	-0.446326	0.228364	-0.105019	-0.114865
PHF13		cyan	0.389733	-0.258759	0.228014	0.599927	0.126953	0.332718	0.0587818	0.182742	-0.539264	0.0393986	-0.0665516	0.198847	0.435988	-0.0878843	-0.00905788	0.171092	-0.22576	0.31348	-0.00466649	-0.29579	0.0892164	-0.29691	-0.343607	-0.0797967	-0.0059782	-0.176913
PIP5K1C		cyan	0.483422	-0.313679	0.408865	0.633594	0.4051	0.422202	-0.0375692	0.178723	-0.312987	-0.344968	0.07115	-0.015799	0.58977	-0.307513	0.243893	0.0619971	-0.340037	0.0427657	-0.285578	-0.172656	0.0481649	-0.261542	-0.584148	0.0887885	0.230943	-0.11696
PLEKHF1		cyan	0.235942	-0.36277	0.101868	0.534041	-0.0999799	0.500047	-0.0508735	0.372511	-0.144807	0.127033	-0.222122	0.0104573	0.41124	-0.167708	0.310418	-0.0704689	-0.469781	0.335784	0.0603385	-0.158794	0.330338	-0.0724157	-0.285724	0.160489	0.143667	-0.396289
PLEKHH3		cyan	0.312004	-0.0786518	0.277829	0.473467	0.419908	0.147853	-0.011056	-0.0452838	-0.349776	-0.226163	0.0290376	0.149408	0.250654	-0.147776	0.302723	0.45774	-0.204643	-0.0781655	-0.154858	-0.246747	-0.0910047	-0.30632	-0.381039	-0.207809	0.0350282	0.157858
PPAP2C		cyan	0.164803	-0.271206	0.236074	0.585934	0.24849	0.544505	-0.150104	0.310883	-0.455006	-0.0204445	-0.169669	-0.160371	0.397616	-0.21515	0.0502877	-0.0671519	-0.546375	0.235838	-0.0193652	-0.38758	0.293861	-0.0810032	-0.361335	0.270877	0.360302	-0.357253
PPM1M		cyan	0.253236	-0.263419	0.0543023	0.328945	-0.0640315	0.3087	0.201383	0.06538	-0.0432769	-0.180337	-0.0930239	0.2167	0.388226	-0.138048	0.352773	0.0847894	-0.333771	0.143907	-0.178465	0.0926659	-0.0709403	-0.121733	-0.516337	0.0768167	-0.107841	0.0364401
PPP6R2		cyan	0.381419	-0.321364	0.702842	0.588577	0.491613	0.329543	-0.198965	0.373045	-0.658991	-0.213939	0.0395321	-0.195588	0.339841	-0.290883	-0.179105	-0.0754537	-0.00198065	-0.0136608	-0.296181	-0.437845	0.120093	-0.422395	-0.273238	0.111606	0.241397	-0.0802101
PRDM15		cyan	0.182335	-0.241465	0.222582	0.294797	0.132639	0.350336	-0.127205	0.212954	0.0336094	-0.110563	0.00189547	-0.262678	0.186333	-0.277714	-0.0858836	-0.0959938	-0.168987	-0.0133027	-0.114009	-0.0646506	0.205991	0.237285	-0.107806	0.147322	0.377601	-0.164138
PRDM2		cyan	0.509252	-0.807903	0.628703	0.732822	-0.00660585	0.709192	0.0587002	0.612898	0.035509	-0.158683	-0.0440935	-0.105664	0.535742	-0.0351094	-0.0577112	-0.275511	-0.0951347	0.345879	-0.511555	0.261958	0.199313	-0.386998	-0.536547	0.0844997	0.190311	0.0942149
PRKAG2		cyan	0.131835	-0.403447	0.429922	0.524633	0.126324	0.472246	-0.0284281	0.407495	0.0112971	-0.0805852	-0.178532	-0.213258	0.183622	-0.156551	0.15459	-0.00207458	-0.219311	0.0504522	-0.209827	-0.0876087	0.320726	-0.219011	-0.234867	0.0835571	0.325332	-0.0725261
PRKAR1B		cyan	0.123895	-0.448928	0.258469	0.477738	-0.0719159	0.435761	0.204662	0.279126	-0.216068	-0.052365	-0.209003	0.114134	0.4231	0.0413561	-0.186014	-0.149329	-0.199172	0.3195	-0.220115	-0.0109792	0.0983703	-0.286652	-0.422286	0.213851	0.0256376	0.07976
PRR14L		cyan	0.568339	-0.647873	0.565153	0.683097	0.204314	0.734359	0.0885327	0.442327	-0.251663	-0.331076	0.104247	-0.0468402	0.759051	-0.21195	-0.127333	-0.362511	-0.238572	0.269764	-0.510991	0.0569132	0.0835846	-0.286304	-0.667655	0.350611	0.170591	-0.18831
PUS7L		cyan	0.0756483	-0.483018	0.158977	0.500874	-0.133936	0.425659	-0.182324	0.415387	-0.0839404	0.179786	-0.387355	0.00846358	0.240231	-0.125044	-0.0134476	-0.0536143	-0.406304	0.380305	0.000854388	-0.142973	0.329215	-0.251254	-0.228342	0.19148	0.0834582	-0.0223243
RAB11FIP5		cyan	0.245114	-0.377169	0.704756	0.614588	0.406774	0.362176	-0.139141	0.492175	-0.434395	-0.0935653	-0.138471	-0.26303	0.273266	-0.118612	-0.305226	-0.124206	-0.112298	0.15079	-0.206315	-0.321539	0.268324	-0.371884	-0.217744	0.111716	0.310335	-0.293219
RABEP1		cyan	0.259455	-0.344338	0.140019	0.405232	-0.241979	0.220544	-0.140385	0.353927	-0.0879725	0.155111	-0.144201	0.108565	0.27185	-0.0896097	-0.0869324	-0.163714	-0.147209	0.285178	0.0400446	-0.101134	0.176135	0.0617613	-0.0963287	0.0666317	-0.00942028	-0.32573
RABL6		cyan	0.0889266	-0.601517	0.470352	0.737249	-0.00164924	0.527598	-0.00230751	0.610045	-0.432842	0.182432	-0.499639	0.026063	0.271903	0.185864	-0.155572	-0.0830729	-0.435184	0.49174	-0.130656	-0.220269	0.299001	-0.301201	-0.356779	0.109017	0.0282492	-0.0646212
RANBP10		cyan	0.290702	-0.600556	0.721884	0.637511	0.0857017	0.430043	0.0270487	0.600227	-0.253993	-0.0346822	-0.184882	-0.228088	0.279398	0.0194654	-0.0859757	-0.17368	0.0485474	0.167637	-0.390528	-0.0458557	0.24589	-0.432269	-0.246077	-0.0550773	0.244315	0.197223
RASSF8		cyan	0.143616	-0.530155	0.202574	0.466972	-0.15413	0.475877	0.11315	0.370366	0.106757	0.0391196	-0.237319	0.0062154	0.392096	0.12053	-0.114605	-0.25782	-0.231968	0.365761	-0.191941	0.237277	0.19858	-0.178601	-0.31327	0.0376517	0.138535	0.132576
RILP		cyan	0.254692	-0.229408	0.321428	0.5151	0.0775453	0.0766338	-0.189073	0.289166	-0.415294	0.0362483	-0.17318	0.0380254	0.17098	-0.0896833	-0.0306292	0.100429	-0.117427	0.140967	0.0165778	-0.330039	0.170046	-0.369886	-0.186896	-0.117314	0.0959651	-0.1073
RNF216		cyan	0.204147	-0.173751	0.0908031	0.293311	-0.0153087	0.176374	-0.103516	0.120359	-0.313394	-0.125483	-0.0269329	0.155918	0.32508	-0.114003	0.190191	-0.061456	-0.0679079	0.118471	-0.0382066	-0.13831	0.0527549	-0.318354	-0.344335	0.056993	-0.0375759	0.125744
RNF34		cyan	0.223043	-0.149058	0.146318	0.477738	0.144276	0.311334	0.000340862	0.147213	-0.468788	-0.0678612	-0.0141212	0.0180637	0.509886	-0.0857158	-0.114557	-0.089072	-0.279004	0.255704	0.025193	-0.295246	0.203537	-0.139696	-0.349442	0.164702	0.259292	-0.361476
SARS		cyan	0.181879	-0.329818	0.176792	0.58783	0.0993984	0.315462	-0.0580752	0.277534	-0.442335	0.0365634	-0.23732	0.157147	0.425254	0.0929351	-0.276251	-0.0654289	-0.477251	0.494991	-0.00933072	-0.175696	0.134003	-0.441207	-0.495439	0.109658	0.0456666	-0.189928
SCAP		cyan	0.308608	-0.508999	0.49835	0.602745	0.290281	0.57677	0.0935246	0.343251	-0.250279	-0.26085	-0.123755	-0.179414	0.470154	-0.0379801	0.202887	-0.143998	-0.391233	0.0594175	-0.436301	-0.0246048	0.104216	-0.186857	-0.522683	0.168457	0.256202	0.0704121
SDF2		cyan	0.319786	-0.148333	0.179284	0.473001	0.354762	0.43202	0.0374519	0.0619014	-0.336101	-0.256234	0.119174	-0.031777	0.482959	-0.143908	0.163058	0.0738087	-0.383427	0.0364219	-0.176207	-0.173287	0.0163226	-0.163354	-0.487518	0.115583	0.257678	-0.122721
SETD2		cyan	0.510779	-0.637249	0.715772	0.8131	0.151063	0.523946	0.0507801	0.552868	-0.365908	-0.0761594	-0.146342	0.00140369	0.474134	-0.0734564	0.0838018	-0.0513857	-0.099726	0.136258	-0.390926	-0.142013	0.133885	-0.148965	-0.346423	-0.0448943	0.080609	0.0505828
SETD7		cyan	0.314988	-0.378078	0.235805	0.395523	-0.0682811	0.44044	-0.0615431	0.347694	-0.071558	-0.0251301	0.00142446	-0.107036	0.346619	-0.171188	0.147196	-0.269519	-0.0864849	0.199894	-0.113526	0.0213279	0.277444	-0.164535	-0.192374	0.100557	0.164464	-0.23488
SGTA		cyan	0.286728	-0.331918	0.113389	0.636693	0.159201	0.50685	0.176444	0.125022	-0.428976	0.018008	-0.239934	0.3165	0.501307	0.0881884	0.0584446	0.215017	-0.613634	0.322524	-0.0713214	-0.180659	0.0015484	-0.0650773	-0.508165	0.0492809	-0.0908919	-0.0993105
SH3GL1		cyan	0.251672	-0.479209	0.443182	0.667482	0.111998	0.486423	-0.00541119	0.463062	-0.209246	0.0479119	-0.259754	-0.0235255	0.337533	0.00982495	0.00503445	0.0674679	-0.263462	0.442657	-0.104816	-0.0748955	0.304935	-0.458156	-0.387146	-0.0155005	0.137686	-0.118659
SIN3A		cyan	0.518603	-0.588908	0.686886	0.833727	0.301569	0.565365	-0.0219868	0.493823	-0.352861	-0.2143	-0.0318265	0.00534476	0.615215	-0.152134	-0.0871636	-0.0907602	-0.179056	0.244917	-0.371297	-0.148148	0.150196	-0.325142	-0.538691	0.0899124	0.179898	-0.131729
SLC27A4		cyan	0.525001	-0.293987	0.291913	0.628834	0.248237	0.33548	0.157581	0.0334556	-0.244649	-0.188072	0.00371326	0.334328	0.418785	-0.102918	0.321806	0.405509	-0.222918	0.0270702	-0.229187	-0.0429161	-0.119407	-0.123228	-0.466017	-0.300942	-0.114661	0.222293
SLC29A3		cyan	0.316993	-0.398018	0.266966	0.644105	0.0767655	0.511929	2.83e-05	0.295477	-0.406684	-0.127326	-0.165181	0.0609416	0.634908	-0.147834	0.160132	-0.130733	-0.476187	0.207172	-0.118463	-0.308249	0.17653	-0.119329	-0.511049	0.316145	0.157459	-0.273527
SLC38A10		cyan	0.510354	-0.605704	0.628496	0.872956	0.350604	0.664716	0.111188	0.422906	-0.480024	-0.197639	-0.105321	0.0527968	0.626047	-0.0779003	-0.146016	0.00412382	-0.394243	0.287324	-0.411753	-0.155418	0.0825668	-0.349258	-0.64415	0.107616	0.136211	-0.0934275
SLC43A2		cyan	0.19216	-0.229174	0.173498	0.48886	0.107523	0.233462	0.209543	0.0805232	-0.0805967	0.145203	-0.22838	0.305124	0.0898722	0.187243	0.116571	0.454586	-0.189151	0.0950632	-0.0538663	0.00115854	-0.0184297	0.095793	-0.0849858	-0.457149	-0.134535	0.268107
SLC6A9		cyan	0.13293	-0.556945	0.323035	0.757496	-0.0482232	0.582203	0.0399119	0.544257	-0.348886	0.35889	-0.491537	0.159221	0.258462	0.200809	-0.181869	-0.00396581	-0.45777	0.499161	-0.00921894	-0.170434	0.299611	-0.116453	-0.186814	-0.0520287	-0.0152505	-0.096371
SLC7A5		cyan	0.401236	-0.594943	0.429175	0.761888	0.157735	0.626535	0.148932	0.346403	-0.378753	-0.0358736	-0.183622	0.273443	0.566457	0.0577527	-0.159925	-0.0164511	-0.370787	0.362058	-0.331229	-0.0506571	0.0237209	-0.196566	-0.536537	0.0514822	-0.0870512	0.103448
SLC8B1		cyan	0.189527	-0.290411	0.0741304	0.304489	-0.0723303	0.341153	0.224713	0.101994	-0.0803763	-0.0231445	-0.154069	0.222471	0.297454	-0.0519939	-0.0224649	0.0743003	-0.273506	0.195722	-0.122738	0.00939906	-0.0704218	-0.0907183	-0.306757	0.0998584	-0.17856	-0.0158386
SLC9A8		cyan	0.138417	-0.448808	0.262999	0.527093	-0.101312	0.315602	0.0670406	0.365288	-0.280382	0.161657	-0.320177	0.18282	0.238953	0.26311	0.0508376	-0.0430348	-0.243783	0.311707	-0.164894	-0.0301113	0.0511614	-0.223381	-0.285859	-0.0675648	-0.113226	0.289291
SLTM		cyan	0.280216	-0.331731	0.3005	0.587995	0.0168334	0.257778	-0.109305	0.367028	-0.33953	0.159075	-0.214937	-0.00745501	0.181953	0.0528881	0.369453	0.167241	-0.191088	0.172753	0.00305227	-0.250484	0.240631	-0.251856	-0.144278	-0.202695	0.086026	0.00995175
SMG7		cyan	0.41794	-0.731931	0.744335	0.811456	0.175516	0.612249	-0.0150098	0.646703	-0.120685	-0.082638	-0.212018	-0.164615	0.314114	0.00796665	0.148478	-0.0230357	-0.191306	0.205598	-0.455116	0.0432789	0.2327	-0.41836	-0.426799	-0.0846802	0.187713	0.178773
SNRNP25		cyan	0.336928	-0.275808	0.221908	0.500116	0.178697	0.3292	0.0874549	0.128401	-0.428717	-0.283773	-0.0208056	0.108442	0.584889	-0.0573674	-0.0675044	-0.0523578	-0.398215	0.141601	-0.237221	-0.18633	-0.0937532	-0.297681	-0.639906	0.221565	0.0869074	-0.0565054
SOCS4		cyan	0.25493	-0.462116	0.12723	0.463823	-0.19704	0.465556	-0.0839425	0.345302	0.0981877	0.0175986	-0.147469	0.0419322	0.393793	-0.13193	0.00165058	-0.0868478	-0.227802	0.306701	-0.0517823	0.0382533	0.255859	-0.219985	-0.302459	0.15871	0.125536	-0.128487
SPAG5		cyan	0.118987	-0.469916	0.102187	0.353713	-0.185123	0.415325	0.377666	0.289805	0.129765	0.0645332	-0.226451	0.264793	0.2393	0.485329	0.107806	0.00906456	-0.331707	0.313583	-0.256333	0.353975	-0.0841096	0.0381068	-0.383495	0.00379434	-0.277376	0.157813
SPTAN1		cyan	0.544809	-0.449655	0.534424	0.60448	0.175981	0.418802	0.0570494	0.358118	-0.397368	-0.127552	0.00838348	0.123935	0.476147	-0.138205	-0.0485344	0.0334337	-0.0527293	0.239734	-0.283794	-0.107503	0.0151024	-0.427938	-0.41349	-0.0341624	-0.0852232	-0.0943344
SPTB		cyan	0.415408	-0.605251	0.779668	0.838368	0.392724	0.596293	-0.0557113	0.529695	-0.505848	-0.186716	-0.148138	-0.171217	0.482196	-0.119324	-0.118695	-0.103236	-0.241095	0.148129	-0.41752	-0.275481	0.221454	-0.370649	-0.446583	0.0871738	0.285737	-0.0212913
SRSF10		cyan	0.168071	-0.245858	0.10115	0.39727	0.154606	0.445517	0.286493	0.0197515	-0.103514	-0.225374	-0.0563793	0.0622424	0.347797	0.135649	0.437592	0.139272	-0.427766	0.0244831	-0.271319	0.075996	-0.0412546	-0.0531899	-0.512803	-0.013186	0.0847877	0.221455
ST7		cyan	0.307113	-0.427678	0.284361	0.440667	0.145822	0.541809	0.420192	0.155849	0.0216006	-0.343902	0.0679013	0.156415	0.58024	0.204738	0.0362501	-0.291631	-0.299896	0.130917	-0.481601	0.331428	-0.095491	0.084594	-0.610199	0.140598	-0.0117256	-0.00655879
STAM		cyan	0.321183	-0.547995	0.365048	0.554314	-0.163207	0.428492	-0.107026	0.504235	0.18997	0.0351407	-0.146777	-0.166833	0.286578	-0.22943	0.0632197	-0.0855282	-0.0510742	0.235165	-0.166385	0.110415	0.37502	-0.39978	-0.200853	-0.0811729	0.321351	0.0152209
STK3		cyan	0.196095	-0.323331	0.224103	0.473774	-0.116542	0.290257	-0.159742	0.362126	-0.280788	0.120497	-0.110739	-0.0926943	0.255087	-0.172346	0.0819908	-0.105351	-0.0509067	0.180509	-0.0194883	-0.23706	0.289497	-0.0396004	-0.100539	0.0312425	0.260779	-0.00784579
STRIP2		cyan	-0.0168349	-0.577907	0.292571	0.535652	-0.228007	0.486109	0.126912	0.553461	-0.0593275	0.229534	-0.440208	-0.0055126	0.076483	0.336287	-0.00190603	-0.186582	-0.357598	0.317273	-0.213931	0.100353	0.252727	-0.0279734	-0.196597	0.0171843	0.0441933	0.0622674
SUPT6H		cyan	0.660967	-0.641292	0.686453	0.903783	0.271398	0.630188	0.0779029	0.467583	-0.374204	-0.239428	0.00423145	0.0249826	0.676661	-0.156158	0.0141169	0.0226133	-0.184248	0.257183	-0.424326	-0.0802758	0.110708	-0.412477	-0.614092	-0.0226858	0.159739	-0.0304206
SUZ12		cyan	0.285877	-0.466434	0.215297	0.7664	0.0255049	0.521457	0.0841068	0.322331	-0.457574	0.0122616	-0.29976	0.210647	0.636647	-0.0169773	-0.15426	-0.0355316	-0.567682	0.460721	-0.0561174	-0.238779	0.165863	-0.296176	-0.571006	0.185048	0.0855818	-0.204163
SYNGR1		cyan	0.342895	-0.662435	0.396185	0.840075	-0.00188939	0.68741	0.243255	0.472361	-0.328088	0.0479901	-0.33358	0.26794	0.574462	0.263686	0.0471886	-0.0881363	-0.496164	0.378344	-0.284629	-0.0196298	0.0856951	0.00335343	-0.521801	0.0405258	-0.0908739	0.0300435
TBL1X		cyan	0.570152	-0.483592	0.319051	0.653792	0.12648	0.51082	0.372486	0.159616	-0.237435	-0.252008	-0.0040528	0.345928	0.677499	0.101288	-0.0775964	0.0721785	-0.378392	0.203037	-0.380667	0.0942514	-0.217185	-0.0858064	-0.664631	0.00215257	-0.168136	-0.0143137
TBL3		cyan	0.0206151	-0.241114	0.204429	0.374141	0.0105897	0.200214	0.143691	0.260248	-0.116127	0.306077	-0.389563	0.233033	-0.0467077	0.266253	-0.0579069	0.282456	-0.256121	0.294788	0.0458154	-0.0217643	0.0677948	-0.0799268	-0.0358924	-0.217441	-0.240958	0.0157957
TCF7L2		cyan	0.272039	-0.392008	0.137294	0.358239	-0.135804	0.422596	0.225916	0.173984	0.172141	0.0245451	-0.0608198	0.14006	0.314641	0.0749437	0.16768	0.0735627	-0.0870524	0.143663	-0.199477	0.212558	0.0165103	0.225217	-0.178391	-0.0910979	-0.0431951	0.228303
TCTN3		cyan	0.0873909	-0.371207	0.188434	0.242412	0.0456267	0.349736	0.157596	0.18111	-0.0451419	-0.0559234	-0.118497	0.17507	0.132436	0.343024	-0.151397	-0.104798	-0.221026	0.311389	-0.296325	0.26326	-0.0827743	-0.287021	-0.407983	0.0649878	-0.239469	0.171259
TESK2		cyan	0.365901	-0.529304	0.344403	0.63408	0.0192929	0.618412	0.0897915	0.456006	-0.392167	-0.106916	-0.106017	0.0526936	0.635571	-0.0606071	0.0543903	-0.346784	-0.377562	0.347929	-0.243553	-0.0804389	0.174877	-0.233911	-0.55868	0.336338	0.0517638	-0.248073
TLN2		cyan	0.245709	-0.487188	0.138959	0.481646	-0.197932	0.381254	0.424	0.211246	-0.148915	0.041346	-0.16996	0.487031	0.416111	0.55627	0.0389644	-0.00425698	-0.211002	0.330176	-0.281473	0.232683	-0.183588	0.110297	-0.432812	-0.0882492	-0.407496	0.319626
TM7SF3		cyan	0.302503	-0.510871	0.0955636	0.469569	-0.189505	0.468873	-0.0631546	0.345057	-0.0380211	0.0633273	-0.0965535	0.129118	0.417002	-0.0129944	-0.0976745	-0.26623	-0.307383	0.381209	-0.133868	0.0932228	0.15782	-0.141995	-0.336405	0.154924	-0.00323106	-0.0883514
TMCO1		cyan	0.297068	-0.0989831	0.32595	0.480977	0.246098	0.135808	-0.162712	0.197354	-0.320012	-0.0405094	-0.0107525	-0.127125	0.196748	-0.150094	0.446981	0.246266	-0.118335	-0.0243163	-0.00343805	-0.325597	0.207975	-0.19801	-0.138443	-0.20916	0.267236	-0.141858
TMEM248		cyan	0.381135	-0.599225	0.523365	0.641202	0.195615	0.575455	0.102786	0.431187	-0.149613	-0.233095	-0.0319025	-0.0666677	0.537494	0.00330557	-0.342443	-0.277672	-0.270204	0.329071	-0.441621	0.126832	0.101516	-0.247792	-0.575106	0.189153	0.188259	-0.100035
TNIP1		cyan	0.193252	-0.474168	0.490586	0.668688	0.0814874	0.303334	-0.228443	0.54064	-0.353071	0.0603642	-0.330191	-0.0637044	0.257172	-0.0576413	-0.0947277	-0.194025	-0.275542	0.195728	-0.14037	-0.242672	0.271578	-0.223748	-0.226639	0.0227406	0.185872	-0.0722549
TNRC6C		cyan	0.565821	-0.732805	0.643958	0.77544	0.143769	0.76847	0.0556446	0.528572	-0.0820211	-0.211103	-0.0190058	-0.0828603	0.626627	-0.209053	-0.0356855	-0.186461	-0.172058	0.237854	-0.457979	0.0597961	0.21188	-0.194298	-0.48515	0.127781	0.212047	-0.078228
TOM1		cyan	0.202867	-0.711619	0.53685	0.681542	-0.112041	0.592781	0.0316235	0.633353	-0.135759	0.0391109	-0.311297	-0.0662827	0.355287	0.167146	0.108094	-0.317547	-0.191165	0.248843	-0.348935	0.020598	0.261772	-0.100477	-0.323369	0.120407	0.120647	0.168399
TOM1L2		cyan	0.374385	-0.68043	0.463513	0.670292	0.0288109	0.62931	0.228814	0.46762	-0.254761	-0.196104	-0.178711	0.203321	0.588028	0.230942	0.0729358	-0.267693	-0.386461	0.321938	-0.483161	0.156904	-0.037477	-0.196471	-0.710272	0.186688	-0.168741	0.127676
TPP2		cyan	0.279884	-0.582242	0.304176	0.652752	-0.258547	0.449531	0.1055	0.549089	-0.265566	0.175562	-0.326092	0.0963945	0.441479	0.0815859	-0.158178	-0.166002	-0.270215	0.518005	-0.060073	-0.0808789	0.268205	-0.364233	-0.353183	0.125969	0.0141801	-0.203999
TPR		cyan	0.657639	-0.660577	0.642634	0.736267	0.144333	0.574064	0.262091	0.399444	-0.14876	-0.261909	0.085419	0.119144	0.614247	0.0616763	0.0866626	-0.0319717	-0.0681654	0.173997	-0.587692	0.205125	-0.104769	-0.141833	-0.594135	-0.0934908	-0.0206285	0.185988
TRAPPC11		cyan	0.222379	-0.169848	0.0686906	0.452784	0.000867747	0.175929	-0.315797	0.204774	-0.308463	0.00594249	-0.0944679	0.0297777	0.323158	-0.331139	-0.0654571	0.054384	-0.213438	0.24834	0.194684	-0.375389	0.288376	-0.383597	-0.249417	0.134621	0.206774	-0.287022
TRRAP		cyan	0.515007	-0.737616	0.559992	0.763562	0.0817291	0.674809	-0.00692654	0.528925	-0.317114	-0.162552	-0.121877	0.0595876	0.61807	-0.0681512	-0.0543633	-0.250694	-0.302749	0.323229	-0.422701	-0.0355549	0.112778	-0.367509	-0.606611	0.246157	0.0116048	-0.0355877
TUBA8		cyan	-0.080542	-0.63067	0.194106	0.539181	-0.356796	0.432232	0.00882115	0.576265	-0.0611171	0.408218	-0.591434	0.120337	0.0407248	0.492713	-0.00477556	-0.149948	-0.406118	0.473739	-0.0917003	0.0573631	0.252727	-0.137064	-0.162887	-0.0213205	-0.106639	0.259267
TYW1		cyan	0.228912	-0.305799	0.24201	0.46116	0.0602024	0.407542	-0.240291	0.353841	-0.188089	-0.0204217	-0.0415737	-0.122743	0.401137	-0.170153	-0.0858451	-0.29842	-0.202217	0.152265	-0.0343731	-0.212444	0.292974	0.0620414	-0.158235	0.172303	0.316176	-0.300371
UBE3C		cyan	0.431903	-0.565349	0.266872	0.705672	-0.0313578	0.669763	0.0452091	0.412867	-0.199602	-0.0937872	-0.130055	0.0550253	0.667098	-0.149349	0.0130859	-0.203685	-0.419797	0.427262	-0.175802	0.0255479	0.235939	-0.32375	-0.595926	0.20455	0.175107	-0.231828
UBN1		cyan	0.521376	-0.540192	0.549283	0.709362	0.268105	0.596166	0.256467	0.306476	-0.209132	-0.125283	-0.045554	0.172145	0.47863	0.0601804	0.0699901	0.175508	-0.177748	0.110549	-0.41321	0.0344032	-0.0369148	-0.0151159	-0.38489	-0.169709	-0.062251	0.149547
UHRF1BP1		cyan	0.493068	-0.489228	0.727251	0.677851	0.338047	0.453654	0.0832423	0.380104	-0.216833	-0.176049	-0.0464961	-0.0356644	0.371442	-0.141348	0.0635484	0.0793464	0.0545987	0.013716	-0.405208	-0.0171306	0.0802445	-0.18834	-0.256745	-0.25998	0.115437	0.17087
UIMC1		cyan	0.275366	-0.10866	0.242217	0.463535	0.414899	0.303503	-0.00845771	0.0341003	-0.593465	-0.31987	0.0991473	-0.0499365	0.515728	-0.164422	-0.19822	-0.017712	-0.338219	0.108464	-0.127166	-0.368944	0.0207418	-0.449339	-0.537815	0.23107	0.26839	-0.243167
USP10		cyan	0.0345448	-0.346719	0.218672	0.517178	-0.145934	0.157467	-0.363512	0.493882	-0.398952	0.37449	-0.447232	0.0480587	0.0871868	-0.048507	-0.349094	-0.108177	-0.244532	0.334572	0.196156	-0.437541	0.316339	-0.112825	0.0528551	0.0917003	0.0597731	-0.167921
VANGL1		cyan	0.301107	-0.710284	0.481625	0.718795	-0.0394344	0.731179	-0.0602681	0.672291	-0.289466	0.0439907	-0.292614	-0.157729	0.536672	-0.0766516	-0.0913447	-0.364971	-0.369514	0.438373	-0.236234	-0.117544	0.367628	-0.426537	-0.426533	0.342938	0.22209	-0.194438
WBP11		cyan	0.215312	-0.265182	0.361372	0.568625	0.212268	0.258879	-0.0512867	0.293129	-0.410608	0.0572376	-0.220796	0.024883	0.240172	0.00926421	-0.0881145	0.206695	-0.237832	0.341478	0.0266526	-0.286658	0.200613	-0.550417	-0.289457	-0.116412	0.0781141	-0.155026
WDR19		cyan	0.176907	-0.441962	0.151623	0.579291	0.01084	0.60939	0.219844	0.296677	-0.219717	0.0423334	-0.207204	0.254973	0.454847	0.18751	0.0173073	-0.119368	-0.472079	0.321259	-0.17096	0.00514599	0.0722942	-0.0378404	-0.42964	0.140249	-0.0887241	-0.0353677
WDR24		cyan	0.173373	-0.0389027	0.272742	0.384354	0.41304	0.131082	-0.0822176	0.0615049	-0.635928	-0.101331	-0.0464308	0.0157465	0.261331	-0.0623175	-0.12589	0.0426498	-0.273591	0.0497438	-0.040994	-0.4134	0.00522146	-0.310551	-0.257415	0.0667182	0.0762315	-0.168417
WDR81		cyan	0.0507606	-0.526234	0.304953	0.646965	-0.103075	0.478476	-0.198002	0.60823	-0.361173	0.399905	-0.522039	-0.037263	0.175842	0.0486316	-0.354779	-0.0960223	-0.389118	0.503985	0.118016	-0.345493	0.429677	-0.192789	-0.043949	0.145514	0.110053	-0.232314
WDR86		cyan	0.223071	-0.251072	0.108378	0.300071	-0.115104	0.0548042	-0.0908468	0.166786	-0.312888	0.00299861	-0.00556188	0.225162	0.290097	0.139489	-0.401116	-0.170288	-0.00362979	0.289891	-0.0848245	-0.0514611	-0.0636173	-0.456051	-0.2955	0.0131762	-0.107327	0.12479
XXYLT1		cyan	-0.0225826	-0.220009	0.182271	0.428521	-0.0857775	0.22793	0.0868525	0.342998	-0.0453156	0.231029	-0.378511	-0.11474	0.0193257	0.0773958	0.378752	0.184695	-0.227057	0.136319	0.105193	-0.121133	0.340755	-0.104752	0.00114722	-0.214756	0.201475	0.00422085
YAF2		cyan	0.33596	-0.505262	0.354715	0.551174	-0.0401659	0.499838	0.0797661	0.390346	0.0372064	-0.00836618	-0.117245	-0.0958851	0.318641	-0.00919327	0.229699	-0.0791553	-0.162045	0.184745	-0.242839	0.115678	0.251501	-0.21751	-0.294131	-0.09363	0.213849	0.0506569
ZC3H12B		cyan	0.247712	-0.316806	0.169287	0.364237	0.0491045	0.282157	0.327717	0.0804753	-0.0779812	-0.116533	0.0186147	0.276608	0.388574	0.254867	-0.267975	-0.0871006	-0.144333	0.330024	-0.261233	0.254092	-0.132456	-0.138408	-0.437269	-0.0590755	-0.160847	0.0701535
ZCCHC14		cyan	0.546575	-0.35295	0.435613	0.596608	0.300246	0.453794	0.126208	0.231515	-0.517101	-0.299218	0.105188	0.0773582	0.663838	-0.162882	0.0265423	-0.079606	-0.22779	0.209119	-0.280078	-0.164512	-0.0121439	-0.448186	-0.613413	0.164385	0.0261112	-0.263637
ZDHHC17		cyan	0.365896	-0.540979	0.277877	0.599372	0.0133898	0.49122	-0.00873484	0.362293	-0.327249	-0.182602	-0.108737	0.146313	0.651875	-0.102245	-0.382412	-0.37056	-0.420335	0.402951	-0.282064	-0.00510513	0.0306039	-0.372128	-0.673793	0.346604	0.0421691	-0.149
ZFPM1		cyan	0.128953	-0.52053	0.615489	0.620176	0.150552	0.524334	-0.046488	0.5362	-0.226176	0.0105982	-0.26438	-0.304715	0.141877	-0.0145827	0.0065003	-0.125499	-0.188331	0.0567317	-0.320052	-0.179413	0.299965	-0.0461853	-0.13829	0.0402772	0.348292	0.0912366
ZMYM2		cyan	0.161267	-0.445932	0.282809	0.51843	-0.248881	0.348816	-0.0902005	0.521625	-0.179958	0.120921	-0.238927	-0.0428588	0.340948	-0.102422	0.0270589	-0.321228	-0.0875949	0.279556	-0.023461	-0.148962	0.390966	-0.194037	-0.151718	0.12657	0.182869	-0.170188
ZNF280D		cyan	0.188296	-0.500646	0.277826	0.536744	-0.178397	0.394783	0.00292369	0.445481	0.0610559	-0.00100176	-0.238012	-0.0985766	0.32558	-0.0360085	0.0495518	-0.152387	-0.208265	0.379932	-0.119918	0.111228	0.363208	-0.399186	-0.368027	0.0324372	0.261602	-0.110888
ZNF319		cyan	0.34359	-0.7556	0.507846	0.747026	-0.0729521	0.598245	0.140906	0.50792	-0.150969	-0.0392415	-0.291803	0.181113	0.437249	0.115792	-0.132126	-0.13967	-0.289176	0.30041	-0.429707	0.0804119	0.0494512	-0.102255	-0.485334	0.04881	-0.074197	0.238575
ZNF609		cyan	0.555446	-0.700067	0.646906	0.73232	0.238786	0.741296	0.260695	0.446923	-0.159388	-0.315318	-0.0247244	0.0240276	0.664269	-0.0409093	-0.0324935	-0.181599	-0.305526	0.18553	-0.569999	0.11683	0.0055141	-0.0439174	-0.640949	0.207954	0.0500791	-0.0923581
ZNF618		cyan	0.0986702	-0.534871	0.248432	0.275023	-0.108384	0.504464	0.170886	0.360424	0.228634	-0.0598855	-0.191283	-0.0317105	0.166424	0.127821	-0.0951463	-0.246418	-0.210899	0.220702	-0.335703	0.332092	0.0521826	-0.00804625	-0.297041	0.139139	-0.0547646	0.175117
ZNF704		cyan	0.154302	-0.189522	0.185886	0.298609	0.17664	0.30944	0.162731	0.0557322	-0.117346	-0.186096	-0.0320435	-0.0839539	0.238778	-0.0615991	-0.0364932	-0.0213088	-0.219098	-0.091312	-0.214087	-0.0104254	0.00208855	0.314447	-0.205157	0.0286624	0.201119	0.0736434
ZSWIM7		cyan	0.0631247	-0.26781	0.237409	0.388164	-0.0239022	0.188282	-0.221839	0.366683	-0.110964	0.227892	-0.133359	-0.176734	0.00213742	0.0227473	-0.112165	0.0128899	-0.0308004	0.239964	0.0139594	-0.136269	0.30491	-0.186845	0.0397801	-0.0800453	0.268714	0.0079656
GTPBP2	inversion	darkgreen	0.420944	0.40213	0.155837	-0.0501856	0.717095	-0.121677	0.140222	-0.521718	-0.27679	-0.466194	0.586494	0.120315	0.249499	-0.268117	0.0673089	0.49718	0.264598	-0.409843	-0.117712	-0.193193	-0.356924	-0.103053	-0.109391	-0.240819	-0.027462	-0.0652764
XRN2	inversion	darkgreen	0.189704	0.289705	0.498695	-0.0751614	0.699337	-0.246376	-0.324129	-0.154042	-0.0913354	-0.351365	0.461314	-0.529543	-0.239116	-0.504733	0.0659155	0.336725	0.560685	-0.538554	-0.167388	-0.283434	0.0273606	-0.254565	0.251792	-0.274041	0.481739	0.0864917
ABCF3		darkgreen	0.546191	0.39498	0.365947	-0.0693427	0.870265	-0.265823	0.148836	-0.568024	-0.155616	-0.7313	0.714142	-0.0403651	0.119644	-0.324617	0.36014	0.622853	0.411022	-0.737881	-0.409196	-0.0424843	-0.540639	-0.0827987	-0.179071	-0.442325	0.0359833	0.282651
ABHD5		darkgreen	0.240093	0.184349	0.0485404	0.145051	0.368422	-0.0747644	-0.117914	-0.247805	-0.312659	-0.293086	0.250193	0.122817	0.357403	-0.42014	-0.164597	0.156736	0.0247755	-0.113311	0.0316413	-0.293038	-0.106185	-0.257905	-0.222723	0.0461651	0.133993	-0.114743
ACSF3		darkgreen	0.264275	0.13269	0.379214	0.0900904	0.582966	-0.0631989	-0.152071	-0.0899993	-0.287469	-0.389179	0.24233	-0.204069	0.0988007	-0.398318	-0.0327822	0.109255	0.0887024	-0.349287	-0.215473	-0.192259	-0.128728	-0.222074	-0.125072	-0.0879646	0.215002	0.0207929
AHCYL2		darkgreen	0.360947	0.13121	0.441237	0.0655934	0.583999	-0.146216	-0.126214	-0.129973	0.0507589	-0.265911	0.340524	-0.0933526	-0.1237	-0.411599	0.155078	0.55105	0.424893	-0.3678	-0.177259	-0.0641684	-0.131505	-0.310292	0.114063	-0.41055	0.0246046	0.132068
ATG16L1		darkgreen	0.493007	0.240738	0.262765	-0.000337954	0.638545	-0.176796	0.0658694	-0.395872	-0.0789269	-0.5616	0.601607	0.127781	0.252331	-0.221959	0.135963	0.408172	0.310527	-0.41535	-0.305377	0.0307879	-0.465762	-0.0229738	-0.247662	-0.262843	-0.0731889	0.127887
AUP1		darkgreen	0.135123	0.413381	0.119178	-0.0446076	0.679174	-0.221929	-0.0816798	-0.394385	-0.491158	-0.327977	0.31912	-0.122837	0.0275737	-0.226203	0.0857975	0.40558	0.00800489	-0.407904	-0.0265726	-0.465035	-0.255939	-0.107813	-0.0633055	-0.0381918	0.14615	-0.0101527
AXIN1		darkgreen	0.0341372	0.325248	0.382913	-0.243744	0.584161	-0.248637	-0.355767	-0.131529	0.0566574	-0.32514	0.403025	-0.545461	-0.330704	-0.524711	-0.0149425	0.172642	0.530596	-0.551769	-0.116977	-0.216198	0.0579697	-0.0914133	0.329412	-0.116259	0.448654	-0.0105661
BAP1		darkgreen	0.379066	0.119366	0.567012	0.109571	0.782241	-0.0553563	-0.0684175	-0.17881	-0.0413235	-0.473267	0.43028	-0.314623	-0.0544045	-0.322663	0.206283	0.418239	0.337577	-0.572916	-0.396259	-0.0751506	-0.168801	0.0135437	0.0321252	-0.377662	0.282219	0.207172
BCAS3		darkgreen	0.538588	0.0368436	0.529333	0.244373	0.691728	0.0822305	0.251866	-0.220566	-0.423695	-0.643727	0.450253	0.103961	0.450813	-0.229299	0.172425	0.169743	0.22572	-0.4527	-0.480115	-0.129608	-0.374894	-0.0283081	-0.353723	-0.136088	-0.0658513	0.127253
BCL7B		darkgreen	0.438006	0.273032	0.365286	-0.000292381	0.632108	-0.233	-0.0317438	-0.381949	-0.0685018	-0.546758	0.585158	-0.109762	0.0426128	-0.381255	0.448059	0.430351	0.445227	-0.759932	-0.348856	-0.132686	-0.32595	0.19636	0.0355264	-0.392574	0.15677	0.319735
CCDC174		darkgreen	0.533916	0.280579	0.408168	-0.0131558	0.735317	-0.179216	-0.175302	-0.300784	-0.268944	-0.57785	0.652514	-0.161165	0.191582	-0.611365	-0.0382678	0.286903	0.376314	-0.472781	-0.249873	-0.269253	-0.274829	-0.263041	-0.126583	-0.060883	0.171099	-0.221386
CHRNB2		darkgreen	0.213678	0.198442	0.301524	-0.130111	0.625165	-0.0996281	0.296725	-0.392586	-0.0898615	-0.492795	0.408187	-0.00496642	0.0260546	-0.047519	0.0766866	0.289357	0.237695	-0.545604	-0.451143	0.0394893	-0.479999	0.0559888	-0.115059	-0.138839	-0.0798426	0.320151
DALRD3		darkgreen	0.159478	0.344501	0.29109	-0.0488975	0.623584	-0.351343	-0.126343	-0.276627	-0.403847	-0.378203	0.314174	-0.124601	-0.0374411	-0.262605	-0.110621	0.350264	0.242862	-0.331196	-0.0820235	-0.369913	-0.223283	-0.390022	-0.0765881	-0.0948965	0.100868	-0.0534643
DHX30		darkgreen	0.605722	0.0159405	0.59751	0.267647	0.776224	0.0378116	0.0160578	-0.144305	-0.363372	-0.650157	0.556927	-0.0406169	0.386756	-0.340284	-0.0748653	0.197496	0.265055	-0.310421	-0.466134	-0.10876	-0.331528	-0.322434	-0.413998	-0.104653	0.079756	0.0124869
DHX35		darkgreen	0.269866	0.0960839	0.300539	-0.0849927	0.588288	-0.0176306	0.191222	-0.266421	-0.0467535	-0.555278	0.40372	-0.0263641	0.101453	-0.0896406	0.272886	0.135069	0.150923	-0.459905	-0.464497	0.147269	-0.415284	0.0213872	-0.257601	-0.063336	-0.111811	0.247869
DHX37		darkgreen	0.296086	0.0289745	0.260583	0.184357	0.598449	0.17036	-0.0373626	-0.128296	-0.378133	-0.450314	0.279078	-0.0413669	0.344846	-0.136221	0.0251086	0.0323999	-0.236429	-0.155771	-0.27243	-0.19576	-0.198755	-0.225216	-0.428482	0.171562	0.0637227	-0.179068
DPP8		darkgreen	0.556483	0.206582	0.460166	-0.0950518	0.694203	-0.1031	0.0846564	-0.31302	0.0830864	-0.648135	0.704435	-0.17064	0.0767903	-0.403867	0.386282	0.343502	0.520306	-0.656173	-0.466254	0.141908	-0.374518	0.0847289	-0.0535348	-0.351175	0.053064	0.140839
DTX2		darkgreen	0.0685997	0.215829	0.265604	0.00461703	0.42539	-0.0851831	-0.0746917	-0.0568502	-0.162775	-0.0337116	0.135085	-0.0853292	-0.210205	-0.117548	0.294772	0.255321	0.192375	-0.30364	-0.0209163	-0.181757	-0.0118789	0.112921	0.23632	-0.286938	0.0178148	-0.0632561
EDC4		darkgreen	0.499182	0.175895	0.534175	-0.0173893	0.794243	-0.0790976	0.0582293	-0.2706	-0.133624	-0.595546	0.585289	-0.161516	0.0497033	-0.351608	0.21882	0.335007	0.381556	-0.604972	-0.466347	-0.0238614	-0.390435	-0.0155467	-0.0937606	-0.254492	0.0223956	0.121469
EI24		darkgreen	-0.0107613	0.0859105	0.511658	0.00078065	0.507331	-0.0885659	-0.458837	0.146048	-0.144419	-0.155752	0.160598	-0.594288	-0.263634	-0.390201	-0.099899	0.00228065	0.324587	-0.410596	-0.145839	-0.363628	0.190227	-0.262711	0.295237	0.0123155	0.496141	0.0405418
ENTHD2		darkgreen	0.185675	0.0394794	0.378232	0.299644	0.639892	0.12623	-0.0454423	-0.0674642	-0.49349	-0.305169	0.0832277	0.027187	0.184455	-0.221344	-0.109764	0.200882	-0.140283	-0.225015	-0.181669	-0.382927	-0.112353	-0.135048	-0.219683	0.0205738	0.0614647	-0.0341823
FAM134A		darkgreen	0.33256	0.331762	0.401507	-0.093318	0.639173	-0.461112	0.01961	-0.413185	-0.158231	-0.497662	0.481364	0.0525002	-0.110103	-0.144635	0.068462	0.469486	0.579979	-0.719018	-0.325261	-0.0976505	-0.4648	0.0863809	0.119217	-0.548154	-0.0753684	0.438721
FASTKD5		darkgreen	0.328343	0.239698	0.37221	-0.0740262	0.668872	-0.0844614	0.00996329	-0.277038	0.00919705	-0.541047	0.563829	-0.187475	0.0398039	-0.296899	0.383573	0.317426	0.405733	-0.577053	-0.375125	0.0300306	-0.269105	-0.0710268	-0.0682595	-0.276349	0.159591	0.233822
FEM1A		darkgreen	0.504859	0.10555	0.520237	0.37656	0.673533	-0.00097655	-0.173229	-0.0589549	-0.539633	-0.36463	0.389662	-0.157583	0.293259	-0.4887	-0.10214	0.352531	0.269972	-0.258986	-0.151963	-0.438151	-0.0301987	-0.394864	-0.137581	-0.222855	0.338114	-0.0917403
GID4		darkgreen	0.0960667	0.166323	0.0898341	0.00263411	0.393831	0.0164184	0.00403496	-0.21498	-0.413505	-0.290743	0.249683	0.011416	0.127437	-0.00138163	0.105976	0.024837	0.0237597	-0.300683	-0.164143	-0.212378	-0.199928	0.0771639	-0.104164	0.0223932	-0.00126744	0.0889477
GSS		darkgreen	0.366643	0.154473	0.36937	0.10714	0.525398	-0.0869239	-0.136623	-0.131941	-0.194829	-0.504796	0.448989	-0.279068	0.197043	-0.468987	0.144305	0.108029	0.295472	-0.529537	-0.229482	-0.253242	-0.0798659	-0.0211272	-0.038959	-0.094724	0.353463	-0.0382278
IDS		darkgreen	-0.0173682	0.233677	0.168146	-0.127457	0.499902	-0.142313	-0.151635	-0.238602	0.155113	-0.3066	0.189976	-0.278527	-0.218669	-0.295534	0.131753	0.315999	0.128436	-0.382769	-0.0993517	-0.0563007	-0.0558639	-0.0615147	0.0638706	-0.175847	0.248851	0.181652
IP6K1		darkgreen	0.596546	0.0358242	0.570132	0.162218	0.758488	0.0678243	0.272387	-0.261126	-0.21378	-0.707995	0.536543	0.00485391	0.353196	-0.233816	0.319623	0.279089	0.290113	-0.574311	-0.581049	0.0291182	-0.419264	0.0110592	-0.31493	-0.255418	-0.0320836	0.250014
KLHL28		darkgreen	0.132397	0.120141	0.275779	0.127148	0.584181	0.0141602	0.034927	-0.202403	-0.161461	-0.291929	0.205314	-0.0182067	-0.000204027	-0.146111	0.156394	0.301478	-0.0161006	-0.363759	-0.246922	-0.152929	-0.211124	0.101232	-0.104234	-0.129855	0.0665404	0.177077
LAMB2		darkgreen	0.584864	-0.0383644	0.5231	0.142228	0.657025	0.129292	0.231281	-0.205383	-0.0744356	-0.738338	0.515138	-0.179327	0.352156	-0.212282	0.429841	0.238473	0.174587	-0.515499	-0.61416	0.125904	-0.349637	-0.217679	-0.436583	-0.143766	0.11598	0.237409
LOC102060580		darkgreen	0.21939	0.323643	0.143975	-0.0789447	0.517302	-0.110986	0.245097	-0.382868	-0.0958204	-0.40979	0.367818	0.00907134	0.0367027	-0.146421	0.451267	0.393337	0.215165	-0.518973	-0.182914	-0.0135523	-0.276071	-0.101827	-0.0493119	-0.368107	-0.0142178	0.242413
LOC102061004		darkgreen	0.117453	0.131331	0.155947	0.00845228	0.461745	0.0829384	0.129363	-0.217622	-0.112978	-0.311077	0.293877	-0.000903972	0.129813	-0.0435581	-0.0377616	0.11136	0.0547435	-0.0534743	-0.185184	0.0443311	-0.139819	-0.186353	-0.237522	-0.0402077	0.0432867	-0.0136673
LOC102061420		darkgreen	0.21269	0.25832	0.413845	-0.162294	0.739621	-0.226934	-0.0585567	-0.269332	-0.195928	-0.56809	0.497559	-0.230478	0.0092462	-0.223881	-0.153991	0.054174	0.349833	-0.46603	-0.36707	-0.0633527	-0.321892	-0.230918	-0.0987879	-0.0481715	0.116636	0.0693001
LOC102061637		darkgreen	0.228775	0.146996	0.0673795	0.124756	0.413976	0.0729381	0.145222	-0.268135	-0.194065	-0.292366	0.226432	0.0227903	0.248246	-0.170612	-0.0433119	0.361961	-0.0589341	-0.0037636	-0.0699852	-0.0511182	-0.1494	-0.374513	-0.330254	-0.143849	0.123577	0.0556871
LOC102061720		darkgreen	0.130692	0.18368	0.157111	-0.0293596	0.352013	-0.161357	0.195226	-0.256699	-0.144975	-0.403877	0.256427	0.0379679	0.115347	-0.0907248	-0.00736368	0.175804	0.168294	-0.208712	-0.189118	0.0132499	-0.233806	-0.256919	-0.233559	-0.131193	0.00101123	0.104098
LOC102061981		darkgreen	0.431164	0.0714039	0.547766	0.244157	0.573815	-0.0567143	-0.00708803	-0.0851489	-0.0191081	-0.335219	0.33958	-0.165275	-0.0499353	-0.309385	0.486551	0.542047	0.379168	-0.508587	-0.2957	-0.0751097	-0.0861475	0.00780821	0.0411997	-0.542191	0.202446	0.23421
LOC102062922		darkgreen	0.391944	-0.00300365	0.562829	0.279363	0.690446	0.0294757	0.0160439	-0.0280313	-0.324039	-0.290144	0.270883	-0.0486511	0.125619	-0.107317	-0.193905	0.347943	0.176983	-0.130483	-0.273856	-0.162336	-0.173722	-0.327999	-0.155123	-0.216743	0.0262385	-0.0667785
LOC102062984		darkgreen	0.714412	-0.0103189	0.50166	0.311037	0.754753	0.147354	0.459043	-0.353456	-0.301089	-0.758418	0.539138	0.19741	0.529169	-0.0908451	0.306654	0.494847	0.117065	-0.442511	-0.621973	0.0739615	-0.552057	-0.107849	-0.58598	-0.295821	-0.121091	0.261782
LOC102063521		darkgreen	0.48306	0.0592969	0.359799	0.328671	0.689116	0.0786811	0.0336225	-0.217379	-0.422041	-0.422845	0.291221	0.152652	0.393935	-0.314956	-0.142567	0.388007	0.0275538	-0.198883	-0.193823	-0.256061	-0.24108	-0.242174	-0.313763	-0.171827	0.00960878	0.0188673
LOC102064027		darkgreen	0.384252	0.162409	0.496762	-0.144594	0.655872	-0.142875	-0.000219638	-0.20631	0.0151519	-0.5312	0.574937	-0.346459	-0.0149491	-0.347456	0.156191	0.23755	0.510681	-0.543232	-0.430947	0.0348427	-0.285011	-0.244917	-0.0192435	-0.143623	0.171393	0.143308
LOC102065130		darkgreen	0.214847	0.00445163	0.334571	0.327749	0.561764	0.157464	-0.216008	0.000127391	-0.587491	-0.344334	0.107354	-0.145662	0.338611	-0.408351	-0.242202	-0.00162901	-0.190988	-0.0816381	-0.115271	-0.485873	0.00168341	-0.220506	-0.313589	0.239999	0.280628	-0.215852
LOC102065987		darkgreen	0.610801	-0.105363	0.695186	0.223063	0.759891	0.139283	0.307325	-0.177234	0.165289	-0.680722	0.504625	-0.0280659	0.185946	-0.184866	0.427179	0.447828	0.355463	-0.566881	-0.72334	0.329658	-0.408719	0.000948207	-0.283981	-0.482346	-0.037152	0.449773
LOC102066081		darkgreen	0.558826	0.388312	0.14062	0.00412263	0.659726	-0.18303	0.0706571	-0.581432	-0.295222	-0.596557	0.623474	0.18747	0.284266	-0.521296	0.210947	0.557648	0.224487	-0.58852	-0.190489	-0.249738	-0.469517	0.12379	-0.18914	-0.230466	-0.0439493	0.00184756
LOC102067055		darkgreen	0.335954	0.108665	0.13748	0.308122	0.445348	0.0124764	0.0705364	-0.237167	-0.574254	-0.183206	0.155298	0.293276	0.301939	-0.112068	0.114361	0.467876	-0.091365	-0.0065505	-0.0333001	-0.341608	-0.224893	-0.195046	-0.330374	-0.19221	-0.122335	0.0635271
LOC102067105		darkgreen	0.30124	0.313953	0.34214	-0.0833464	0.560116	-0.295125	0.0133842	-0.27561	-0.234083	-0.275191	0.398883	-0.0874255	-0.0255848	-0.281686	-0.182883	0.370495	0.487283	-0.439935	-0.102282	-0.238331	-0.251781	0.109935	0.236	-0.285956	0.0394865	-0.0449911
LOC102067402		darkgreen	0.49406	0.169567	0.427898	-0.159318	0.65108	-0.140576	0.282285	-0.413455	0.121675	-0.691868	0.663072	0.0188023	0.112446	-0.182343	0.359079	0.331009	0.469235	-0.739483	-0.595631	0.211653	-0.574147	0.304687	-0.101974	-0.266921	-0.166499	0.306302
LOC102067854		darkgreen	0.210496	-0.0667775	0.526649	-0.0124357	0.531028	0.0472959	-0.133998	0.0143213	0.142045	-0.449356	0.373533	-0.52939	-0.0256632	-0.314115	-0.0820092	-0.0198282	0.368309	-0.334471	-0.435546	0.0906068	0.00548532	-0.469875	-0.0539727	-0.0191112	0.409582	0.212223
LOC102068596		darkgreen	0.389706	0.243497	0.467332	-0.0243519	0.759791	-0.27049	-0.147278	-0.281673	-0.191371	-0.455018	0.484478	-0.130902	-0.0419844	-0.377351	-0.031255	0.416467	0.47855	-0.422189	-0.251246	-0.124346	-0.276485	-0.310342	-0.0100135	-0.32897	0.0587832	0.159066
LOC102069257		darkgreen	0.126253	0.0516074	0.168194	-0.00176076	0.461469	0.212092	0.249287	-0.179768	0.0194588	-0.430128	0.220439	0.00955082	0.216328	-0.120882	0.0808779	0.042907	-0.173093	-0.19493	-0.338001	0.13765	-0.272784	0.0229862	-0.372766	0.149232	-0.0100331	-0.0725119
LOC102070148		darkgreen	0.470714	0.256779	0.390817	-0.0106884	0.71004	-0.242704	-0.00658629	-0.342774	-0.0921265	-0.559632	0.575124	-0.019409	0.107012	-0.399078	0.130311	0.429428	0.413006	-0.526798	-0.339273	-0.0191255	-0.382218	-0.291082	-0.109301	-0.347083	0.0136559	0.161252
LOC102070270		darkgreen	0.38116	0.0665605	0.477701	0.231889	0.735173	0.0639709	-0.0429001	-0.152651	-0.33156	-0.502063	0.396392	-0.0886043	0.236139	-0.255586	0.32563	0.30194	0.124999	-0.354228	-0.361565	-0.220925	-0.185991	-0.295862	-0.302638	-0.103319	0.119546	0.0853254
LOC102070805		darkgreen	0.216062	0.113457	0.221731	0.00309106	0.433134	-0.0379773	-0.112614	-0.110125	0.139901	-0.345914	0.245763	-0.285536	0.00482925	-0.349282	0.48092	0.250502	-0.00804446	-0.418037	-0.199518	-0.0338123	-0.0494281	-0.0430986	-0.0764698	-0.0824814	0.253552	0.00553278
LOC102071267		darkgreen	0.554912	0.286822	0.36624	-0.12145	0.761511	-0.217718	0.289868	-0.537317	0.00342742	-0.721111	0.74314	0.10484	0.129104	-0.1671	0.410435	0.456017	0.471739	-0.774641	-0.548096	0.17138	-0.631971	0.147271	-0.152756	-0.447049	-0.166479	0.389162
LOC102071466		darkgreen	0.471511	0.210421	0.195652	0.0560082	0.665836	0.0995953	0.144708	-0.411141	-0.382554	-0.686408	0.589426	-0.0439493	0.485357	-0.356428	0.217741	0.151656	0.00289441	-0.391933	-0.353543	-0.155569	-0.361456	0.0130451	-0.470212	0.112344	0.150528	-0.100513
LOC102072101		darkgreen	0.499018	0.368718	0.361343	-0.0829441	0.775746	-0.335728	-0.0742576	-0.450925	-0.288623	-0.586116	0.691298	-0.0568648	0.096717	-0.331499	-0.067898	0.4574	0.493509	-0.488686	-0.280273	-0.143019	-0.424398	-0.303831	-0.116792	-0.334096	0.0611761	0.101297
LOC102072161		darkgreen	0.486226	0.0520598	0.558882	0.18247	0.801571	0.109664	0.112248	-0.180254	-0.312206	-0.58615	0.493227	-0.189283	0.300183	-0.218999	0.271159	0.269509	0.203847	-0.410486	-0.480452	-0.105322	-0.285392	-0.252307	-0.326947	-0.117698	0.153856	0.171166
LOC102072381		darkgreen	0.328833	0.311373	0.060978	0.150285	0.584172	-0.110851	-0.0357934	-0.359339	-0.616709	-0.354542	0.282533	0.26747	0.323401	-0.272	-0.0829055	0.344584	-0.0815779	-0.151842	0.0358931	-0.393991	-0.289069	-0.35731	-0.317569	-0.0903778	-0.108234	-0.14264
LOC102072864		darkgreen	0.689493	0.0204625	0.439225	0.304213	0.636258	0.046687	0.207445	-0.275633	-0.379906	-0.632882	0.516745	0.21819	0.535362	-0.242943	0.219702	0.30052	0.18968	-0.439015	-0.490335	-0.0461826	-0.469333	-0.129654	-0.432987	-0.301265	-0.0889971	0.301245
LOC102073898		darkgreen	0.244441	0.202662	0.143448	0.0119554	0.396369	0.0763756	0.319189	-0.31392	-0.0539877	-0.276372	0.30015	0.0740542	0.140296	-0.199285	0.354249	0.398579	0.135766	-0.377689	-0.147365	-0.0736178	-0.211844	0.373027	-0.017518	-0.155144	-0.0212378	-0.0105712
LOC102074318		darkgreen	0.583444	0.102567	0.317997	0.218997	0.617025	0.10548	0.220623	-0.285659	-0.363915	-0.587505	0.482835	0.11728	0.501361	-0.332227	0.31626	0.29481	0.0710009	-0.323025	-0.339306	-0.094509	-0.365685	-0.289363	-0.453048	-0.126635	-0.0443775	0.0115535
LOC102074919		darkgreen	0.16556	0.0324445	0.547132	-0.0291525	0.524211	-0.105475	0.0487467	-0.0529709	0.174809	-0.300166	0.249201	-0.338638	-0.267064	-0.122775	0.22782	0.273979	0.405305	-0.557232	-0.419101	0.0840018	-0.139223	0.0330035	0.21789	-0.368789	0.147458	0.310753
LOC102074993		darkgreen	0.503897	0.188172	0.36546	0.108334	0.818467	-0.046291	0.058148	-0.383112	-0.30454	-0.664668	0.571793	0.0508747	0.421598	-0.315543	-0.0466021	0.290448	0.151692	-0.378975	-0.382981	-0.119835	-0.421682	-0.250007	-0.398449	-0.0776258	0.0488917	0.0522283
LOC102075108		darkgreen	0.452893	0.275923	0.0935058	0.098124	0.580176	-0.00996278	-0.0520728	-0.38338	-0.330054	-0.612425	0.553168	-0.0967491	0.478011	-0.487938	0.105699	0.228128	-0.00406228	-0.303061	-0.13795	-0.257523	-0.186011	-0.327947	-0.424594	0.0546373	0.322768	-0.215082
LOC102075492		darkgreen	0.586257	0.144614	0.49968	0.210452	0.72206	-0.163524	0.0747902	-0.289524	-0.198008	-0.557842	0.466763	0.0386115	0.13017	-0.263451	0.395596	0.587379	0.287283	-0.638792	-0.43224	-0.0724108	-0.42627	-0.105943	-0.185103	-0.535195	0.0015559	0.37278
LYSMD4		darkgreen	0.169965	0.126529	0.097142	0.115091	0.398681	-0.0335858	-0.0830384	-0.190219	-0.247645	-0.198627	0.145416	-0.0386822	0.112472	-0.142691	0.307649	0.21032	-0.0881088	-0.224963	-0.0927297	-0.179298	-0.0957145	0.0447134	-0.102449	-0.133295	0.108646	0.0966723
MAP1LC3B		darkgreen	0.335358	0.0877587	0.437699	0.251632	0.614281	-0.00833319	-0.141263	-0.0710251	-0.4644	-0.402543	0.321761	-0.135848	0.305588	-0.274776	-0.174698	0.100149	0.174409	-0.20063	-0.18615	-0.355732	-0.0865404	-0.371961	-0.234649	-0.00941947	0.25418	-0.0707598
MCOLN2		darkgreen	0.133621	0.179733	0.162162	-0.0521184	0.339749	-0.0996791	0.177723	-0.287435	-0.071675	-0.318057	0.300875	0.0263889	0.0419795	-0.0203823	0.211734	0.208977	0.217446	-0.365189	-0.248525	0.00135582	-0.251734	0.289472	-0.0237116	-0.243744	-0.00540696	0.240408
MED1		darkgreen	0.597759	-0.14678	0.635173	0.173748	0.60891	0.182703	0.108214	-0.0444284	0.129307	-0.530315	0.510266	-0.204995	0.12726	-0.321366	0.314344	0.320715	0.376074	-0.442052	-0.590726	0.196965	-0.251992	-0.0489045	-0.174539	-0.262054	0.0856235	0.229264
MED16		darkgreen	0.295402	0.323595	0.224616	-0.0924295	0.525105	-0.152665	-0.190983	-0.275087	-0.0749259	-0.425275	0.454322	-0.34539	-0.04996	-0.490402	0.362221	0.313385	0.30158	-0.644823	-0.129355	-0.234025	-0.105177	0.0198656	0.110606	-0.221473	0.353064	0.0495291
MTHFR		darkgreen	0.202655	0.184422	0.0633332	0.0299419	0.396815	0.149345	0.109715	-0.183957	-0.0332353	-0.263806	0.277041	-0.111994	0.122403	-0.227836	0.210173	0.244493	-0.0558781	-0.140667	-0.0282095	-0.0410596	-0.00288539	-0.0679372	-0.156116	-0.0489403	0.181582	-0.315023
OGFOD2		darkgreen	0.242214	0.240273	0.0423083	0.0133159	0.469523	-0.0319109	0.132825	-0.334	-0.392643	-0.333804	0.313706	0.193614	0.233633	-0.0197574	0.162159	0.269248	-0.0091506	-0.109995	-0.0810275	-0.143645	-0.304939	-0.149162	-0.335092	-0.0550512	-0.160907	0.028351
OGG1		darkgreen	0.212299	0.169826	0.204343	0.255772	0.507677	0.0273147	-0.163628	-0.0970876	-0.580452	-0.16536	0.0974837	0.0305658	0.102997	-0.303206	-0.0193523	0.281132	-0.0911363	-0.121562	0.0376475	-0.429001	-0.0347678	-0.345314	-0.140004	-0.161273	0.085909	-0.115293
PCIF1		darkgreen	0.471043	0.0579394	0.402241	0.257356	0.732839	0.106625	0.233066	-0.251235	-0.326592	-0.430282	0.371817	0.167751	0.285784	-0.111697	0.0726699	0.464337	0.0734241	-0.196767	-0.328751	-0.0593739	-0.339198	-0.0585792	-0.334671	-0.271979	-0.117469	0.078948
PCSK7		darkgreen	0.301954	0.193744	0.234269	0.0262953	0.589036	-0.050482	0.0780479	-0.259045	-0.251879	-0.405818	0.283369	-0.0311139	0.106891	-0.216142	0.169623	0.391624	-0.0117315	-0.343688	-0.196478	-0.171934	-0.299793	-0.181189	-0.235855	-0.0833601	-0.00354401	-0.0222316
PHF12		darkgreen	0.206541	0.0531112	0.559861	-0.193101	0.504292	-0.176073	0.0172593	-0.0967339	0.295454	-0.441659	0.441447	-0.337888	-0.294789	-0.183403	0.102675	0.153413	0.661504	-0.59411	-0.522523	0.267824	-0.244925	-0.0442227	0.168857	-0.35124	0.10424	0.465457
PRPF6		darkgreen	0.50747	0.369761	0.353446	0.0043743	0.799112	-0.157005	0.0205825	-0.456463	-0.358911	-0.656276	0.693737	-0.0420372	0.277217	-0.458116	0.146818	0.43308	0.409449	-0.518275	-0.280616	-0.243465	-0.355314	-0.28244	-0.223982	-0.235407	0.13242	0.0664815
PTDSS2		darkgreen	0.268665	0.108945	0.280196	0.120509	0.566836	0.132279	-0.119331	-0.177047	-0.238157	-0.524368	0.300211	-0.274601	0.310045	-0.592733	0.162857	0.0768443	0.0105132	-0.388277	-0.207973	-0.276153	-0.0244259	-0.0291007	-0.23709	0.153732	0.398733	-0.0699753
RAB35		darkgreen	0.436519	0.285436	0.496645	-0.116047	0.692796	-0.331775	-0.189634	-0.312517	-0.00563902	-0.57754	0.657219	-0.371026	-0.122123	-0.537235	0.16458	0.416976	0.689868	-0.730791	-0.365818	-0.0798539	-0.252666	-0.184801	0.126195	-0.437789	0.322814	0.357062
RBM15B		darkgreen	0.470888	0.0873276	0.4638	0.295072	0.737803	0.00506918	-0.0968953	-0.15975	-0.433095	-0.362134	0.326339	-0.0203715	0.236098	-0.348943	-0.226499	0.468962	0.135814	-0.17133	-0.179967	-0.330421	-0.168297	-0.470842	-0.210216	-0.211417	0.114863	-0.0538767
RHO		darkgreen	0.367867	0.132396	0.0328149	-0.0435309	0.508641	0.0286076	0.441231	-0.538381	-0.0148964	-0.592666	0.467929	0.319131	0.301831	0.0158623	0.0473543	0.342296	-0.0394029	-0.286309	-0.46555	0.296804	-0.634003	0.0316754	-0.524965	-0.139909	-0.245587	0.317738
RNF19B		darkgreen	0.378915	0.015672	0.489874	0.170939	0.628831	0.0837873	-0.14353	-0.0456415	-0.10172	-0.592627	0.489429	-0.40436	0.213765	-0.415266	0.323678	0.0597508	0.201646	-0.457094	-0.41664	-0.100389	-0.0360997	-0.128031	-0.258794	0.0190104	0.457471	0.011891
SCYL3		darkgreen	0.00186277	0.251188	0.196914	-0.00297307	0.536378	-0.108573	-0.24277	-0.109254	-0.46176	-0.24469	0.182468	-0.294478	0.00222298	-0.245784	-0.206023	0.115982	0.0231452	-0.114562	0.0434784	-0.466669	0.0365617	-0.490946	-0.0945114	0.148652	0.287704	-0.239053
SENP1		darkgreen	0.487285	0.259546	0.219891	0.0196366	0.677796	-0.0806767	0.0120001	-0.397453	-0.370806	-0.542919	0.548277	0.00212015	0.225311	-0.299545	0.17604	0.447271	0.14366	-0.379111	-0.251795	-0.17303	-0.366086	-0.273745	-0.285493	-0.173065	-0.00413882	0.0386009
SIMC1		darkgreen	0.527844	0.262474	0.431072	-0.0600273	0.817045	-0.102877	0.17476	-0.422493	0.0149848	-0.677158	0.668222	-0.077568	0.153291	-0.359323	0.13129	0.454855	0.386875	-0.596021	-0.448423	0.0934804	-0.454991	-0.161383	-0.177026	-0.31889	0.0462412	0.138871
SMOX		darkgreen	0.564963	-0.0270907	0.460074	0.346872	0.68161	0.116343	0.169154	-0.175167	-0.397017	-0.52647	0.342385	0.281597	0.478551	-0.17104	0.136988	0.30394	0.0301509	-0.223318	-0.391716	-0.0979281	-0.372924	-0.198493	-0.476623	-0.194288	-0.194897	0.0629761
STAT5B		darkgreen	0.250848	0.0981618	0.392376	0.215191	0.64318	-0.0240819	-0.107821	-0.1027	-0.361569	-0.31321	0.160893	-0.0929817	0.112958	-0.276933	-0.129061	0.221113	-0.0741374	-0.275602	-0.195401	-0.302997	-0.140704	-0.152192	-0.156358	-0.0662635	0.153656	-0.0867286
SVOP		darkgreen	0.385722	0.0734039	0.302161	0.0841849	0.517957	0.123236	0.158262	-0.17361	-0.0242798	-0.51647	0.49923	-0.0666243	0.335139	-0.296128	0.21403	0.153896	0.136744	-0.271851	-0.374689	0.0647651	-0.240884	-0.173135	-0.338763	-0.00550784	0.119641	-0.078158
TMEM259		darkgreen	0.357822	0.13723	0.545341	-0.0822802	0.65637	-0.228585	0.127385	-0.259177	0.0567484	-0.433219	0.458094	-0.160258	-0.181873	-0.149693	0.158127	0.47895	0.557824	-0.592414	-0.467559	0.101385	-0.381164	-0.0220191	0.113469	-0.448294	-0.0297488	0.393067
TRIM33		darkgreen	0.534408	-0.0842632	0.585147	-0.029456	0.551323	0.0305223	0.0717275	-0.161048	0.321021	-0.633243	0.596311	-0.183795	0.0561142	-0.338078	0.268948	0.252165	0.572544	-0.587771	-0.661161	0.327342	-0.347178	-0.0058812	-0.104058	-0.290672	0.0410903	0.441785
TTI1		darkgreen	0.447163	0.00252394	0.466489	-0.0146775	0.502965	-0.0312773	0.0967525	-0.143087	0.374445	-0.519363	0.491425	-0.147323	-0.00328516	-0.316885	0.384174	0.33775	0.449181	-0.513875	-0.483783	0.325784	-0.268538	-0.0601318	-0.0924566	-0.327153	0.0587665	0.264459
TUBG1		darkgreen	0.216492	0.311585	0.24184	-0.00212555	0.665236	-0.233574	-0.0153429	-0.390289	-0.199265	-0.36674	0.33587	0.0506407	-0.0376825	-0.217511	0.0800606	0.571734	0.220849	-0.309593	-0.148368	-0.137229	-0.300779	-0.287025	-0.10921	-0.359241	-0.0242732	0.238546
TYK2		darkgreen	0.141063	0.213096	0.201292	0.0914199	0.536815	-0.040421	-0.0774768	-0.169258	-0.371825	-0.142985	0.125678	-0.0561989	0.00467979	-0.185206	-0.0502182	0.4554	0.0226183	-0.0434831	0.0727943	-0.343709	-0.0382049	-0.562598	-0.0846058	-0.128717	0.0488594	-0.147909
TYW3		darkgreen	0.097456	0.204177	0.217337	-0.203454	0.42641	-0.217812	-0.214105	-0.207658	0.114639	-0.392192	0.333827	-0.209989	-0.171433	-0.355736	-0.152963	0.105535	0.27076	-0.408364	-0.219113	-0.000660924	-0.173523	-0.204443	0.00272466	-0.027905	0.160829	0.0807954
UBQLN4		darkgreen	0.48138	0.315412	0.469754	0.0659565	0.734211	-0.341382	-0.163129	-0.302083	-0.14937	-0.464444	0.523961	-0.118846	-0.0720293	-0.409418	0.285359	0.613785	0.549549	-0.648763	-0.206069	-0.189448	-0.235005	-0.231598	0.106618	-0.624823	0.144281	0.256493
VPS33A		darkgreen	0.236953	0.335013	0.144331	-0.0634457	0.552509	-0.209399	-0.272059	-0.324404	-0.324098	-0.352477	0.394883	-0.121872	0.0697541	-0.458214	0.00301216	0.271163	0.197359	-0.29519	0.0155669	-0.386097	-0.104955	-0.228925	-0.0585186	0.0352853	0.182393	-0.210372
VPS37C		darkgreen	0.378867	0.335558	0.394307	-0.127863	0.825455	-0.170914	-0.0899586	-0.419196	-0.236403	-0.722158	0.634695	-0.278312	0.140415	-0.514793	0.092499	0.256247	0.379625	-0.695214	-0.365435	-0.214538	-0.317231	-0.149733	-0.113931	-0.0787389	0.258317	0.139472
WDR33		darkgreen	0.534473	0.18482	0.582776	0.142499	0.760996	-0.182626	-0.0897277	-0.208903	-0.153867	-0.437696	0.467878	-0.142671	-0.0498505	-0.443533	0.324255	0.628143	0.494714	-0.564467	-0.301488	-0.129813	-0.232247	-0.206165	0.0442465	-0.594255	0.111999	0.268945
WDTC1		darkgreen	0.25302	0.0373832	0.473555	0.143047	0.586019	0.0803962	0.00705564	-0.0315097	-0.218194	-0.296311	0.266006	-0.125227	0.0220778	-0.097079	-0.0849302	0.153334	0.231494	-0.23037	-0.277183	-0.0559248	-0.0602896	-0.220534	-0.0565986	-0.24071	0.110368	0.0237255
ZC3H12A		darkgreen	0.568766	0.0830911	0.564062	0.0208917	0.775002	0.0504326	0.32197	-0.329276	0.0173232	-0.81879	0.679592	-0.0995639	0.27512	-0.292946	0.385364	0.280363	0.434464	-0.699265	-0.693931	0.204796	-0.474475	-0.0228748	-0.297561	-0.274897	0.0350918	0.359816
ZNF821		darkgreen	0.150567	0.271253	0.11422	0.0202878	0.534239	-0.0392929	-0.0822652	-0.199371	-0.394255	-0.235565	0.258695	-0.114365	0.0663628	-0.284261	-0.06641	0.291726	0.0382084	-0.101324	0.0566771	-0.314242	-0.0408982	-0.427253	-0.138075	0.0038687	0.154347	-0.243658
ABCC10	inversion	darkorange	-0.126353	-0.448022	0.272814	0.388427	-0.0237908	0.540379	-0.131972	0.544001	-0.065044	0.18252	-0.329744	-0.421163	0.10672	0.0150198	-0.271973	-0.329054	-0.354894	0.470316	-0.0666386	-0.0427031	0.483522	-0.47713	-0.203541	0.335911	0.441135	-0.187949
FBXL4	inversion	darkorange	0.153972	-0.498628	0.133447	0.419513	-0.232684	0.530883	0.279559	0.356985	0.0226557	0.0507448	-0.240796	0.282993	0.427493	0.129236	-0.00840831	-0.234376	-0.340105	0.424264	-0.183827	0.198037	0.0762936	-0.066946	-0.416592	0.236296	-0.213124	-0.168405
LOC102063370	inversion	darkorange	0.053743	-0.500485	0.184008	0.467264	0.0682626	0.703292	0.0728771	0.405244	-0.0995814	-0.0119168	-0.23865	-0.0239241	0.417594	0.14163	-0.19738	-0.373598	-0.627806	0.44667	-0.195866	0.0691104	0.185101	-0.0788179	-0.503645	0.461043	0.0874982	-0.276484
LOC102068338	inversion	darkorange	0.223578	-0.41952	0.331588	0.563353	0.132515	0.605578	-0.0565251	0.392876	-0.143385	-0.0768894	-0.12443	-0.315617	0.318255	-0.154022	-0.00693979	-0.121284	-0.373222	0.124064	-0.198544	-0.105137	0.306767	-0.161779	-0.295458	0.149073	0.465896	-0.153021
MCFD2	inversion	darkorange	0.293111	-0.579423	0.131794	0.394304	-0.0931166	0.665199	0.153399	0.234085	0.154081	-0.157379	-0.0449707	0.139005	0.48538	-0.0336164	-0.114163	-0.321861	-0.358411	0.273165	-0.367534	0.303564	0.0293581	-0.0196004	-0.49858	0.306425	-0.0407789	0.0128566
RCOR3	inversion	darkorange	-0.0549975	-0.670377	0.328257	0.497655	-0.173247	0.70521	0.00711016	0.659797	0.0162618	0.0195708	-0.327583	-0.433828	0.316128	0.113292	-0.0336167	-0.582803	-0.477956	0.400928	-0.309952	0.0982305	0.435889	-0.276928	-0.433183	0.504854	0.4582	-0.091662
TULP4	inversion	darkorange	0.354993	-0.6497	0.31015	0.692602	0.000153259	0.737619	0.185906	0.388197	-0.316499	-0.0828185	-0.160996	0.281533	0.662741	0.146898	-0.160416	-0.292942	-0.503406	0.406153	-0.354827	-0.00241548	0.0044843	0.0580539	-0.635154	0.348448	-0.120733	-0.108823
ABHD17C		darkorange	0.0455828	-0.59089	0.369092	0.530641	-0.0224833	0.611357	0.125607	0.587762	-0.224768	0.0668352	-0.366865	-0.16128	0.302098	0.221093	-0.0602051	-0.396135	-0.519773	0.404768	-0.244336	0.00475065	0.263953	-0.133847	-0.407698	0.363964	0.119341	-0.243281
ABL1		darkorange	0.147981	-0.656891	0.363882	0.549658	-0.175273	0.64498	-0.0444861	0.618238	-0.0566501	0.0415485	-0.238138	-0.120811	0.406526	0.124707	0.0931664	-0.459541	-0.253161	0.389175	-0.274887	0.104965	0.335457	-0.288827	-0.371046	0.244153	0.162741	0.0323817
ARRDC1		darkorange	0.0144592	-0.347888	0.159158	0.364069	0.025534	0.492007	0.235285	0.217873	-0.0947013	-0.0793201	-0.254591	0.0493552	0.25456	0.22561	0.310894	-0.0504264	-0.423578	0.138689	-0.244863	0.0943427	0.0714777	-0.120929	-0.405186	0.077106	-0.0152019	0.198585
AUTS2		darkorange	0.160831	-0.676327	0.218771	0.427105	-0.118624	0.780993	0.355294	0.343131	0.190816	-0.134027	-0.208874	0.13138	0.459664	0.185761	0.0949384	-0.387479	-0.484105	0.274331	-0.474599	0.398859	0.0234506	0.33484	-0.530118	0.345773	-0.116838	0.0951296
BBS2		darkorange	0.145995	-0.483072	0.30096	0.584513	0.0315514	0.683685	-0.0638353	0.487495	-0.314548	0.0298233	-0.289161	-0.0885209	0.52486	-0.180836	-0.114608	-0.366682	-0.486598	0.423891	-0.075457	-0.211267	0.383844	-0.362064	-0.413528	0.410591	0.233256	-0.375292
BCL9L		darkorange	0.240923	-0.752073	0.531393	0.684534	0.0187733	0.795589	0.21113	0.605382	-0.0493091	-0.0855175	-0.283321	-0.175346	0.422539	0.0435842	0.189095	-0.271182	-0.464561	0.273261	-0.475173	0.122067	0.22026	-0.164152	-0.531269	0.296321	0.1757	0.00333064
BRF1		darkorange	0.380777	-0.661451	0.414935	0.589329	-0.0563829	0.630192	-0.0619127	0.474419	0.0670694	-0.0606977	-0.109096	-0.0611234	0.378835	-0.118084	0.166376	-0.171267	-0.184963	0.192437	-0.350142	0.108532	0.17591	-0.113848	-0.342958	0.10099	0.113383	0.129499
BTBD10		darkorange	0.402957	-0.498505	0.3326	0.607602	0.202215	0.642136	0.0855294	0.239363	-0.389665	-0.288475	0.006398	0.0452233	0.665349	-0.0662951	-0.138719	-0.198039	-0.490306	0.243611	-0.391598	-0.113031	-0.0141226	-0.098179	-0.704465	0.405295	0.131397	-0.141897
BTRC		darkorange	0.196168	-0.592804	0.413064	0.65246	0.0255213	0.757107	-0.00267846	0.574361	-0.113882	-0.0303086	-0.270773	-0.266618	0.437372	-0.137822	0.23607	-0.263999	-0.393673	0.28928	-0.196731	-0.0628466	0.457666	-0.296353	-0.388382	0.274696	0.363093	-0.202257
CAMSAP2		darkorange	0.155211	-0.685273	0.132098	0.559018	-0.262658	0.824317	0.303351	0.449046	0.0399831	0.0952634	-0.277175	0.184579	0.535966	0.3005	0.00306621	-0.321784	-0.491119	0.532245	-0.262812	0.264081	0.161849	-0.0290009	-0.511717	0.298827	-0.0731841	0.0108934
CAPN7		darkorange	0.329935	-0.437184	0.181675	0.547386	0.0262732	0.635573	0.142376	0.323439	-0.216458	-0.0821342	-0.0970694	0.168581	0.67789	-0.164763	-0.254411	-0.314346	-0.453258	0.453192	-0.0991798	-0.0220317	0.159863	-0.0454987	-0.523716	0.379331	0.0338538	-0.520116
CBLL1		darkorange	0.279334	-0.593883	0.395067	0.722053	0.106183	0.813512	0.00239548	0.50091	-0.182752	-0.0684521	-0.192655	-0.105991	0.551218	-0.196456	-0.00963917	-0.27683	-0.502765	0.31932	-0.241034	-0.0960616	0.324228	-0.0773573	-0.500891	0.345053	0.322299	-0.267436
CEP85		darkorange	0.108537	-0.573562	0.366581	0.528279	0.0603193	0.682748	-0.062782	0.547315	-0.122853	0.0328403	-0.227374	-0.16178	0.344803	0.00084419	-0.199728	-0.384844	-0.428387	0.392674	-0.244295	-0.000988574	0.288466	-0.340281	-0.396511	0.386912	0.205975	-0.17858
CHAMP1		darkorange	0.352822	-0.46316	0.31229	0.601373	0.0397713	0.591445	-0.155838	0.461198	-0.337882	0.0300264	-0.0779503	-0.0740813	0.555303	-0.245578	-0.350458	-0.30026	-0.288027	0.483082	-0.0272328	-0.230717	0.347661	-0.396951	-0.365961	0.360908	0.244866	-0.548888
CLDN12		darkorange	0.233156	-0.705998	0.557155	0.619443	0.00520351	0.650502	0.0991509	0.600357	-0.0292821	-0.0427946	-0.25817	-0.233189	0.39977	0.0783589	0.117481	-0.332049	-0.290327	0.233782	-0.434918	0.0935123	0.279723	-0.312987	-0.392801	0.186652	0.249794	0.075982
CLDND1		darkorange	-0.0740943	-0.281362	0.11277	0.28063	0.0265636	0.45433	0.141207	0.244297	0.0548699	-0.0220765	-0.225358	-0.121348	0.184971	0.147679	0.371768	-0.183761	-0.394059	0.0237439	-0.16784	0.0856984	0.174236	0.279674	-0.205226	0.160022	0.164755	0.086016
CTSD		darkorange	0.0640599	-0.643254	0.17998	0.399224	-0.292104	0.633111	0.497948	0.40276	0.12842	-0.0281631	-0.291467	0.133366	0.411854	0.482971	0.135623	-0.418119	-0.444003	0.267478	-0.444872	0.400627	-0.0231961	0.306162	-0.47832	0.310832	-0.149875	0.112249
DBF4		darkorange	-0.100869	-0.562774	0.26992	0.445181	-0.0683622	0.625272	-0.157646	0.563731	0.11314	0.0246236	-0.341604	-0.363476	0.216462	-0.0196569	0.0205569	-0.419111	-0.458767	0.356146	-0.186969	0.0448579	0.444045	-0.337916	-0.35221	0.413853	0.409436	-0.0708123
DENND4A		darkorange	0.189228	-0.528387	0.284093	0.301324	-0.122763	0.548195	0.200441	0.379687	0.063729	-0.0226895	-0.0542088	0.0101887	0.288258	0.241752	0.173474	-0.399831	-0.136561	0.111136	-0.431963	0.287551	-0.0113737	0.158198	-0.256248	0.168296	-0.094922	0.212621
DIP2A		darkorange	0.189849	-0.722383	0.306504	0.558042	-0.245761	0.663208	0.277554	0.510712	0.250598	0.0704244	-0.306656	0.191563	0.34737	0.236707	0.0420924	-0.259983	-0.236471	0.428926	-0.307306	0.417459	0.173244	0.0035384	-0.37443	0.0294768	-0.140824	0.135163
DIS3L		darkorange	0.107267	-0.488579	0.11085	0.442995	-0.129168	0.562635	0.427768	0.259781	-0.02526	0.122108	-0.288447	0.284862	0.274846	0.371301	-0.0874928	-0.00697482	-0.399745	0.370323	-0.213422	0.247115	-0.0101727	0.253633	-0.320373	0.045841	-0.238823	0.043039
ETNK1		darkorange	0.143831	-0.58501	0.182381	0.402017	-0.200009	0.739816	0.173924	0.414198	0.230029	0.0139707	-0.149794	-0.115606	0.372149	-0.040985	0.201318	-0.31524	-0.275454	0.292976	-0.271263	0.280389	0.264687	0.0904128	-0.313196	0.273603	0.174162	0.020314
FAM13B		darkorange	0.293615	-0.575365	0.169036	0.452029	-0.103759	0.705061	0.304153	0.311771	0.0402214	-0.109746	-0.105787	0.251131	0.583168	0.124181	0.256687	-0.259451	-0.378069	0.391319	-0.311306	0.31896	0.0336254	-0.00673835	-0.604045	0.300538	-0.205138	-0.0552959
FAM73B		darkorange	0.19989	-0.541976	0.185042	0.390461	-0.10646	0.572227	0.161312	0.326725	0.0654336	-0.0522991	-0.167608	0.0820983	0.460156	0.0116815	0.0502555	-0.250382	-0.33007	0.43764	-0.268092	0.272767	0.0966622	-0.335465	-0.533297	0.29585	-0.045991	0.0169294
FBXL2		darkorange	0.127761	-0.227834	-0.190679	0.128837	-0.165759	0.447765	0.316129	0.0202224	0.0942246	-0.0541336	-0.0359611	0.259097	0.453187	0.101112	-0.0853344	-0.258656	-0.302786	0.313223	-0.049366	0.298797	-0.0049087	-0.0200478	-0.36849	0.206442	-0.13703	-0.152494
HEG1		darkorange	0.216716	-0.641725	0.426014	0.549523	-0.0689544	0.627177	0.156951	0.519766	-0.0292679	0.0899796	-0.208739	-0.0409415	0.303609	0.28299	0.182642	-0.254105	-0.199642	0.262986	-0.384711	0.200675	0.159776	-0.01179	-0.272771	0.0287194	0.0335115	0.204924
HIC2		darkorange	0.0220703	-0.693044	0.365515	0.471093	-0.214289	0.634479	0.186815	0.594372	0.0474874	0.176131	-0.419095	0.0484789	0.161994	0.354675	0.107254	-0.336594	-0.263348	0.296841	-0.320506	0.238035	0.195452	0.169853	-0.204516	0.150756	-0.134369	0.221138
HSF2BP		darkorange	0.146942	-0.324389	0.202529	0.483032	0.129591	0.586353	0.036812	0.281784	-0.270452	-0.0280009	-0.171296	-0.0144643	0.374319	-0.0787911	-0.0915091	-0.130711	-0.454327	0.314766	-0.0684359	-0.133132	0.233243	-0.280221	-0.39563	0.241591	0.162164	-0.323429
KIAA1033		darkorange	0.338036	-0.596739	0.242153	0.595053	-0.15265	0.607313	-0.0186757	0.411962	-0.131962	-0.0450012	-0.102092	0.104268	0.551558	-0.0886068	0.050151	-0.29112	-0.21678	0.359186	-0.233843	0.0580804	0.194322	-0.255811	-0.466177	0.166812	0.0739934	0.0978728
LOC102060780		darkorange	0.326188	-0.135866	0.0796948	0.266475	0.0755266	0.381097	0.104653	0.115269	0.0130856	-0.13518	0.112624	-0.109634	0.364798	-0.199777	0.344933	0.00146124	-0.218949	0.0136836	-0.0515426	0.0240715	0.142394	0.125562	-0.22927	0.0756466	0.221383	-0.367863
LOC102061016		darkorange	0.43583	-0.692601	0.236775	0.672841	-0.105639	0.791039	0.20659	0.381781	-0.108475	-0.179545	-0.09057	0.10161	0.756818	0.0289274	0.0132363	-0.321076	-0.512905	0.385179	-0.384367	0.143885	0.0797169	-0.138655	-0.733929	0.366151	0.0929127	-0.0565927
LOC102061672		darkorange	0.0663033	-0.533111	0.0588899	0.419492	-0.182753	0.711026	0.284614	0.319711	0.13619	0.0744847	-0.291209	0.119189	0.426315	0.174292	0.0314787	-0.245668	-0.466495	0.438224	-0.16026	0.252888	0.187727	0.206487	-0.391105	0.27248	-0.0043622	-0.0665994
LOC102061980		darkorange	0.340634	-0.536843	0.392933	0.55546	0.0818028	0.708267	0.28575	0.381365	-0.12344	-0.154649	-0.0421069	-0.0992542	0.531394	0.106747	0.191219	-0.304912	-0.356158	0.158615	-0.41573	0.128411	0.118088	0.0957605	-0.454168	0.196199	0.173259	-0.152939
LOC102063056		darkorange	0.132595	-0.370411	-0.0360606	0.449604	-0.0905505	0.55313	0.307644	0.19568	-0.0424382	0.0244634	-0.253574	0.261617	0.534248	0.169598	0.0702328	-0.10799	-0.626815	0.45661	-0.0375002	0.0999382	0.0830037	0.000906261	-0.53767	0.272949	-0.0780028	-0.345864
LOC102064049		darkorange	0.0812122	-0.720942	0.363984	0.650479	-0.123638	0.801733	0.128827	0.642014	-0.0278468	0.0681788	-0.370194	-0.185867	0.396434	0.122799	0.049223	-0.386069	-0.511566	0.371611	-0.284947	0.0659254	0.419045	-0.0402226	-0.390682	0.342345	0.27313	-0.123016
LOC102064618		darkorange	0.062535	-0.688448	0.330991	0.524527	-0.0813207	0.752724	-0.0204982	0.58211	-0.00066947	-0.0366357	-0.267832	-0.140797	0.472861	0.00949671	-0.430502	-0.663175	-0.420814	0.467747	-0.315191	0.165695	0.316829	-0.165083	-0.455028	0.510482	0.242953	-0.154859
LOC102065984		darkorange	0.191588	-0.638634	0.304794	0.767289	-0.033436	0.706215	-0.164038	0.581383	-0.432708	0.0615757	-0.344867	-0.0332681	0.601979	-0.151464	-0.347029	-0.42768	-0.622245	0.585371	-0.088775	-0.288995	0.386466	-0.277219	-0.548071	0.543926	0.257146	-0.432001
LOC102068849		darkorange	0.0924888	-0.289443	-0.000572441	0.259997	-0.162704	0.452276	0.176495	0.281564	0.0838079	0.0942869	-0.165883	-0.0618093	0.249637	0.0856534	0.104356	-0.203745	-0.374959	0.21594	-0.00790112	0.114886	0.218835	0.142078	-0.164401	0.176962	0.112438	-0.374482
LOC102070240		darkorange	0.107352	-0.314636	0.063709	0.39438	-0.0501067	0.418961	0.239149	0.172374	0.0081123	-0.067216	-0.167336	0.148293	0.355166	-0.058826	-0.0834738	-0.072645	-0.310841	0.297545	-0.0882294	0.153522	0.14571	-0.146048	-0.37582	0.0852887	0.0331753	-0.0970105
LOC102071271		darkorange	0.102852	-0.484214	0.280296	0.426705	0.0179842	0.676216	0.151731	0.364091	0.0177283	-0.105044	-0.174587	-0.145405	0.339339	-0.0187167	0.505241	-0.215673	-0.40795	0.0920631	-0.329152	0.0753143	0.206535	0.0337349	-0.38362	0.294359	0.147957	0.0443643
LOC102071683		darkorange	0.101722	-0.28283	0.0362308	0.209904	0.0160126	0.489847	0.304282	0.0662519	0.0800575	-0.0965335	-0.0426018	0.0291684	0.314535	0.105278	0.00526798	-0.0937147	-0.324801	0.13791	-0.251133	0.238962	-0.0402206	0.216419	-0.32219	0.129225	0.0480161	0.0952801
LOC102072114		darkorange	0.258669	-0.73584	0.385231	0.730679	-0.100639	0.811211	0.0564408	0.636596	-0.169532	0.00105886	-0.261024	-0.019453	0.645614	0.0129733	-0.298002	-0.473959	-0.464676	0.585415	-0.248186	0.0339321	0.360748	-0.287293	-0.55999	0.417003	0.192688	-0.340693
LRBA		darkorange	-0.0615329	-0.66409	0.182959	0.503221	-0.240761	0.741889	-0.0495407	0.600643	-0.0148478	0.23325	-0.454861	-0.0701628	0.278582	0.0176734	-0.425382	-0.529946	-0.523949	0.538865	-0.122465	0.0658182	0.387332	-0.0765719	-0.26471	0.451529	0.152684	-0.173067
LRRC28		darkorange	0.244114	-0.311689	0.00605621	0.322653	-0.14874	0.448603	0.0695859	0.123032	-0.00818875	0.012113	-0.0488865	0.118532	0.344887	-0.211501	0.101037	-0.0831447	-0.255338	0.148174	-0.0751478	-0.00574697	0.104396	0.153321	-0.219653	0.194224	0.0356134	-0.113694
ME2		darkorange	0.0859458	-0.672543	0.239481	0.453716	-0.206921	0.739427	0.00702057	0.566031	0.247443	0.0662111	-0.278657	-0.093711	0.286541	-0.0526542	0.112515	-0.394823	-0.377687	0.331968	-0.271049	0.264967	0.315621	0.0301561	-0.311092	0.338644	0.110659	-0.0111756
MYEF2		darkorange	0.211328	-0.631942	0.0978629	0.460035	-0.308847	0.714068	0.400571	0.381518	-0.0816435	-0.014011	-0.230584	0.304693	0.612125	0.324814	-0.00648176	-0.441716	-0.459778	0.532434	-0.290721	0.296127	0.0174437	-0.0499541	-0.643266	0.373635	-0.247492	-0.0762613
NADK		darkorange	0.0639181	-0.495393	0.200702	0.285104	-0.157001	0.573834	0.15006	0.378249	0.212467	-0.0610292	-0.10827	-0.123822	0.294387	0.207577	0.0435431	-0.419998	-0.19825	0.209616	-0.306452	0.315338	0.212723	0.046898	-0.262592	0.2363	0.123108	0.00416543
NCOA6		darkorange	0.26479	-0.84817	0.540214	0.754513	-0.032565	0.882057	0.220176	0.674924	-0.118851	-0.0323758	-0.330362	-0.0526854	0.508282	0.209086	0.107721	-0.368002	-0.493705	0.438208	-0.468701	0.15476	0.243626	-0.214569	-0.595948	0.308627	0.0514292	-0.0322209
NDST1		darkorange	0.28042	-0.63596	0.420193	0.648956	0.0989287	0.713455	0.144749	0.448256	-0.293418	-0.141949	-0.187884	0.0452444	0.535449	0.0835877	-0.212218	-0.334957	-0.439385	0.345376	-0.387065	0.0377534	0.103015	-0.394769	-0.621487	0.299457	0.0572788	-0.037229
PBRM1		darkorange	0.20208	-0.643332	0.29079	0.528633	-0.0993394	0.654341	0.264127	0.464145	0.107715	0.0447929	-0.248848	0.0611123	0.337905	0.240595	-0.103683	-0.153947	-0.412775	0.413821	-0.300336	0.245344	0.110421	-0.129825	-0.443919	0.204712	-0.0502757	-0.0754613
PHKA1		darkorange	0.262126	-0.661641	0.271026	0.622598	-0.00767187	0.7947	0.087779	0.471264	-0.205117	-0.135013	-0.189731	0.0567562	0.677799	0.0590337	-0.0195158	-0.493731	-0.648607	0.444168	-0.348966	0.0667996	0.141451	-0.189654	-0.728257	0.559968	0.0497467	-0.242639
PKD1		darkorange	0.264651	-0.663481	0.423573	0.599769	0.0913002	0.808465	0.199746	0.480605	-0.117433	-0.117145	-0.163371	-0.0268875	0.543382	0.0814318	0.0361872	-0.321459	-0.437521	0.379448	-0.447351	0.183078	0.120094	-0.277631	-0.601779	0.30168	0.0659307	-0.00461398
PPP1R12B		darkorange	0.214057	-0.637831	0.328863	0.611259	0.0335644	0.745982	0.247922	0.402553	-0.0197492	-0.0355158	-0.28242	0.0494238	0.484957	0.107401	-0.17323	-0.140743	-0.497987	0.436111	-0.327801	0.189925	0.152367	-0.253126	-0.544601	0.200822	0.0729772	-0.0289268
PRPF4B		darkorange	0.104343	-0.676649	0.22034	0.513261	-0.391137	0.587437	0.156692	0.583467	0.0162847	0.139247	-0.355242	0.0129216	0.329546	0.263896	0.246499	-0.381964	-0.27256	0.38886	-0.24116	0.234757	0.267904	-0.209926	-0.349817	0.0985456	0.0119739	0.228205
PTK2		darkorange	-0.058038	-0.509014	0.111452	0.287337	-0.200375	0.557066	0.121666	0.345312	0.132647	0.0713639	-0.281486	-0.00696532	0.143576	0.190124	0.239882	-0.3248	-0.319271	0.140195	-0.299472	0.249298	0.15335	0.120164	-0.212541	0.149897	0.00168827	0.353499
SMARCAL1		darkorange	0.127279	-0.317596	0.105717	0.37143	0.118114	0.465559	0.143773	0.116023	-0.00501641	-0.0909957	-0.0586138	0.023078	0.347428	0.139165	0.0124371	-0.0590979	-0.363532	0.23529	-0.202091	0.104723	0.030418	-0.0914133	-0.405542	0.153678	0.105008	-0.00285104
SMG1		darkorange	0.342795	-0.643972	0.296008	0.556545	-0.120073	0.643418	0.272742	0.38466	-0.091812	-0.00287752	-0.174509	0.189495	0.485956	0.15011	0.0190962	-0.20469	-0.28608	0.337058	-0.39074	0.266012	-0.0104734	-0.175218	-0.466745	0.0766531	-0.145355	0.202616
SNCA		darkorange	0.362207	-0.355341	0.16697	0.478652	0.05936	0.638135	0.133638	0.196261	-0.16731	-0.167744	0.0180476	0.0541618	0.586691	-0.226513	0.21641	-0.0496715	-0.327981	0.31007	-0.128288	-0.0286645	0.181429	-0.173571	-0.52458	0.253012	0.108626	-0.288551
SYNRG		darkorange	0.121429	-0.718643	0.38441	0.671678	-0.153762	0.775941	-0.0141325	0.655943	-0.174203	0.140115	-0.386575	-0.0725352	0.421905	0.0623378	-0.047583	-0.407068	-0.445777	0.441313	-0.218884	-0.0718243	0.386797	0.0508434	-0.357378	0.416543	0.169189	-0.163324
TJP1		darkorange	0.374328	-0.724719	0.45498	0.674697	0.0460645	0.810752	0.148959	0.487233	-0.0405048	-0.283451	-0.0784958	-0.00671187	0.651944	-0.0548547	0.193492	-0.350333	-0.414873	0.282798	-0.521435	0.174517	0.138802	-0.198406	-0.73172	0.358223	0.118333	-0.0192926
TMEM209		darkorange	-0.0556735	-0.417921	0.213809	0.407414	0.000856724	0.583806	0.152449	0.37905	-0.247615	0.0237649	-0.296657	-0.107084	0.290674	0.167774	-0.223528	-0.332457	-0.455519	0.351752	-0.163328	-0.0301816	0.229307	-0.0613077	-0.375959	0.354874	0.172607	-0.126319
TNRC6A		darkorange	0.113835	-0.737301	0.514292	0.681557	0.00491585	0.772852	-0.076432	0.725957	-0.0103103	0.0726322	-0.387882	-0.314873	0.322906	-0.0418809	0.0505187	-0.342325	-0.417197	0.416737	-0.271486	0.0502253	0.484648	-0.239702	-0.353491	0.254584	0.350718	-0.0489651
UBE2E3		darkorange	0.169211	-0.382581	-0.00913251	0.433509	-0.0944602	0.595681	0.311342	0.142843	-0.0528374	-0.123906	-0.149521	0.258189	0.522944	0.0141112	0.298979	-0.0940985	-0.512056	0.263173	-0.186869	0.140498	0.0527663	0.00367655	-0.591691	0.266942	-0.0616733	-0.0488487
UGGT1		darkorange	0.10752	-0.728908	0.254794	0.461736	-0.192805	0.741651	0.236223	0.518762	0.167124	-0.041115	-0.248873	-0.0168392	0.448546	0.210338	-0.226357	-0.504879	-0.483526	0.495444	-0.406022	0.351803	0.138241	-0.138353	-0.577136	0.470181	0.030263	-0.099434
VDR		darkorange	0.240238	-0.341107	0.105826	0.467025	0.0888816	0.550451	0.176486	0.13078	-0.254837	-0.124076	-0.157733	0.245235	0.550562	-0.0408512	0.151953	-0.0361825	-0.507005	0.207655	-0.142894	-0.111477	0.0101335	-0.0730358	-0.533109	0.276016	-0.0812363	-0.127095
WDR53		darkorange	-0.0685637	-0.371639	-0.0304291	0.319192	-0.219869	0.575294	0.106162	0.353862	0.0282006	0.17824	-0.314234	-0.0706738	0.140483	0.0893415	0.403064	-0.208715	-0.494343	0.267028	-0.0363863	0.0813877	0.283261	0.0663324	-0.248079	0.256401	0.104042	-0.0504471
XYLT2		darkorange	0.143197	-0.582118	0.0794096	0.406477	-0.244543	0.654029	0.203349	0.390206	0.0621482	0.0656737	-0.243203	0.0714105	0.462242	0.226742	-0.137685	-0.462018	-0.515271	0.467536	-0.232876	0.267637	0.158777	0.0960261	-0.43757	0.333841	0.0106005	-0.17984
PDE7B	inversion	darkred	0.385199	-0.0833052	0.046634	0.106269	0.117954	0.0999756	0.811538	-0.29079	-0.0265427	-0.246529	0.190681	0.648042	0.399105	0.466318	-0.0442782	0.253289	-0.00241764	0.0283961	-0.378649	0.485147	-0.625161	0.203915	-0.392501	-0.339423	-0.636141	0.237037
RALGAPA2	inversion	darkred	0.351855	-0.485753	0.0989998	0.503969	-0.0556453	0.60116	0.79289	0.0787939	-0.0626489	-0.0933156	-0.125571	0.58665	0.600344	0.588081	0.231757	0.0638165	-0.478417	0.31985	-0.418691	0.448369	-0.325143	0.202951	-0.659745	-0.0895914	-0.498425	0.191496
SPTBN1	inversion	darkred	0.497433	-0.0625921	0.237841	-0.0542933	0.229531	-0.102575	0.695979	-0.360053	0.400295	-0.543635	0.451091	0.413076	0.177509	0.306974	0.410511	0.357106	0.369713	-0.383836	-0.660257	0.767049	-0.689321	0.148262	-0.339935	-0.598374	-0.514513	0.670737
TRAF5	inversion	darkred	0.370729	-0.219351	0.0869991	0.0341965	0.0182195	0.185889	0.882249	-0.260305	0.257202	-0.37676	0.283375	0.562301	0.373557	0.508983	0.111161	0.0716532	0.0688317	-0.0833631	-0.618685	0.728227	-0.661484	0.322409	-0.481923	-0.232098	-0.591979	0.45195
2018-09-02		darkred	0.140936	-0.155994	-0.152606	-0.0499691	-0.264356	0.155751	0.74603	-0.179303	0.1813	-0.107102	0.0993966	0.41809	0.300852	0.561418	0.20233	-0.0334032	-0.0641692	0.0363244	-0.317962	0.479534	-0.433029	0.477372	-0.28593	0.00528906	-0.461484	0.201764
2018-09-09		darkred	0.328017	-0.226343	0.306827	0.326943	0.0798372	0.0657729	0.63282	-0.00699993	-0.138013	-0.133149	-0.0629501	0.446269	0.216243	0.505573	0.124028	0.309545	0.0189766	-0.0412677	-0.365403	0.275206	-0.399326	-0.0176711	-0.303506	-0.464871	-0.454974	0.389432
ABCA2		darkred	0.485836	-0.369999	0.404998	0.302921	0.180711	0.286892	0.709697	-0.0467396	0.187424	-0.378407	0.198969	0.334565	0.384539	0.406783	0.281724	0.14309	0.12867	-0.14656	-0.671627	0.596977	-0.467972	0.134745	-0.420163	-0.391881	-0.364738	0.5539
ACSL3		darkred	0.248108	-0.381329	0.138339	0.411363	-0.0416497	0.290563	0.529394	0.0874423	0.0223596	-0.0551214	-0.177257	0.44541	0.352549	0.455408	0.238523	0.226967	-0.294924	0.17106	-0.296213	0.291239	-0.265042	0.00738203	-0.463135	-0.15233	-0.401332	0.312076
ARNT2		darkred	0.210233	-0.0195458	0.147822	0.107448	0.218776	0.0609474	0.473196	-0.160477	-0.343607	-0.168316	0.11234	0.36411	0.25279	0.389895	-0.0264206	0.138934	-0.0450832	-0.022091	-0.264896	0.0406671	-0.425543	0.0886646	-0.267187	-0.0856108	-0.421581	0.0970957
AS3MT		darkred	0.237613	-0.101031	-0.0157403	0.057119	0.088583	0.154566	0.363046	-0.13913	-0.0126139	-0.212897	0.0687089	0.354552	0.317214	0.0989056	0.162711	0.137668	-0.198489	-0.0121306	-0.229144	0.201793	-0.359843	0.138407	-0.375412	0.0900357	-0.374765	0.0554756
ASTE1		darkred	0.178886	-0.0383864	-0.0724184	0.164933	0.0805818	0.153322	0.327982	-0.220491	-0.0650794	-0.136639	-0.0354879	0.321273	0.289511	0.13088	0.27695	0.253789	-0.260266	0.0409199	-0.0987667	0.0987154	-0.222139	0.128053	-0.31608	-0.136138	-0.234764	0.162183
ATP10D		darkred	0.278528	-0.296441	0.240819	0.176588	0.0490225	0.235632	0.732148	-0.0300475	0.338462	-0.243402	0.0158459	0.354358	0.215324	0.409292	0.288282	0.202626	-0.0578629	-0.0826986	-0.522902	0.637283	-0.40421	0.212281	-0.342621	-0.354105	-0.42068	0.391053
BDH1		darkred	0.212472	-0.220286	-0.0283764	0.204449	-0.0466964	0.173687	0.617268	-0.139785	0.0540122	-0.15182	-0.0239713	0.534854	0.258435	0.564021	0.406489	0.222117	-0.264902	-0.0364105	-0.389532	0.418692	-0.472219	0.314892	-0.463112	-0.230196	-0.492094	0.482094
CABLES1		darkred	0.207665	-0.351984	0.0571168	0.26045	-0.0470891	0.39111	0.460216	0.0444373	0.0221637	-0.180006	0.0329511	0.380165	0.425965	0.497749	0.10022	-0.184386	-0.238132	0.0708425	-0.423296	0.378353	-0.296256	0.303499	-0.458876	-0.00169369	-0.303669	0.317436
CBLB		darkred	0.422961	-0.287923	0.241581	0.237094	0.171797	0.291908	0.648949	-0.0979086	0.222431	-0.253535	0.0993755	0.375519	0.240881	0.380278	0.287176	0.296719	-0.0272149	-0.0635456	-0.483326	0.573487	-0.408018	0.148195	-0.363396	-0.440424	-0.42306	0.449037
CBX6		darkred	0.418928	-0.287269	0.104037	0.231056	-0.0346697	0.254612	0.722364	-0.067725	0.0658068	-0.178267	0.115415	0.455271	0.448725	0.423615	0.00512264	0.193305	-0.0500459	0.172432	-0.369125	0.466522	-0.4171	0.0331882	-0.458163	-0.19863	-0.445437	0.180984
CCDC50		darkred	0.506429	-0.0884795	0.152376	0.209994	0.134122	0.0964583	0.702043	-0.268532	-0.196214	-0.315883	0.276816	0.631807	0.445587	0.260377	0.32634	0.308063	0.105376	-0.12775	-0.40251	0.245842	-0.576587	0.24302	-0.400613	-0.311907	-0.602589	0.267062
CCDC88C		darkred	0.47844	-0.198938	0.200366	0.0417325	0.0533731	0.108866	0.751451	-0.231886	0.440372	-0.387482	0.328238	0.374666	0.237828	0.354668	0.42624	0.33943	0.249359	-0.213304	-0.608987	0.764908	-0.54711	0.17911	-0.323078	-0.515997	-0.458035	0.543977
CCR4		darkred	0.170552	0.176565	-0.117916	-0.117384	0.130108	-0.0324002	0.752178	-0.464817	-0.0457174	-0.180291	0.204525	0.492025	0.165412	0.369422	0.18775	0.371351	-0.0099772	-0.192886	-0.245653	0.27418	-0.602774	0.412339	-0.175338	-0.26964	-0.511853	0.257607
CCR7		darkred	0.228884	-0.0844693	0.0293808	0.0734627	0.0658778	0.108284	0.782533	-0.226593	0.0199311	-0.136885	0.0445559	0.557757	0.240823	0.541309	0.167197	0.254514	-0.0593009	0.0552277	-0.312095	0.480602	-0.510195	0.30831	-0.317491	-0.352716	-0.611571	0.329792
CD28		darkred	0.0412567	0.168289	-0.322107	-0.23953	-0.0786682	-0.0227065	0.810401	-0.428287	0.0581174	-0.0988474	0.0848002	0.538529	0.156931	0.479065	0.200572	0.208508	-0.138523	-0.0375202	-0.118707	0.385844	-0.546188	0.412091	-0.210174	-0.102395	-0.620209	0.0874153
CD3E		darkred	0.15916	0.240844	-0.254309	-0.0979452	0.0901226	-0.0996809	0.758694	-0.499716	-0.191654	-0.11951	0.117873	0.694291	0.232342	0.485758	0.0862779	0.415544	-0.108717	0.00352993	-0.0476019	0.2159	-0.591291	0.203457	-0.256079	-0.298629	-0.685645	0.0677509
CD4		darkred	0.317974	0.0514992	-0.0172345	0.0131912	0.183371	0.16699	0.767398	-0.371787	0.102495	-0.328938	0.255295	0.405661	0.342942	0.279187	0.397997	0.331611	-0.0591578	-0.188529	-0.332208	0.388718	-0.50704	0.339967	-0.334742	-0.245809	-0.391328	0.13752
CD40LG		darkred	0.218156	0.191712	-0.233399	-0.0750024	0.060773	-0.102881	0.698046	-0.44771	-0.130356	-0.0878614	0.147088	0.697231	0.234284	0.385378	0.076628	0.446924	-0.0646719	-0.0126914	-0.0640415	0.222221	-0.600091	0.256197	-0.235903	-0.279451	-0.673112	0.12123
CDCA7L		darkred	0.0618916	-0.230374	0.16204	0.0983022	-0.0383963	0.196197	0.624471	-0.00169449	0.324177	-0.148496	-0.0381999	0.164809	0.129492	0.462972	0.239048	0.0453382	-0.0265472	-0.000822845	-0.414127	0.55207	-0.226151	0.126947	-0.266394	-0.196209	-0.20208	0.344225
CDH17		darkred	0.446	0.144174	0.131892	0.100376	0.399957	0.0914193	0.617812	-0.362291	-0.221601	-0.356076	0.351615	0.373764	0.387527	0.106345	0.344275	0.392289	0.00437319	-0.310379	-0.291483	0.0785823	-0.51028	0.353585	-0.279904	-0.228733	-0.320719	-0.0067511
CDK5RAP2		darkred	0.455716	0.00848344	-0.147991	-0.0197197	0.0433097	0.212766	0.581581	-0.356733	-0.049914	-0.388493	0.391935	0.423835	0.591253	0.106214	0.178851	0.0309862	-0.0901348	-0.082604	-0.287372	0.299322	-0.52114	0.249668	-0.464453	0.0871224	-0.380477	-0.0424276
CELF2		darkred	0.288776	0.147485	-0.268166	-0.0802513	0.00740243	0.00631315	0.521937	-0.51165	-0.018818	-0.241987	0.298225	0.466876	0.277181	0.192532	0.366688	0.37873	0.0346038	-0.208406	-0.144931	0.203198	-0.479835	0.367045	-0.233045	-0.230109	-0.372522	0.320776
CFLAR		darkred	0.171027	-0.198982	0.0228177	0.0612467	-0.122597	0.101667	0.502049	-0.0492181	0.0265852	-0.167531	-0.0144346	0.50127	0.257408	0.391665	0.0323111	0.00769933	-0.0449205	0.134429	-0.295234	0.403224	-0.409255	0.0940574	-0.40284	-0.0949567	-0.571588	0.287969
CYFIP2		darkred	0.3293	-0.0554342	-0.0915546	-0.0546899	-0.0705602	0.0537345	0.820666	-0.334279	0.32086	-0.206186	0.19135	0.592041	0.240803	0.383343	0.208474	0.292316	0.0537551	-0.107183	-0.33877	0.638077	-0.58141	0.472451	-0.254542	-0.345547	-0.612394	0.282883
DAPK1		darkred	0.0373431	-0.327532	-0.0981226	0.0137163	-0.257047	0.368718	0.514288	-0.0219519	0.29859	-0.205445	0.0346281	0.253064	0.362035	0.229856	0.0503427	-0.388566	-0.204708	0.0850346	-0.414674	0.500898	-0.238249	0.386525	-0.425394	0.333611	-0.213315	0.180518
DOCK2		darkred	0.392938	-0.0560747	-0.0836503	-0.0585984	-0.0330535	0.0456156	0.841974	-0.406136	0.275706	-0.368559	0.330243	0.644205	0.395423	0.377064	0.204122	0.158959	0.0943858	-0.0935078	-0.466729	0.713325	-0.69038	0.404041	-0.428437	-0.313353	-0.625561	0.367384
DUSP16		darkred	0.403194	-0.118951	-0.00254927	0.246494	0.136324	0.277495	0.652075	-0.276611	0.0190435	-0.269736	0.161201	0.5779	0.504047	0.163049	0.249346	0.346264	-0.206213	0.0277542	-0.301196	0.300133	-0.432057	0.122941	-0.510119	-0.19226	-0.430915	0.155164
DUSP7		darkred	0.130085	-0.134579	-0.107964	-0.152422	-0.0585356	0.172382	0.698783	-0.261061	0.33511	-0.322504	0.178207	0.45123	0.188187	0.432358	0.394379	-0.0110993	-0.0938184	-0.153441	-0.506572	0.666968	-0.590912	0.442366	-0.417722	-0.0329886	-0.577114	0.473933
EEF2K		darkred	0.0743033	0.0184906	-0.0720177	-0.0197141	0.0722409	0.168733	0.373553	-0.206314	-0.0558265	-0.0191055	0.0257277	0.276653	0.162936	0.19927	0.213188	0.224552	-0.0641329	-0.0264428	-0.0658408	0.0438676	-0.197624	0.13196	-0.0738874	-0.0694765	-0.300542	0.159289
ESYT2		darkred	-0.0780919	-0.251943	-0.216316	-0.122754	-0.449548	0.123075	0.578073	-0.0324907	0.349569	-0.0108522	-0.0824023	0.375784	0.136009	0.521854	-0.0766269	-0.234196	-0.0948483	0.220807	-0.268351	0.601422	-0.317826	0.300783	-0.290261	0.10172	-0.439581	0.311654
ETNPPL		darkred	-0.0863789	0.188438	-0.212104	-0.191371	0.0812074	-0.000168962	0.368173	-0.280387	-0.021115	-0.086377	0.0298554	0.26967	0.0297928	0.233403	0.158524	0.148232	-0.0796946	-0.0799593	0.00426517	0.141088	-0.217205	-0.00682391	-0.0831759	-0.0822012	-0.30198	0.0522523
ETS1		darkred	0.541598	-0.323683	0.442412	0.289955	0.236226	0.288223	0.702126	-0.0275174	0.222659	-0.306317	0.200369	0.38169	0.294217	0.314483	0.328302	0.354563	0.139266	-0.144299	-0.602218	0.554859	-0.454674	0.0562359	-0.355104	-0.439914	-0.460143	0.385299
EVL		darkred	0.209731	-0.0604753	-0.0189939	-0.133054	-0.0737819	0.0344392	0.791106	-0.282501	0.527891	-0.258843	0.228015	0.419854	0.100602	0.428497	0.467657	0.21735	0.164723	-0.183489	-0.438417	0.767377	-0.526705	0.508864	-0.233473	-0.357806	-0.495547	0.420022
FAM129A		darkred	0.325411	-0.33168	0.12013	0.184147	-0.0231149	0.332191	0.629554	-0.0334274	0.271066	-0.171476	0.129517	0.315963	0.362341	0.373226	0.0100792	0.0779536	-0.0336355	0.194278	-0.422108	0.59776	-0.283636	0.00995337	-0.396836	-0.131424	-0.318605	0.180815
FOXP1		darkred	0.246139	-0.321003	0.145163	0.0740126	-0.0212508	0.363778	0.617673	-0.00990359	0.326783	-0.237899	0.153755	0.266977	0.328843	0.260404	0.120534	-0.155492	-0.0136584	-0.00943294	-0.491367	0.569414	-0.298643	0.336106	-0.322521	0.0730423	-0.321136	0.11002
GALNT10		darkred	0.556267	-0.189191	0.159203	0.262908	0.181398	0.264128	0.775317	-0.24173	-0.187857	-0.411604	0.260687	0.582304	0.611078	0.314755	0.293706	0.228561	-0.10666	0.0193037	-0.495565	0.369457	-0.601495	0.102309	-0.66927	-0.154194	-0.556509	0.220555
GNAI1		darkred	0.36084	0.169897	-0.17771	-0.307491	0.110767	-0.0232251	0.717309	-0.573512	0.300164	-0.520087	0.539484	0.540759	0.308392	0.231072	0.458813	0.154184	0.173012	-0.370225	-0.44617	0.6232	-0.738079	0.437059	-0.35612	-0.208741	-0.591832	0.318019
GRAMD4		darkred	0.210875	-0.119505	-0.046969	-0.0276269	-0.0156322	0.0246927	0.747551	-0.310275	0.205555	-0.223013	0.0644137	0.643706	0.208977	0.45296	0.0277207	0.20539	-0.0698315	-0.0440872	-0.433054	0.60639	-0.677095	0.418452	-0.360346	-0.245069	-0.69559	0.451953
HECW1		darkred	0.194923	-0.208407	-0.104063	0.0361817	-0.126212	0.302543	0.631198	-0.196192	0.327577	-0.194321	0.0930307	0.466547	0.407431	0.308419	0.169332	0.00335099	-0.114746	0.0751625	-0.298276	0.495665	-0.336272	0.486992	-0.348424	0.0112209	-0.412038	0.160332
IFITM3		darkred	0.156793	0.134053	-0.0710344	-0.0496256	0.148628	0.0343699	0.775876	-0.389046	-0.0272552	-0.222384	0.148583	0.445112	0.168281	0.386685	0.33069	0.354755	-0.0348059	-0.154896	-0.246264	0.343206	-0.50676	0.37795	-0.252191	-0.328433	-0.451534	0.273883
IL2RB		darkred	0.100243	-0.185719	0.11083	0.121067	0.101007	0.289846	0.383612	-0.0191588	-0.0731101	-0.0339372	0.0112473	0.267608	0.249359	0.237936	-0.278968	-0.0794712	-0.0926817	0.0940309	-0.267616	0.179549	-0.249843	0.240471	-0.146488	0.0193866	-0.271579	0.132542
ITK		darkred	0.200235	-0.0263498	-0.0862596	0.0630218	0.00110506	0.175683	0.822367	-0.248933	-0.109461	-0.126413	0.0452775	0.597558	0.332461	0.443472	0.225192	0.236088	-0.1452	0.0538398	-0.235443	0.358202	-0.512094	0.229788	-0.383561	-0.185623	-0.600665	0.199203
KLF2		darkred	0.260337	-0.0026143	0.0898894	-0.1468	0.136229	0.0109906	0.742241	-0.366583	0.471782	-0.372112	0.291801	0.362773	0.0437208	0.290148	0.548567	0.360594	0.240823	-0.421345	-0.531265	0.692442	-0.586588	0.452639	-0.164511	-0.49039	-0.468048	0.633709
LACC1		darkred	0.0419945	-0.227849	-0.0318334	0.121288	-0.0208709	0.365365	0.523498	-0.05565	0.0149382	-0.0526523	-0.0545644	0.383642	0.307037	0.450073	-0.250638	-0.123573	-0.233915	0.218685	-0.278535	0.3727	-0.280352	0.215405	-0.315548	0.0269379	-0.345744	0.200115
LEF1		darkred	0.148783	0.00371056	0.0573742	0.125055	0.0114024	-0.0999658	0.556702	-0.147434	-0.290636	-0.0983287	-0.00508415	0.442259	0.219107	0.475569	0.155938	0.174719	-0.0172373	0.0172885	-0.167211	0.0941687	-0.372523	0.0156077	-0.260879	-0.234723	-0.451444	0.144926
LOC102060667		darkred	0.183667	0.0572197	-0.158315	0.0397389	0.0558774	0.0958351	0.446299	-0.259276	-0.0900739	-0.105847	0.0875666	0.33378	0.233955	0.347599	0.304859	0.314271	-0.224327	0.0267573	-0.0490315	0.105531	-0.258956	0.0273402	-0.28225	-0.0735761	-0.326639	-0.0510899
LOC102060734		darkred	-0.240133	-0.0491567	-0.0424018	-0.127168	-0.123397	0.0244462	0.482828	-0.0448829	0.200601	-0.000288997	-0.111213	0.166779	-0.0979221	0.502619	0.102909	-0.134829	-0.102534	-0.0290142	-0.23693	0.354835	-0.247316	0.355538	-0.0808691	0.00530278	-0.270778	0.213636
LOC102062023		darkred	0.160505	-0.0465261	0.00212469	0.298282	0.0825813	0.23388	0.422761	-0.0389216	-0.25079	-0.0337017	-0.0456902	0.358714	0.332766	0.289974	0.150122	0.199305	-0.223544	0.220328	-0.00477847	0.0347653	-0.101686	-0.0749767	-0.331277	-0.201684	-0.234687	-0.0492819
LOC102064099		darkred	0.395418	-0.181234	0.324562	0.27489	0.237435	0.229674	0.736467	-0.0902482	4.15e-05	-0.195841	0.0879736	0.353499	0.252272	0.371555	0.437119	0.402697	0.0356444	-0.0964941	-0.420265	0.377438	-0.36349	0.0465604	-0.295059	-0.487491	-0.400502	0.319374
LOC102067049		darkred	0.241404	-0.263752	0.165521	0.185093	0.0887457	0.326761	0.716152	-0.0611403	-0.0317991	-0.255472	0.0810465	0.365572	0.395605	0.557836	0.0131859	0.0390263	-0.179378	0.11268	-0.454737	0.377416	-0.403387	0.0181806	-0.528751	0.0353149	-0.410292	0.123449
LOC102068036		darkred	-0.0879328	0.270372	-0.175845	-0.257628	0.0405873	-0.166925	0.471165	-0.341198	-0.00945939	-0.0227232	0.0279794	0.339717	-0.170673	0.29458	0.425656	0.319462	0.0371093	-0.170238	-0.0174854	0.169752	-0.356488	0.258201	0.0279702	-0.289283	-0.485965	0.209745
LOC102069388		darkred	0.160547	-0.0613953	-0.0868992	0.234166	-0.076981	0.183714	0.462484	-0.121175	-0.236708	0.0271836	-0.054525	0.323992	0.318368	0.211406	0.191181	0.28974	-0.144261	0.122407	-0.0106218	-0.0312949	-0.150884	0.0818946	-0.219531	-0.128755	-0.199834	0.13262
LOC102070940		darkred	0.515459	-0.206655	0.116475	0.0930985	0.110578	0.232532	0.825718	-0.294704	0.307464	-0.479209	0.35545	0.606225	0.478401	0.28607	0.394752	0.198955	0.0962626	-0.171677	-0.615879	0.724614	-0.662803	0.252455	-0.534869	-0.290554	-0.613096	0.497855
LOC102070969		darkred	0.162382	0.201525	-0.134569	-0.0213805	0.077043	-0.1301	0.689095	-0.39977	-0.183082	-0.146951	0.0992857	0.590417	0.211005	0.355278	0.148463	0.324629	-0.033092	-0.0771049	-0.0910388	0.193164	-0.507441	0.214338	-0.243036	-0.308448	-0.53408	0.125578
LOC102071078		darkred	0.0480772	-0.0637242	0.121198	0.107777	0.203543	0.177051	0.37682	-0.0561598	-0.0924955	-0.233087	0.0504333	0.109342	0.274437	0.340713	0.344164	-0.050694	-0.190145	-0.138913	-0.308488	0.12569	-0.219013	0.170896	-0.308904	0.0517939	-0.112929	0.158468
LOC102072217		darkred	0.402971	0.157704	-0.0382039	-0.0383355	0.331665	-0.0184754	0.702843	-0.537538	-0.0396365	-0.390447	0.39359	0.583986	0.282414	0.300007	0.438031	0.535164	0.00272832	-0.247875	-0.343206	0.308345	-0.69816	0.285054	-0.392739	-0.292187	-0.614366	0.246618
LOC102072275		darkred	0.41374	-0.30005	0.110535	0.140022	0.0804212	0.370115	0.744877	-0.183639	0.208144	-0.368828	0.218027	0.465985	0.463347	0.359487	0.36946	0.0680093	-0.106172	-0.0870896	-0.616148	0.635472	-0.543304	0.473071	-0.509642	-0.13201	-0.494395	0.402053
LOC102072641		darkred	0.0866541	0.0264712	-0.0432094	0.0620566	-0.030345	-0.106763	0.613988	-0.206086	-0.0797996	0.0433224	-0.0874807	0.48412	0.0397238	0.499035	-0.112671	0.297547	-0.0219278	0.0232392	-0.120079	0.264975	-0.421718	0.10942	-0.0946475	-0.464956	-0.466184	0.31351
LOC102073807		darkred	0.102431	-0.0748144	-0.0584935	-0.170732	-0.079131	0.0312911	0.754255	-0.317848	0.33104	-0.237623	0.137446	0.489828	0.112531	0.464835	0.0803787	0.152109	0.114092	-0.152082	-0.430615	0.621624	-0.582934	0.415314	-0.215138	-0.215166	-0.584631	0.543728
LOC102074799		darkred	0.29403	-0.281506	0.204102	0.253166	-0.0426845	0.23275	0.729897	0.0392097	0.0461431	-0.195119	0.0243792	0.381743	0.346589	0.50821	0.359593	0.0669459	-0.105344	0.00153262	-0.456636	0.458053	-0.392218	0.23384	-0.432647	-0.199566	-0.41522	0.242377
LOC102075106		darkred	0.247214	0.0185084	-0.102662	-0.216686	-0.108813	-0.152079	0.676234	-0.343902	0.397093	-0.286056	0.325852	0.566386	0.20394	0.457562	0.0541493	0.0837768	0.292119	-0.0989712	-0.363062	0.711675	-0.629463	0.33396	-0.246261	-0.323945	-0.602054	0.391696
LOC102075142		darkred	0.283536	-0.067906	0.00214955	0.130943	0.0935392	0.185118	0.681576	-0.234685	-0.134794	-0.227696	0.144702	0.511899	0.428989	0.403071	-0.135451	0.13102	-0.104845	0.142025	-0.278356	0.348616	-0.452778	0.0525204	-0.456954	-0.173024	-0.435656	0.10393
MBP		darkred	0.419246	-0.061801	0.17971	0.0200647	0.191035	-0.0103892	0.599489	-0.318897	0.246543	-0.441498	0.311317	0.439491	0.23441	0.126503	0.236695	0.252484	0.219215	-0.257774	-0.491988	0.540368	-0.550957	0.0776346	-0.331275	-0.407045	-0.470972	0.464733
MGAT3		darkred	0.366313	-0.179481	0.0614902	-0.100226	0.0967576	0.210235	0.753664	-0.302432	0.473203	-0.478037	0.393249	0.392548	0.342078	0.368421	0.303445	0.00536016	0.0994924	-0.216489	-0.659424	0.833341	-0.618176	0.458452	-0.418787	-0.183998	-0.478572	0.462837
MLEC		darkred	0.362697	0.0779784	0.00178554	-0.178269	0.0835975	-0.141272	0.653989	-0.438042	0.422493	-0.265436	0.36394	0.438941	0.00328792	0.2941	0.44029	0.464199	0.35099	-0.344557	-0.359445	0.601239	-0.578038	0.357659	-0.0510297	-0.561813	-0.540242	0.441071
MTHFD1		darkred	0.466902	-0.267493	0.225667	0.205893	0.101966	0.279557	0.708974	-0.128902	0.251339	-0.348372	0.21553	0.527664	0.389393	0.303722	0.297678	0.177107	0.0202815	-0.105199	-0.561226	0.602595	-0.515755	0.469874	-0.433336	-0.284362	-0.52483	0.316769
MYC		darkred	0.0459224	-0.0617415	-0.0584362	-0.0760273	-0.12122	-0.0328937	0.60982	-0.177811	0.208738	-0.0314688	-0.00379335	0.419905	0.030541	0.543849	-0.0791136	0.17279	0.0359667	0.0491932	-0.18928	0.41583	-0.364414	0.282818	-0.122947	-0.206641	-0.474214	0.177501
NAP1L1		darkred	0.00200846	0.0688164	-0.319561	-0.102211	-0.361468	-0.186553	0.694827	-0.264407	0.167846	0.165899	-0.109934	0.629607	0.00722747	0.66869	0.253846	0.301734	-0.0242681	0.0525121	0.0186584	0.389827	-0.40991	0.429127	-0.0117854	-0.439965	-0.638821	0.269528
NEK8		darkred	0.299648	-0.258214	0.0160639	0.335462	-0.0608504	0.337477	0.567467	-0.0656604	-0.210314	-0.141803	-0.0373234	0.490775	0.504858	0.414384	0.252916	0.0862244	-0.368796	0.0158668	-0.315773	0.117794	-0.380738	0.38467	-0.464536	0.00995876	-0.393192	0.163039
NFKB1		darkred	0.0129558	-0.222788	-0.0302646	-0.0515994	-0.264025	0.188362	0.709879	-0.0178186	0.377939	-0.044025	-0.028688	0.22389	0.141323	0.548656	0.259285	-0.0869858	-0.0457495	0.0389168	-0.335054	0.566334	-0.283489	0.442066	-0.188498	-0.0327008	-0.328469	0.227872
NIPA1		darkred	0.237068	-0.105569	-0.137459	-0.00845974	-0.301535	0.0153764	0.65733	-0.151162	0.32777	0.00934754	0.0361786	0.455863	0.193729	0.398666	0.207657	0.194143	0.0398152	0.0614844	-0.142329	0.507483	-0.326397	0.291273	-0.129729	-0.305579	-0.449411	0.105918
PCNXL4		darkred	0.169509	-0.263785	0.0670058	0.291548	-0.1161	0.259259	0.527593	0.049214	-0.0107984	-0.032189	-0.127591	0.265792	0.266207	0.488288	0.477245	0.177772	-0.252583	0.0285399	-0.227954	0.170506	-0.16897	0.351394	-0.302586	-0.111016	-0.249229	0.198055
PIK3R5		darkred	0.482145	-0.301172	0.150351	0.132708	-0.0062619	0.294545	0.703556	-0.122642	0.424589	-0.30953	0.275093	0.40666	0.350322	0.359568	0.414592	0.23783	0.130574	-0.0806393	-0.51772	0.686926	-0.446831	0.322849	-0.370715	-0.298203	-0.453502	0.376119
POLA1		darkred	0.116536	-0.209059	-0.123729	0.177999	-0.176645	0.169432	0.638639	-0.0670671	-0.0129283	4.37e-05	-0.134866	0.573475	0.273802	0.682954	-0.0415098	0.0315135	-0.329979	0.194824	-0.215858	0.392744	-0.3975	0.400802	-0.365441	-0.167415	-0.525806	0.168462
RAB3B		darkred	0.29884	0.0101903	-0.126997	-0.129906	0.0402062	0.126702	0.563763	-0.370017	0.240562	-0.36148	0.35552	0.381154	0.271791	0.133363	0.323781	0.0885801	-0.00742111	-0.181387	-0.374954	0.480452	-0.515748	0.50549	-0.359363	-0.0741138	-0.383035	0.214507
S1PR4		darkred	0.212923	0.0452758	0.0607225	-0.0238127	0.0947525	-0.112531	0.634691	-0.296512	0.237913	-0.321121	0.206523	0.356966	0.0984366	0.30229	0.457464	0.343738	0.139765	-0.248121	-0.355887	0.483966	-0.45581	0.285134	-0.262841	-0.446147	-0.351999	0.431996
SACS		darkred	0.186603	0.0177608	-0.0362047	-0.205861	-0.0960893	-0.101442	0.665265	-0.273443	0.365871	-0.300879	0.249808	0.369899	0.172497	0.277298	0.243369	0.0379756	0.218899	-0.232979	-0.350699	0.562881	-0.487452	0.344981	-0.172231	-0.166082	-0.445007	0.227465
SAMD4A		darkred	0.163118	-0.0567625	-0.0517473	0.11791	-0.0494811	0.162604	0.395525	-0.114371	-0.0472261	-0.0485177	0.0368144	0.130386	0.247659	0.109159	0.214323	0.250531	-0.079167	0.0751189	-0.0458247	0.0353581	-0.0757029	-0.0396364	-0.18219	-0.0578109	-0.0903278	0.0544499
SGSM2		darkred	0.488426	-0.249025	0.252218	0.179063	0.174652	0.359061	0.686626	-0.158074	0.312456	-0.433916	0.277117	0.280952	0.351993	0.0912839	0.502678	0.314085	0.0375349	-0.178845	-0.566571	0.547582	-0.401814	0.190627	-0.440494	-0.26893	-0.318891	0.313315
SIPA1L1		darkred	0.355291	-0.299526	0.166445	0.0612341	-0.00535556	0.244042	0.657454	-0.115957	0.372965	-0.332759	0.254223	0.330935	0.279967	0.410775	0.172483	0.0552894	0.0919002	-0.0927104	-0.636542	0.715064	-0.492789	0.138203	-0.39883	-0.238181	-0.392758	0.488609
SLC25A43		darkred	0.286827	0.155148	-0.0931033	-0.0561273	0.36446	0.120285	0.463192	-0.484	0.00511598	-0.389626	0.310317	0.349268	0.294564	0.0161189	0.414322	0.418319	-0.205117	-0.219357	-0.25275	0.153964	-0.487264	0.0724458	-0.423422	-0.0212339	-0.332783	0.0865053
SLC38A1		darkred	0.22895	-0.242994	-0.103418	0.197162	-0.177378	0.280962	0.736398	-0.0883519	0.234565	-0.00917505	-0.0682305	0.575421	0.291371	0.512275	0.416624	0.254671	-0.217745	0.213276	-0.22344	0.567069	-0.338286	0.261888	-0.3724	-0.31594	-0.573295	0.278407
SLC5A3		darkred	0.249664	-0.279014	-0.00814169	0.114409	-0.0172755	0.418732	0.623552	-0.146184	0.116177	-0.305091	0.105868	0.394763	0.457938	0.227321	0.110848	-0.0486209	-0.206799	-0.0340631	-0.439888	0.404481	-0.396158	0.436581	-0.458135	0.147003	-0.378196	0.252176
SNAPC1		darkred	0.114409	-0.205831	0.0727605	0.161151	-0.104258	0.276334	0.583782	0.027574	-0.0600134	-0.0777869	-0.0586118	0.300956	0.21678	0.51867	0.4999	0.0558423	-0.173008	-0.0667626	-0.316972	0.229867	-0.269897	0.363636	-0.28688	-0.0563357	-0.358538	0.277368
SNTB1		darkred	0.210167	0.0351686	-0.0832507	-0.318837	0.0607678	0.045859	0.542603	-0.332753	0.361382	-0.427619	0.398229	0.3149	0.193786	0.27048	0.312562	-0.0535432	0.152392	-0.280062	-0.456524	0.641861	-0.582893	0.363559	-0.274566	-0.0749954	-0.469806	0.332166
ST8SIA1		darkred	0.268453	-0.18015	0.0617703	0.0157083	-0.0488142	0.0935856	0.689322	-0.186581	0.135968	-0.336287	0.122096	0.417728	0.312548	0.450454	0.230691	0.0980529	-0.0395902	-0.0907509	-0.473969	0.476696	-0.52585	0.233839	-0.439117	-0.103386	-0.504394	0.309774
ST8SIA6		darkred	0.486186	-0.112793	0.216643	0.00749035	0.124765	0.0221813	0.746839	-0.280243	0.095304	-0.397126	0.385588	0.522731	0.36231	0.282892	0.011842	0.152729	0.330171	-0.1952	-0.577914	0.554044	-0.690104	0.220169	-0.326501	-0.336025	-0.57842	0.461462
STAT4		darkred	0.566815	-0.33947	0.325798	0.318971	0.203244	0.404239	0.787994	-0.0918059	0.123839	-0.398425	0.229169	0.410486	0.54375	0.329209	0.253185	0.144831	-0.0204677	-0.0689664	-0.63145	0.596006	-0.478687	0.205583	-0.532644	-0.315277	-0.377282	0.322671
SYTL2		darkred	0.304251	-0.105323	-0.0148362	0.103168	-0.03597	0.140826	0.626064	-0.259308	0.150271	-0.189438	0.0985671	0.577055	0.310279	0.189341	0.18463	0.362249	0.037476	0.014015	-0.260548	0.404972	-0.428371	0.170101	-0.349459	-0.268735	-0.48909	0.348893
TMEM123		darkred	-0.0868539	-0.029819	-0.188578	-0.104429	-0.159301	0.0758986	0.700146	-0.150457	0.30896	0.0606948	-0.125204	0.420597	0.0205702	0.558265	0.0536229	0.0936603	-0.144388	0.163821	-0.114268	0.555781	-0.308286	0.26226	-0.148037	-0.220297	-0.478772	0.151275
TMEM255B		darkred	0.157442	-0.0301483	-0.201902	-0.0509487	-0.0870652	0.206926	0.541886	-0.251333	0.0236785	-0.1582	0.179879	0.316225	0.30813	0.277266	0.40693	0.0775561	-0.127111	-0.0360053	-0.214585	0.247909	-0.353515	0.446859	-0.300198	0.0724976	-0.321581	0.140056
TNFSF11		darkred	0.322567	0.0207541	0.00290777	-0.153246	0.217652	-0.0121934	0.448029	-0.386929	0.228247	-0.451356	0.403726	0.445338	0.231811	0.151621	0.224346	0.0806303	0.168569	-0.285214	-0.454072	0.557723	-0.607451	0.363654	-0.305455	-0.171891	-0.503731	0.416822
TP53I11		darkred	0.251275	0.145283	0.0843321	-0.0841434	0.183685	-0.115678	0.715682	-0.359446	-0.0957971	-0.232655	0.25108	0.442419	0.10795	0.390978	0.117427	0.380802	0.262739	-0.207166	-0.289419	0.295477	-0.555462	0.0504594	-0.151612	-0.430381	-0.504982	0.282826
UHRF1		darkred	0.0867659	0.0488715	-0.154783	-0.0326295	-0.123676	-0.11661	0.525505	-0.18389	-0.0406154	0.170633	-0.070373	0.43639	-0.0194495	0.48314	0.102339	0.391711	-0.0548695	0.190722	0.0242119	0.248808	-0.322241	0.0164636	-0.0663018	-0.342317	-0.536217	0.121032
WDR76		darkred	0.0194825	-0.0510652	-0.133149	0.142979	-0.0683772	0.231139	0.501845	-0.105086	-0.0104985	0.105304	-0.140104	0.410773	0.231621	0.375139	0.153117	0.250442	-0.234495	0.27785	0.0475792	0.142403	-0.118905	0.0703049	-0.204346	-0.122859	-0.34893	-0.0249615
ZNF831		darkred	0.424318	-0.187125	0.0394591	-0.00488061	0.0775143	0.272947	0.750364	-0.295367	0.30591	-0.399347	0.287474	0.44943	0.369266	0.254738	0.283044	0.140575	-0.0294078	-0.158874	-0.555215	0.666817	-0.568313	0.279939	-0.447694	-0.173204	-0.496999	0.338917
ASCC3	inversion	darkturquoise	-0.0927316	-0.650042	0.159534	0.527629	-0.431484	0.556023	-0.0850493	0.723049	-0.247258	0.360719	-0.536262	-0.153583	0.312247	0.228544	-0.299905	-0.633925	-0.522593	0.609845	-0.00922506	-0.141004	0.4266	-0.138137	-0.240254	0.531746	0.183926	-0.281288
MFSD2B	inversion	darkturquoise	-0.143698	-0.516822	0.210394	0.574566	-0.237622	0.610803	-0.345772	0.712876	-0.170762	0.385547	-0.516245	-0.404466	0.130881	-0.102506	-0.191034	-0.435418	-0.457549	0.456633	0.147706	-0.304906	0.729144	-0.183995	-0.00734411	0.333729	0.559729	-0.340824
PPP2R5D	inversion	darkturquoise	0.110889	-0.516638	0.317492	0.656218	-0.140268	0.532984	-0.140068	0.598618	-0.313223	0.210076	-0.353407	-0.208218	0.304554	-0.104648	-0.0916846	-0.216681	-0.348833	0.377465	-0.00583259	-0.281335	0.46435	-0.208838	-0.197785	0.263512	0.357603	-0.24332
VRK2	inversion	darkturquoise	-0.135756	-0.448974	0.305042	0.528841	-0.0804668	0.532403	0.0211697	0.603481	-0.13193	0.294333	-0.515763	-0.327053	0.0411524	0.201233	0.0881238	-0.0740697	-0.409215	0.409567	0.0307346	-0.116096	0.534455	-0.408747	-0.120052	0.0831441	0.33868	-0.153499
ACSL6		darkturquoise	-0.355299	-0.459925	0.131797	0.407095	-0.461626	0.203503	-0.385758	0.741736	-0.0422035	0.603076	-0.730479	-0.288844	-0.301432	0.180224	-0.197006	-0.252183	-0.284702	0.508845	0.270216	-0.168265	0.654398	-0.222664	0.201913	0.0489478	0.280395	-0.0500038
ALPK2		darkturquoise	-0.175347	-0.507418	0.302675	0.350427	-0.200513	0.45405	-0.203823	0.690654	0.212969	0.304694	-0.478434	-0.332162	-0.0325225	-0.0300773	-0.231042	-0.384767	-0.274384	0.430122	0.0211164	0.0460243	0.570236	-0.126181	0.0395897	0.240936	0.295816	-0.320696
ATF1		darkturquoise	-0.267509	-0.292239	0.291279	0.22586	-0.128344	0.229982	-0.465854	0.589129	-0.192915	0.319128	-0.373112	-0.545668	-0.123193	-0.320583	-0.399564	-0.456429	-0.0154702	0.237876	0.146087	-0.381376	0.63453	-0.366612	0.258002	0.38344	0.532281	-0.228904
CC2D1B		darkturquoise	-0.299433	-0.284773	0.135267	0.374563	-0.289579	0.148819	-0.531167	0.639413	-0.251121	0.490782	-0.537798	-0.384894	-0.206096	-0.111176	-0.240814	-0.312504	-0.208198	0.388084	0.339514	-0.425181	0.697561	-0.154488	0.233811	0.198588	0.458243	-0.267013
CCNT2		darkturquoise	0.0314171	-0.63107	0.23534	0.621909	-0.343643	0.507583	-0.244763	0.746518	-0.198611	0.383973	-0.558657	-0.179304	0.231735	0.0411894	-0.187686	-0.359838	-0.466374	0.622961	0.101587	-0.169636	0.575711	-0.424986	-0.198834	0.249828	0.258772	-0.292125
CHM		darkturquoise	-0.135978	-0.4429	-0.0647439	0.239063	-0.575324	0.230257	-0.277028	0.515584	0.274463	0.453312	-0.468931	-0.0516448	-0.159747	0.125361	0.0238434	-0.184165	-0.148639	0.396522	0.195237	0.0975035	0.44227	-0.12321	0.134872	-0.0169845	0.0376398	0.0942255
CLASP1		darkturquoise	-0.0757169	-0.486139	0.325617	0.277973	-0.282684	0.315254	-0.260343	0.676511	0.199989	0.369242	-0.340431	-0.303698	-0.1842	0.0594157	-0.145925	-0.354971	0.0271181	0.276415	-0.00721159	0.0563837	0.469118	-0.0626726	0.259951	0.051815	0.163594	-0.114077
CLIP1		darkturquoise	-0.138571	-0.693216	0.417889	0.537024	-0.180774	0.626294	-0.224401	0.76714	0.0646992	0.180821	-0.470737	-0.443132	0.133909	-0.0548476	-0.116582	-0.569706	-0.334427	0.452273	-0.17531	0.0318705	0.62796	-0.311606	-0.201547	0.361514	0.478857	-0.0425277
CPNE2		darkturquoise	0.015644	-0.467196	0.133863	0.34116	-0.357891	0.449714	-0.143988	0.555349	0.0952354	0.181734	-0.182465	-0.161024	0.241771	0.069344	-0.0338824	-0.51079	-0.0910468	0.362076	-0.0203964	0.0806108	0.441198	0.0791093	-0.0624005	0.230764	0.242809	-0.190835
CTNNA1		darkturquoise	-0.206705	-0.578145	0.221174	0.498681	-0.22213	0.56502	0.0210868	0.645507	-0.145331	0.26862	-0.599056	-0.242709	0.169958	0.228877	0.0433603	-0.444861	-0.598839	0.452118	-0.081191	-0.0643672	0.452415	-0.190443	-0.272283	0.384767	0.242034	-0.120677
DENND1A		darkturquoise	0.0156985	-0.497619	0.371539	0.608817	-0.0875225	0.409098	-0.19914	0.667053	-0.311255	0.373669	-0.540893	-0.0854494	0.114947	0.0706377	-0.22297	-0.107916	-0.32419	0.558879	0.136607	-0.264165	0.505925	-0.506134	-0.0983964	0.0845182	0.105793	-0.284421
DIS3L2		darkturquoise	-0.0428807	-0.498761	0.341602	0.465539	-0.151886	0.400101	-0.0727774	0.590932	-0.0865108	0.288283	-0.452596	-0.16826	-0.0740792	0.17403	-0.258992	-0.129087	-0.190742	0.40614	-0.0244461	-0.0212637	0.390128	-0.312717	-0.0491236	-0.047412	0.13844	0.0150258
DNMBP		darkturquoise	-0.123775	-0.445802	0.353616	0.327659	-0.246554	0.256857	-0.192015	0.65388	-0.0232642	0.226929	-0.361601	-0.369586	-0.111537	0.120881	0.117079	-0.416588	-0.0966801	0.123472	-0.102543	-0.0685143	0.419877	-0.0706974	0.0928116	0.146378	0.256895	-0.0625166
DROSHA		darkturquoise	-0.428234	-0.642778	0.158443	0.378056	-0.513088	0.488734	-0.308679	0.863091	0.0801802	0.533721	-0.754067	-0.397863	-0.0920434	0.209277	-0.251947	-0.641116	-0.4171	0.573658	0.121203	-0.0710587	0.728466	-0.182085	0.0752447	0.444632	0.354847	-0.138548
EIF4G1		darkturquoise	-0.125978	-0.656317	0.458588	0.598599	-0.251731	0.420537	-0.232531	0.853701	-0.11479	0.512991	-0.658543	-0.262144	-0.114034	0.215935	-0.234333	-0.273856	-0.283688	0.506055	0.00795881	-0.131384	0.564314	-0.304637	0.0692486	0.0750389	0.203802	-0.10186
EXTL3		darkturquoise	0.108617	-0.808777	0.495835	0.749482	-0.106392	0.748234	0.00123354	0.750766	-0.0136225	0.12393	-0.473157	-0.123133	0.387797	0.0881848	-0.151421	-0.379192	-0.467889	0.468173	-0.290081	0.0757808	0.382907	-0.165741	-0.398624	0.299968	0.217722	-0.0658898
FAM45A		darkturquoise	-0.32386	-0.460552	-0.158821	0.162014	-0.674538	0.357996	-0.326044	0.604385	0.236052	0.537253	-0.547819	-0.206342	-0.134094	0.0833651	-0.0892184	-0.457136	-0.297151	0.56243	0.268253	0.0489935	0.619393	-0.171822	0.116505	0.349106	0.179025	-0.187861
FIP1L1		darkturquoise	-0.249185	-0.497556	0.216573	0.50373	-0.325094	0.436506	-0.132957	0.71071	-0.17538	0.455384	-0.656678	-0.211589	0.014324	0.181975	-0.0804716	-0.396246	-0.492632	0.465592	0.125171	-0.225583	0.551172	0.00444641	-0.010525	0.299381	0.242545	-0.324122
FMR1		darkturquoise	0.0310492	-0.54699	0.320486	0.480223	-0.252179	0.462495	-0.249554	0.637262	0.0521578	0.0768473	-0.235838	-0.35199	0.195927	-0.166261	0.130268	-0.457012	-0.168637	0.253237	-0.12994	-0.0492295	0.516332	-0.190472	-0.18464	0.276648	0.44438	-0.0726622
GMPS		darkturquoise	-0.115263	-0.602209	0.277611	0.523994	-0.309107	0.510444	-0.180059	0.752026	-0.171012	0.30673	-0.466543	-0.254752	0.209351	0.209076	-0.328441	-0.578988	-0.382699	0.598018	-0.0148572	-0.108831	0.551105	-0.413409	-0.233854	0.408283	0.329496	-0.289819
GOLGA3		darkturquoise	-0.107713	-0.711668	0.173708	0.538294	-0.382396	0.63167	-0.0769992	0.734689	-0.0468412	0.359298	-0.570862	-0.0512981	0.241454	0.294572	-0.298374	-0.571973	-0.562407	0.704401	-0.0497266	0.0865755	0.433272	-0.291096	-0.288069	0.400105	0.0509864	-0.197565
GSK3B		darkturquoise	-0.135859	-0.634557	0.389498	0.450921	-0.265659	0.388822	-0.387668	0.791032	0.0857485	0.3676	-0.499505	-0.37949	-0.144726	0.081624	-0.233575	-0.383772	-0.127296	0.394373	-0.058395	-0.00447865	0.557151	-0.35233	0.0651958	0.107483	0.333172	0.111738
HIVEP1		darkturquoise	-0.345262	-0.487718	0.253026	0.258485	-0.345014	0.397918	-0.434547	0.773013	-0.0629361	0.378685	-0.475084	-0.575064	-0.0569268	-0.0380356	-0.368739	-0.730816	-0.153835	0.449249	0.10674	-0.222685	0.743155	-0.21432	0.159924	0.534068	0.516582	-0.308944
HMGA1		darkturquoise	-0.010329	-0.701167	0.417931	0.639962	-0.0377197	0.67337	-0.0172222	0.663524	-0.188032	0.0898282	-0.415835	-0.098552	0.330941	0.289908	-0.183101	-0.515828	-0.533878	0.468469	-0.298059	0.0136126	0.327974	-0.111056	-0.428062	0.360553	0.145052	-0.0920859
JARID2		darkturquoise	0.0196961	-0.614918	0.347097	0.521728	-0.343046	0.445057	-0.190579	0.731264	-0.102735	0.401667	-0.449984	-0.0484772	0.109642	0.111975	-0.336197	-0.396227	-0.0968012	0.492822	-0.00186267	-0.0660138	0.457138	-0.22267	0.0411004	0.0727517	0.0669276	-0.0814782
KAT6B		darkturquoise	0.0768656	-0.64769	0.318725	0.621535	-0.224812	0.621539	0.0862871	0.618037	-0.104637	0.278978	-0.425449	0.00419942	0.249841	0.202995	0.0269674	-0.176373	-0.339097	0.509986	-0.119148	0.012897	0.34758	-0.105251	-0.273386	0.179578	0.0503173	-0.0478763
KCTD10		darkturquoise	-0.17209	-0.563282	0.267516	0.524869	-0.265755	0.573271	-0.368997	0.80957	-0.215673	0.36552	-0.526712	-0.490339	0.0861457	-0.0477393	0.106918	-0.506951	-0.481943	0.432049	0.072683	-0.322203	0.716986	-0.287444	-0.0787486	0.492401	0.490074	-0.349309
KIF2A		darkturquoise	-0.0405188	-0.68763	0.347736	0.529823	-0.260623	0.683332	-0.0114676	0.711295	0.152328	0.173879	-0.410936	-0.339632	0.191912	-0.00495212	0.0810227	-0.461171	-0.342028	0.352694	-0.214477	0.121933	0.519046	-0.196203	-0.205184	0.274177	0.379269	-0.051213
LDB1		darkturquoise	-0.00677787	-0.525223	0.60001	0.586175	0.0148516	0.340965	-0.0612708	0.656875	-0.266013	0.272117	-0.476842	-0.176755	-0.0111954	0.171204	-0.204692	-0.0761735	-0.0691756	0.297531	-0.118018	-0.176804	0.378736	-0.36157	-0.00106727	-0.0854182	0.144981	0.112983
LOC102061178		darkturquoise	-0.299255	-0.469039	0.278443	0.383847	-0.259173	0.306473	-0.39676	0.695034	0.0232828	0.483733	-0.627319	-0.352177	-0.22125	-0.00952558	-0.11642	-0.237903	-0.216086	0.379291	0.172043	-0.236704	0.657357	-0.228715	0.222909	0.203166	0.302896	-0.12542
LOC102061419		darkturquoise	0.00311247	-0.696358	0.425074	0.693443	-0.158229	0.625842	-0.180821	0.784793	-0.156897	0.229188	-0.50503	-0.196562	0.263095	0.124382	-0.154803	-0.44943	-0.478545	0.464818	-0.123043	-0.147034	0.503224	-0.171441	-0.248833	0.31534	0.274189	-0.253706
LOC102062675		darkturquoise	-0.0128106	-0.466031	0.580547	0.533867	0.0794719	0.355085	-0.316753	0.670885	-0.133247	0.127696	-0.372094	-0.509511	-0.0394352	-0.11067	-0.0533177	-0.15062	-0.17165	0.135491	-0.106074	-0.276004	0.535172	-0.369946	0.0107408	0.0931543	0.493026	-0.112824
LOC102062809		darkturquoise	-0.254058	-0.499833	0.285373	0.35273	-0.300815	0.296183	-0.405469	0.691196	0.134402	0.430495	-0.603688	-0.377436	-0.273894	-0.0829437	0.0139072	-0.23474	-0.201431	0.277346	0.0753953	-0.13202	0.58785	-0.213818	0.203653	0.131112	0.299481	0.0210895
LOC102063343		darkturquoise	-0.094331	-0.52898	0.415982	0.55371	-0.119517	0.386874	-0.160342	0.711672	-0.317577	0.211976	-0.483096	-0.318429	0.116291	0.20308	-0.149607	-0.397529	-0.377045	0.395587	-0.0811992	-0.241217	0.450146	-0.349265	-0.197106	0.297497	0.297133	-0.211113
LOC102066883		darkturquoise	-0.193646	-0.58601	0.398211	0.500589	-0.224134	0.397805	-0.231912	0.743399	-0.212537	0.293607	-0.527261	-0.39069	-0.0134051	0.0941204	-0.166343	-0.443635	-0.249246	0.368432	-0.0970349	-0.164377	0.526096	-0.249166	-0.0398031	0.25641	0.356819	0.0392545
LOC102067935		darkturquoise	-0.0967466	-0.594201	0.320482	0.498799	-0.132946	0.641989	-0.242672	0.693068	-0.00861076	0.124522	-0.38684	-0.503878	0.21746	-0.151012	-0.0431963	-0.540484	-0.460534	0.292022	-0.149655	-0.11757	0.592289	-0.171273	-0.204152	0.520786	0.588707	-0.234597
LOC102069558		darkturquoise	-0.176158	-0.337957	0.324151	0.339604	-0.0765933	0.252008	-0.420279	0.67363	-0.0796968	0.331385	-0.428905	-0.481181	-0.0759811	-0.129239	-0.316236	-0.400345	-0.214948	0.368522	0.181595	-0.278077	0.61882	-0.265216	0.159128	0.27846	0.438255	-0.494953
LOC102071912		darkturquoise	-0.351804	-0.427609	0.226549	0.277063	-0.347028	0.223197	-0.355878	0.703416	0.0215816	0.474711	-0.5595	-0.49851	-0.229896	0.0965698	-0.401897	-0.368151	-0.121404	0.485512	0.170433	-0.131253	0.684778	-0.372017	0.227264	0.17536	0.452091	-0.137471
LOC102072751		darkturquoise	-0.207697	-0.627546	0.221159	0.497418	-0.313106	0.660485	-0.116442	0.755913	-0.114714	0.406583	-0.553069	-0.246345	0.191671	0.162342	-0.470755	-0.632555	-0.453007	0.684951	0.0352003	-0.0518486	0.610356	-0.188507	-0.115871	0.457337	0.300935	-0.369207
LOC102073761		darkturquoise	-0.0215655	-0.429801	0.486768	0.317389	0.00667872	0.386159	-0.228064	0.638701	-0.0137262	0.0853062	-0.224437	-0.424178	-0.00234322	-0.093285	-0.135196	-0.457545	-0.0724398	0.129914	-0.169018	-0.0761175	0.399182	-0.242748	0.00541685	0.262935	0.319853	-0.22835
LOC102074943		darkturquoise	0.0712504	-0.466672	0.298755	0.248511	-0.375476	0.272069	-0.199041	0.599995	0.194682	0.180413	-0.176751	-0.291929	0.0207668	-0.14124	-0.0679141	-0.442197	0.124691	0.213281	-0.075565	0.0898453	0.438324	-0.101373	0.103919	0.137586	0.238285	-0.175007
LOC102075144		darkturquoise	0.089688	-0.582956	0.570452	0.673178	0.0055603	0.427783	-0.165962	0.691311	-0.406172	0.16449	-0.379103	-0.169954	0.226852	0.108533	-0.085307	-0.290823	-0.181382	0.310708	-0.185461	-0.258837	0.360881	-0.275771	-0.191715	0.132407	0.208032	0.0376308
LZIC		darkturquoise	-0.25368	-0.431048	0.153603	0.383517	-0.246562	0.500764	-0.117431	0.607025	0.0377616	0.245589	-0.447119	-0.42941	0.0904351	0.0752925	0.166806	-0.446017	-0.431	0.351463	0.0352906	-0.0921229	0.61767	-0.0759068	-0.0956339	0.382271	0.484692	-0.290005
MALT1		darkturquoise	-0.338669	-0.40853	0.138163	0.178139	-0.301752	0.398625	-0.266131	0.669643	0.229015	0.413547	-0.489057	-0.422281	-0.129513	0.03061	-0.223786	-0.530615	-0.294297	0.438855	0.135095	0.0114363	0.610775	0.0197423	0.183651	0.380249	0.330939	-0.434608
MED14		darkturquoise	-0.0779381	-0.636583	0.21839	0.581409	-0.40295	0.593051	-0.146347	0.765884	-0.0496522	0.375778	-0.511571	-0.297634	0.173967	0.0639278	0.00905159	-0.363646	-0.425455	0.530951	0.0512591	-0.148275	0.636467	-0.180923	-0.142515	0.369566	0.375355	-0.28583
MICAL3		darkturquoise	-0.0714911	-0.721351	0.273803	0.557332	-0.37657	0.658058	-0.154019	0.828898	-0.150047	0.44423	-0.562261	-0.153867	0.218247	0.155948	-0.406718	-0.550158	-0.416484	0.715017	0.0150968	-0.0720379	0.556409	-0.328781	-0.148071	0.43073	0.147461	-0.317568
MLLT1		darkturquoise	-0.20342	-0.619936	0.203064	0.496292	-0.370222	0.485101	-0.0409539	0.713425	-0.287118	0.456735	-0.639327	0.0548529	0.147078	0.409336	-0.36747	-0.489197	-0.436588	0.653302	0.00236518	-0.07677	0.368335	-0.157395	-0.155357	0.348737	-0.0698472	-0.121662
MPHOSPH9		darkturquoise	0.00365626	-0.655398	0.340547	0.584434	-0.128636	0.673006	-0.271929	0.70897	0.0596873	0.17715	-0.376374	-0.386994	0.224287	-0.0214361	-0.112502	-0.463695	-0.377071	0.451059	-0.114507	0.0228824	0.603437	-0.418128	-0.220079	0.268789	0.482731	-0.117487
MTA1		darkturquoise	-0.227902	-0.554833	0.238944	0.427278	-0.400756	0.440699	-0.376301	0.842765	0.050487	0.474349	-0.56895	-0.409689	-0.0679223	-0.0837618	-0.20043	-0.548739	-0.286267	0.546757	0.152353	-0.0854199	0.736931	-0.25182	0.0854859	0.322015	0.405928	-0.330218
MTDH		darkturquoise	-0.141754	-0.637383	0.211189	0.436115	-0.485422	0.466047	-0.161407	0.728909	0.244418	0.455801	-0.521786	-0.121994	-0.035872	0.211863	0.00954316	-0.295433	-0.177423	0.511599	0.0263213	0.122962	0.557513	-0.166312	0.040251	0.0771404	0.117762	0.0224838
MYNN		darkturquoise	-0.12044	-0.354722	0.353367	0.231359	-0.0696657	0.3222	-0.448728	0.575964	0.0733379	0.0937707	-0.264602	-0.564291	-0.0711808	-0.418381	-0.196892	-0.441939	-0.0731759	0.0844872	-0.0265296	-0.202378	0.54268	-0.130661	0.126563	0.356028	0.532584	-0.263196
NCOA2		darkturquoise	-0.169476	-0.4694	0.195144	0.339578	-0.39245	0.293041	-0.189028	0.630583	-0.0617515	0.327301	-0.450772	-0.154045	0.0781589	0.0747517	-0.289137	-0.442121	-0.10013	0.520526	0.102483	-0.07165	0.501442	-0.450207	-0.0320358	0.234062	0.163529	-0.109394
NPAT		darkturquoise	0.0848014	-0.739125	0.512277	0.67504	-0.192528	0.529324	-0.318604	0.835672	-0.0905391	0.207837	-0.448412	-0.375158	0.193806	-0.0904498	-0.12237	-0.435408	-0.272783	0.41049	-0.163506	-0.103851	0.549683	-0.32724	-0.19128	0.263328	0.415986	-0.0720643
PABPC1		darkturquoise	-0.176002	-0.565641	0.485682	0.488627	-0.209349	0.339277	-0.367303	0.833947	-0.245493	0.353071	-0.524873	-0.407253	-0.0512862	0.0532976	-0.240939	-0.503181	-0.162707	0.358076	-0.0184154	-0.302018	0.59498	-0.235189	0.0794162	0.316232	0.344583	-0.193981
PCCB		darkturquoise	-0.202236	-0.439509	-0.0921181	0.337635	-0.53902	0.440229	0.0508979	0.52955	-0.0309791	0.421502	-0.501445	-0.134741	0.133576	0.348918	-0.0528525	-0.417242	-0.46988	0.493882	0.115113	0.0232237	0.445903	-0.0393352	-0.101449	0.257107	0.232454	-0.160115
PDP1		darkturquoise	-0.285925	-0.51651	-0.0130873	0.340304	-0.606737	0.418839	-0.162677	0.715759	0.0181551	0.534497	-0.590126	-0.164284	0.00207526	0.317291	0.106645	-0.492406	-0.377016	0.541737	0.179251	-0.020574	0.568037	0.00646707	0.0360547	0.291857	0.140799	-0.171359
PDS5A		darkturquoise	-0.119986	-0.753539	0.155098	0.642029	-0.511125	0.689138	-0.245763	0.867945	-0.0517681	0.475607	-0.640124	-0.182457	0.236059	0.096263	-0.2248	-0.613839	-0.537882	0.729529	0.101552	-0.0698329	0.685123	-0.255652	-0.178838	0.417889	0.292301	-0.300092
PEX14		darkturquoise	-0.197742	-0.417172	0.277829	0.447608	-0.250413	0.194956	-0.352876	0.71311	-0.0645617	0.448752	-0.54207	-0.277054	-0.0976408	0.0843697	-0.124784	-0.250804	-0.207262	0.476055	0.184309	-0.190369	0.577439	-0.343167	0.0754648	0.0924531	0.2924	-0.17753
POLG		darkturquoise	-0.194094	-0.650448	0.290795	0.531294	-0.282787	0.537029	-0.277907	0.786794	-0.0993684	0.451855	-0.622734	-0.28293	0.0261448	0.274368	-0.26581	-0.466277	-0.415994	0.540394	0.0290329	-0.12422	0.583371	-0.248922	-0.0116766	0.257589	0.269189	-0.11534
PREP		darkturquoise	-0.0882621	-0.455307	0.0246798	0.38877	-0.420634	0.376185	-0.0967014	0.509008	-0.0888586	0.260734	-0.405392	-0.202171	0.204767	0.0422813	-0.393706	-0.412171	-0.366218	0.445172	0.0636051	-0.0724535	0.407007	-0.262693	-0.171701	0.314184	0.352409	-0.129687
PWWP2A		darkturquoise	-0.217901	-0.527244	0.199359	0.579636	-0.293162	0.39707	-0.307868	0.745487	-0.36042	0.594134	-0.691545	-0.14526	0.0209951	0.176872	-0.367429	-0.30653	-0.48319	0.705227	0.231441	-0.33676	0.572524	-0.308703	-0.0330501	0.292365	0.198731	-0.276201
RAD54L2		darkturquoise	-0.00813158	-0.776994	0.359356	0.685965	-0.232792	0.742164	-0.0540753	0.808029	-0.160298	0.250532	-0.541366	-0.130504	0.372164	0.264708	-0.108101	-0.534539	-0.564833	0.667438	-0.153846	0.0251282	0.472805	-0.257248	-0.415614	0.406222	0.160371	-0.20468
RNF219		darkturquoise	-0.00349994	-0.560357	0.30077	0.5252	-0.280835	0.397472	-0.152364	0.639171	-0.0049798	0.260768	-0.457036	-0.138597	0.0317378	0.0694543	0.140227	-0.228464	-0.239343	0.389392	-0.0485605	0.0105425	0.422241	-0.350122	-0.169119	0.0236912	0.158314	0.0806095
RUNDC3A		darkturquoise	-0.229769	-0.372616	0.206382	0.448303	-0.233947	0.235844	-0.284349	0.673692	-0.201211	0.506542	-0.561511	-0.292901	-0.108247	0.111754	-0.31683	-0.228681	-0.275197	0.511661	0.232532	-0.23396	0.591551	-0.323111	0.105416	0.0616773	0.350549	-0.18019
SAMD8		darkturquoise	-0.201306	-0.728138	0.120716	0.41306	-0.484293	0.661941	-0.0589443	0.728956	0.10633	0.35196	-0.532896	-0.189677	0.235678	0.266971	-0.38575	-0.733063	-0.466301	0.679304	-0.0805881	0.16566	0.487403	-0.0639801	-0.20788	0.530509	0.198841	-0.172514
SCYL2		darkturquoise	-0.00681803	-0.59042	0.0283094	0.3977	-0.596635	0.401182	-0.154975	0.64336	0.104918	0.43561	-0.476574	0.0499459	0.155829	0.150633	-0.0296431	-0.400373	-0.26968	0.52488	0.0993899	0.0758619	0.421004	-0.115933	-0.0347491	0.164686	-0.034007	-0.0979103
SEC31A		darkturquoise	-0.0214411	-0.693827	0.367697	0.646867	-0.249302	0.481599	-0.0539861	0.731249	-0.11132	0.426071	-0.621273	-0.109259	0.0544103	0.306003	-0.352927	-0.214551	-0.376153	0.610355	-0.0485679	0.018609	0.442869	-0.362967	-0.142983	-0.00120332	0.138464	0.0106225
SEC31B		darkturquoise	-0.179483	-0.36144	0.329022	0.397114	-0.0719458	0.29254	-0.722424	0.722631	-0.256577	0.327553	-0.385832	-0.589453	-0.060515	-0.386208	-0.497963	-0.493589	-0.187123	0.378329	0.216108	-0.478186	0.737936	-0.404667	0.143459	0.436452	0.643392	-0.422851
SFXN2		darkturquoise	-0.188135	-0.467275	0.226297	0.484816	-0.278902	0.289581	-0.310479	0.726206	-0.233198	0.492217	-0.541786	-0.210831	-0.00236563	0.262917	-0.378288	-0.372153	-0.307473	0.636244	0.181594	-0.200777	0.559808	-0.391104	-0.0101027	0.17572	0.245423	-0.234166
SKIDA1		darkturquoise	-0.0993654	-0.631732	0.284018	0.477777	-0.370677	0.47117	0.0434407	0.673917	-0.0378428	0.340324	-0.53681	-0.0918186	0.122158	0.305438	-0.151718	-0.372496	-0.34558	0.428273	-0.108358	-0.00215552	0.355891	0.107021	-0.112642	0.26476	0.0847222	-0.0594846
SLC33A1		darkturquoise	-0.0141656	-0.425578	0.386886	0.46335	-0.0152827	0.386802	-0.264431	0.596828	-0.0411749	0.0736338	-0.238632	-0.432833	0.0972151	-0.106442	-0.00620826	-0.351908	-0.250017	0.252719	-0.117366	-0.0961736	0.468173	-0.366141	-0.177826	0.252609	0.485518	-0.220869
SMAD5		darkturquoise	0.0792248	-0.738138	0.334184	0.5775	-0.277149	0.477209	-0.0771804	0.655293	-0.0799773	0.193354	-0.454651	-0.0615986	0.223731	0.206225	-0.380759	-0.380888	-0.302831	0.512485	-0.206199	0.114389	0.313373	-0.419272	-0.29487	0.14528	0.0832599	0.13693
SMG8		darkturquoise	-0.162059	-0.696788	0.328767	0.549373	-0.206577	0.6024	-0.267361	0.75148	0.0305322	0.242173	-0.581649	-0.359326	0.0666661	-0.0208391	-0.280681	-0.495749	-0.525985	0.483781	-0.116301	-0.0138373	0.550103	-0.309253	-0.226884	0.405074	0.384739	-0.0900652
SUPT20H		darkturquoise	-0.298672	-0.550497	0.230637	0.324186	-0.384557	0.366256	-0.48217	0.831565	0.123839	0.4128	-0.513941	-0.516218	-0.141198	0.0644884	-0.129203	-0.643935	-0.226363	0.449837	0.0829326	-0.0543271	0.706118	-0.255268	0.108591	0.341036	0.44863	-0.166753
SYNJ1		darkturquoise	-0.164284	-0.48834	0.44744	0.375604	-0.16668	0.303752	-0.189845	0.679621	0.0386146	0.343463	-0.487626	-0.327208	-0.202737	0.0654737	-0.0220667	-0.199214	-0.0621876	0.213171	-0.0396585	-0.119003	0.493484	-0.0600756	0.192117	0.0636743	0.222873	-0.0356962
TAF1		darkturquoise	0.0388947	-0.527186	0.324176	0.342658	-0.186851	0.493128	-0.183038	0.564459	0.0331787	0.0968098	-0.18659	-0.34169	0.169749	0.0665319	-0.0464674	-0.507814	-0.170227	0.285947	-0.19927	0.0306847	0.37412	-0.231881	-0.155374	0.330348	0.302226	-0.112173
TAF2		darkturquoise	-0.358232	-0.503709	0.0823524	0.269738	-0.567405	0.34601	-0.376521	0.797598	0.15453	0.642065	-0.642959	-0.35683	-0.188825	0.0734987	-0.256546	-0.51006	-0.180621	0.587841	0.297705	-0.0670908	0.755915	-0.265129	0.280116	0.275448	0.308749	-0.269396
TCERG1		darkturquoise	-0.00667478	-0.574678	0.384104	0.668842	-0.157444	0.401998	-0.289093	0.723898	-0.164853	0.3346	-0.538139	-0.23623	0.0712302	0.0740295	0.0959244	-0.149268	-0.343834	0.429724	0.0345638	-0.192814	0.550385	-0.291186	-0.0996575	0.0494412	0.286337	-0.0616854
TFG		darkturquoise	-0.233871	-0.602695	0.208007	0.473726	-0.347105	0.513115	-0.18946	0.725535	-0.103863	0.253368	-0.546397	-0.281086	0.192438	0.116806	-0.0556045	-0.695722	-0.45931	0.4626	-0.047321	-0.0804332	0.58101	-0.239125	-0.220116	0.461848	0.342188	-0.126086
TRIM2		darkturquoise	-0.259485	-0.565349	-0.024384	0.41092	-0.521784	0.500343	-0.219812	0.694889	-0.111212	0.509246	-0.614013	-0.0600825	0.128616	0.334769	-0.175427	-0.537428	-0.53474	0.676999	0.152608	-0.0628288	0.503101	-0.182509	-0.136169	0.418057	0.0916674	-0.151744
TRIM32		darkturquoise	-0.224643	-0.461192	0.234106	0.287933	-0.237619	0.367926	-0.318556	0.694215	-0.0730652	0.328436	-0.465516	-0.373006	-0.0332573	0.104457	-0.310531	-0.561587	-0.298691	0.401579	0.0458615	-0.10469	0.51431	-0.134299	0.0594774	0.390027	0.272645	-0.318644
U2SURP		darkturquoise	-0.207984	-0.557123	0.179245	0.337002	-0.329274	0.351289	-0.181398	0.644018	0.0336462	0.357018	-0.507055	-0.159149	-0.0341957	0.286498	-0.458656	-0.51388	-0.329791	0.574028	-0.018569	0.102984	0.392296	-0.207906	-0.0979107	0.252216	0.115076	-0.118867
UBE3B		darkturquoise	-0.0791106	-0.785769	0.279767	0.694833	-0.39427	0.734722	-0.307745	0.896899	-0.12587	0.408011	-0.591613	-0.28719	0.285728	0.022845	-0.292557	-0.60445	-0.51568	0.687415	0.0221308	-0.165024	0.706258	-0.266241	-0.197879	0.492263	0.400154	-0.311277
USP54		darkturquoise	-0.0857777	-0.65863	0.200331	0.510968	-0.289067	0.657008	-0.25374	0.68904	0.00588405	0.214559	-0.420074	-0.233526	0.197685	0.0985888	-0.214239	-0.569084	-0.439781	0.467649	-0.0821458	-0.0177875	0.514428	-0.217361	-0.242065	0.407469	0.325667	-0.124719
USPL1		darkturquoise	-0.371999	-0.374451	0.0123427	0.205806	-0.523419	0.229053	-0.445518	0.701344	0.140097	0.565989	-0.55401	-0.444068	-0.255887	-0.0568165	-0.08069	-0.434579	-0.17921	0.473752	0.336711	-0.128062	0.759108	-0.232266	0.260197	0.263024	0.420765	-0.227709
XK		darkturquoise	-0.223058	-0.286565	0.199963	-0.0733774	-0.195777	0.131481	-0.287985	0.454074	0.392155	0.0646619	-0.169392	-0.462093	-0.226023	-0.0517619	0.00857266	-0.513729	0.0497528	0.0140827	-0.12631	0.180446	0.332047	0.0522272	0.161298	0.260189	0.26586	-0.0332462
XKRX		darkturquoise	-0.304597	-0.500934	0.341234	0.449353	-0.274378	0.396324	-0.340432	0.832014	-0.115914	0.437377	-0.595136	-0.523479	-0.11896	0.0151325	-0.0871487	-0.450925	-0.230549	0.387275	0.110021	-0.238225	0.741904	-0.263449	0.140327	0.264729	0.511996	-0.184778
ZMYM4		darkturquoise	-0.25996	-0.66745	0.212765	0.474925	-0.319097	0.63086	-0.0826956	0.71034	-0.00329366	0.367312	-0.608963	-0.194641	0.0291681	0.364884	-0.074113	-0.536905	-0.499596	0.467169	-0.122249	0.0753082	0.472426	0.0226488	-0.109463	0.280502	0.168404	0.0525385
ZNF142		darkturquoise	-0.0494139	-0.710648	0.443551	0.592986	-0.140739	0.659798	-0.28397	0.841993	-0.111648	0.186294	-0.4779	-0.444371	0.195934	-0.0154385	-0.223169	-0.601457	-0.4728	0.448651	-0.152945	-0.121734	0.560638	-0.316749	-0.254002	0.521636	0.436226	-0.288981
ZNF532		darkturquoise	-0.0219048	-0.564599	0.420669	0.427134	-0.0868311	0.521581	-0.167669	0.6758	0.201067	0.143612	-0.381966	-0.320402	0.0469564	-0.0579661	-0.10105	-0.387874	-0.275738	0.290172	-0.157295	0.114056	0.455736	-0.102922	-0.0722465	0.190064	0.27052	-0.211872
ACTR2	inversion	green	-0.170903	-0.343024	-0.0724774	-0.070828	-0.533098	0.0861428	0.0565126	0.282065	0.816988	0.288481	-0.258567	-0.118332	-0.274606	0.218971	0.151619	-0.15237	0.0684071	0.181053	-0.0672028	0.611803	0.212488	0.146299	0.2018	-0.190061	0.0299779	0.308521
AGPAT4	inversion	green	0.0180971	0.136243	0.102913	-0.249608	0.2183	-0.0353586	-0.0867641	-0.0888336	0.491162	-0.217488	0.35311	-0.437768	-0.229545	-0.17613	0.518322	0.0755759	0.280584	-0.407683	-0.181978	0.232523	0.0651456	0.214679	0.205875	-0.116319	0.325285	0.062586
BTBD3	inversion	green	-0.26036	-0.1416	-0.151393	-0.288444	-0.397377	-0.0341853	0.068317	0.0721279	0.80021	0.162799	-0.101491	-0.0925701	-0.30921	0.174548	-0.14362	-0.217636	0.140944	0.0869467	-0.0792933	0.593519	0.0664602	0.257505	0.236562	-0.0640681	-0.000699202	0.220981
CD2AP	inversion	green	-0.0544787	-0.0293428	-0.210444	-0.105253	-0.253038	-0.0208454	0.0592069	-0.0340905	0.556396	-0.0419696	0.0102868	-0.0591342	-0.0988157	-0.0412404	0.533184	0.0233091	-0.0451344	-0.0307376	-0.0192386	0.394976	0.0783549	0.0790959	-0.0629526	-0.102311	0.0749304	0.135725
FAM46A	inversion	green	0.17863	-0.374832	0.187029	0.107782	-0.0585297	0.425864	0.148262	0.188135	0.52585	-0.225356	0.0694963	-0.222011	0.124843	-0.14324	0.598811	-0.0979106	-0.0395249	-0.0842051	-0.377513	0.450138	0.107722	0.122556	-0.230602	0.0919849	0.136473	0.199829
FERMT1	inversion	green	0.0576226	-0.0456259	-0.105605	-0.368093	-0.180922	-0.0575841	0.409076	-0.205216	0.902643	-0.240453	0.255489	0.0870653	-0.0920713	0.173191	0.28867	-0.0356017	0.274049	-0.241755	-0.346062	0.827139	-0.308417	0.404717	0.00367118	-0.17628	-0.228421	0.340775
GALM	inversion	green	0.147559	-0.226095	0.0352177	0.110718	-0.153654	0.0158921	0.295695	-0.00769415	0.515816	-0.0497211	-0.0907089	0.160774	0.0184715	0.160671	0.0306307	0.147428	-0.0586747	0.0349348	-0.208113	0.510124	-0.15677	0.194521	-0.137775	-0.310453	-0.120875	0.273332
GALNT2	inversion	green	-0.118391	-0.237512	-0.0816951	-0.0743252	-0.327022	0.280789	0.276817	0.151208	0.548443	0.197901	-0.128167	0.0211639	-0.0927992	0.273136	0.0809286	-0.115382	-0.00282476	0.219237	-0.0840522	0.516734	0.104343	0.280744	0.0959809	-0.0817269	-0.100469	0.0521804
GPATCH2	inversion	green	-0.0233102	-0.211323	-0.0563683	-0.0440106	-0.385679	0.0184008	0.137115	0.151114	0.476675	0.108889	-0.131071	0.111056	-0.0859218	0.104011	-0.131562	-0.189738	0.0712026	0.0533995	-0.0658271	0.407339	0.0368551	0.27493	0.108248	-0.105774	-0.112855	0.0518453
GPR126	inversion	green	-0.0526116	-0.158715	0.243474	-0.0253222	0.0623824	0.0333042	-0.162725	0.131653	0.318505	-0.126907	0.0558767	-0.46808	-0.127642	-0.0767418	-0.171067	-0.173717	0.202103	-0.164946	-0.219175	0.124036	0.153077	-0.0883367	0.109827	0.0063216	0.435854	0.275776
IPCEF1	inversion	green	0.189614	0.053715	-0.106367	-0.344408	-0.0666972	-0.090197	0.425073	-0.331001	0.817225	-0.291544	0.368687	0.11922	-0.0528758	0.0509252	0.394876	0.214446	0.337877	-0.274057	-0.309486	0.757792	-0.329576	0.241476	-0.0243544	-0.336759	-0.203662	0.342327
KBTBD11	inversion	green	0.0305485	-0.160541	-0.143954	-0.290228	-0.348559	-0.0395581	0.334774	-0.0946924	0.877372	-0.0554592	0.121254	0.182522	-0.156726	0.256421	0.135873	-0.0297323	0.257709	-0.0450863	-0.281176	0.854701	-0.234152	0.361277	0.0410793	-0.258483	-0.305527	0.416528
KLHL29	inversion	green	0.0760756	-0.162398	0.200213	0.114528	0.0931408	0.0913183	0.14638	0.0487066	0.400348	0.0681568	-0.0115163	0.0571558	-0.140988	0.0574493	0.0377645	0.235397	0.14069	0.0196448	-0.183754	0.345228	-0.0531787	0.114251	0.0763713	-0.368199	-0.0611006	0.315863
LOC102062415	inversion	green	-0.177396	-0.28265	0.123547	-0.128911	-0.176422	0.171605	0.0214482	0.197497	0.711351	-0.0412223	-0.0124731	-0.320109	-0.245381	0.0900708	0.158662	-0.26224	0.183311	-0.0991024	-0.333069	0.556055	0.131237	0.182166	0.119457	-0.0194377	0.193713	0.426171
LOC102062802	inversion	green	0.0947072	-0.258911	-0.169423	0.18151	-0.176486	0.385029	0.0883919	0.0265697	0.330049	-0.0371126	-0.0712569	0.194312	0.301562	-0.119126	-0.0626196	-0.0698184	-0.324921	0.250817	-0.0587382	0.283227	0.0371378	-0.0410398	-0.34067	0.154169	0.0137503	-0.00816552
LOC102063659	inversion	green	-0.239469	-0.112618	0.15315	-0.123253	0.0908273	0.119307	0.0580836	0.114338	0.42668	-0.0879326	-0.0542864	-0.374225	-0.250199	0.147554	0.358141	-0.132169	-0.052519	-0.198948	-0.237367	0.219899	0.134173	0.181624	0.0700205	0.135107	0.193038	0.0830971
LOC102065341	inversion	green	0.0107131	0.106243	-0.182074	-0.334185	-0.0321629	0.00971382	0.214986	-0.219365	0.415058	-0.20053	0.250555	-0.125492	-0.0643244	0.0358462	0.149704	-0.0372463	0.0218628	-0.267052	-0.156633	0.315439	-0.174322	0.323705	0.00547721	0.0948908	0.0360977	-0.0184411
LOC102069937	inversion	green	-0.0110052	0.0835133	-0.104638	-0.232992	-0.152799	-0.213505	0.0995457	-0.177338	0.629145	0.0626593	0.111228	0.0483174	-0.302743	0.0773603	0.451302	0.305491	0.308007	-0.257128	-0.0288956	0.332676	-0.0811991	0.367911	0.339879	-0.392428	-0.127614	0.273391
LOC102070883	inversion	green	0.0258827	-0.323923	0.0526453	0.0605917	-0.036705	0.353464	0.247207	0.0754902	0.518258	-0.144314	-0.0335667	0.0919018	0.125619	0.104935	-0.137794	-0.140768	-0.173643	0.160134	-0.330649	0.568198	-0.116308	0.0197301	-0.290096	0.0856548	-0.115689	0.190591
OPN3	inversion	green	-0.0582246	-0.138823	0.005797	-0.0795757	-0.00261776	0.239046	-0.20673	0.138205	0.44125	-0.226178	0.109092	-0.523091	0.0542479	-0.234596	0.319893	-0.342985	-0.135487	-0.0936611	-0.187591	0.248452	0.243899	-0.162344	-0.166404	0.306178	0.507546	0.0156137
OSTM1	inversion	green	-0.123778	0.266	-0.319499	-0.498986	-0.179148	-0.306708	-0.322308	-0.160743	0.388518	0.00705733	0.242738	-0.343718	-0.287903	-0.240328	-0.0563638	-0.106583	0.254814	-0.122594	0.198795	0.0995138	0.0845728	-0.0551263	0.273328	0.132932	0.259146	-0.140882
PGM3	inversion	green	-0.12434	-0.294899	-0.136457	-0.0972243	-0.467157	0.0705957	0.273727	0.0959017	0.731394	0.193205	-0.22946	0.171684	-0.12659	0.332413	-0.0843543	-0.0977511	0.0267639	0.211543	-0.11928	0.679979	-0.0245338	0.242227	0.0611694	-0.204996	-0.213789	0.380402
QPCT	inversion	green	-0.0842385	0.0938952	-0.179858	-0.298926	-0.256544	-0.249683	0.0679395	-0.116582	0.662419	0.075328	0.0305723	0.0851145	-0.317707	0.0418099	0.167489	0.0959663	0.193346	-0.187758	0.034226	0.3773	-0.0834161	0.381724	0.291214	-0.209877	-0.149744	0.0366934
RIN2	inversion	green	0.115174	-0.239199	0.397169	0.133197	0.222217	0.243319	-0.237575	0.247631	0.396207	-0.24374	0.1111	-0.645528	-0.0902254	-0.379706	0.277201	-0.038867	0.0768553	-0.23625	-0.297766	0.123681	0.332392	-0.192473	-0.0179696	0.0599293	0.60818	0.0417881
RWDD2A	inversion	green	-0.0860231	-0.0828669	-0.0817003	-0.243372	-0.151948	-0.0413443	0.109358	-0.0857028	0.816053	-0.0109501	0.051824	-0.0072225	-0.265293	0.132393	0.1396	0.0516136	0.224113	-0.0869805	-0.172194	0.643842	-0.0734377	0.238377	0.164175	-0.29274	-0.0816566	0.428249
SCCPDH	inversion	green	-0.0514446	0.275668	-0.145791	-0.430158	-0.0617	-0.523762	0.0388176	-0.361377	0.448718	-0.0232121	0.158257	0.0214072	-0.538758	0.0871035	0.15849	0.377659	0.433513	-0.376278	-0.0222232	0.311077	-0.273293	0.178699	0.36067	-0.545707	-0.169762	0.520854
SIPA1L2	inversion	green	0.141721	-0.202806	0.254749	-0.138332	-0.0354793	0.0115585	0.128055	0.0236083	0.819358	-0.301816	0.267517	-0.228123	-0.173745	-0.0487931	0.34695	-0.0181211	0.438245	-0.366457	-0.479636	0.650466	-0.0682965	0.232416	0.066399	-0.254262	0.120049	0.450567
SMPDL3A	inversion	green	-0.0731099	0.0650191	-0.210242	-0.465419	-0.259014	-0.279459	0.172613	-0.216739	0.847408	-0.0607402	0.18908	0.0730497	-0.342138	0.0936496	0.0344185	0.0276391	0.386203	-0.170367	-0.134929	0.705807	-0.223142	0.253933	0.221504	-0.260771	-0.217927	0.321524
STON1	inversion	green	0.0458168	-0.0960973	-0.0906369	-0.0729506	-0.184691	0.154021	-0.0991326	0.048697	0.254436	-0.072178	0.050196	-0.235726	0.0631471	-0.270685	0.205927	-0.154173	-0.065031	0.034678	-0.0325837	0.121562	0.181183	-0.00153918	-0.0737325	0.155163	0.233738	-0.0825686
TAGAP	inversion	green	-0.143705	0.184726	-0.458858	-0.310499	-0.357911	-0.222603	0.30008	-0.28111	0.514423	0.254173	0.0032925	0.42862	-0.195554	0.275975	0.0286824	0.209787	0.0713526	0.137452	0.191401	0.433657	-0.219029	0.477453	0.197697	-0.272533	-0.407284	0.0456474
TMEM242	inversion	green	-0.170426	-0.109873	-0.328353	-0.187157	-0.482449	-0.0776419	0.075615	0.0139444	0.587157	0.297693	-0.149182	0.208271	-0.217976	0.199053	-0.321731	-0.122171	0.0652865	0.282119	0.137567	0.490395	0.0388432	0.2074	0.18665	-0.139063	-0.182509	0.0798343
TRAF3IP2	inversion	green	-0.176388	-0.204755	-0.238932	-0.228733	-0.389495	0.120134	0.0738421	0.0676171	0.838303	0.0634064	-0.0923579	-0.0216485	-0.19075	0.107194	0.0823471	-0.188181	-0.063008	0.0880524	-0.07094	0.603164	0.0766448	0.326341	0.056774	0.0771644	-0.0631854	0.0845828
TTC7A	inversion	green	0.0555198	-0.0377544	-0.0718337	-0.181478	-0.0518328	0.103911	0.373724	-0.201615	0.6924	-0.112088	0.143642	0.0937259	-0.140329	0.0498641	0.340523	0.222686	0.196587	-0.157394	-0.203669	0.61799	-0.129474	0.308798	0.0606858	-0.342607	-0.147256	0.36717
ZBTB18	inversion	green	-0.0457966	-0.516444	0.311686	0.19523	-0.235636	0.399055	0.17851	0.444685	0.453344	-0.00766627	-0.173733	-0.219023	0.041481	0.188208	0.182654	-0.33589	-0.0216108	0.0694497	-0.397276	0.432077	0.189663	0.0150715	-0.111059	0.103881	0.131981	0.268025
2018-03-01		green	0.191296	-0.254571	-0.0571061	-0.149399	-0.212496	0.181574	0.293921	-0.0532864	0.671251	-0.335201	0.222538	0.131259	0.227989	0.0794578	0.223816	-0.294311	0.0506797	-0.112956	-0.410044	0.685114	-0.237531	0.237376	-0.285027	0.122344	-0.193452	0.194844
2018-09-05		green	0.13578	-0.183883	0.0446358	-0.0970549	-0.117597	-0.106792	0.197543	-0.0747656	0.591861	-0.0723592	0.0221515	0.155723	-0.130621	0.121372	0.0201217	0.199909	0.195119	-0.0145425	-0.226399	0.54561	-0.200492	0.0777504	-0.00763977	-0.29856	-0.275644	0.390622
2018-09-06		green	-0.0995982	-0.114731	-0.0249036	-0.16542	-0.0861746	0.100534	0.225589	0.000719011	0.490431	0.037357	-0.0768103	-0.12463	-0.285116	0.278766	0.455497	0.0979991	-0.0677988	-0.08185	-0.190424	0.457592	-0.0439325	0.17292	0.0397701	-0.159952	-0.0837844	0.28002
2018-09-08		green	-0.315676	0.100196	-0.163195	-0.432185	-0.36138	-0.399651	0.0410789	-0.0323865	0.530409	0.341746	-0.0986688	0.130341	-0.593974	0.34175	-0.0363203	0.0164474	0.408314	-0.0528094	0.0811406	0.392431	-0.0958542	0.265714	0.51467	-0.312067	-0.338643	0.329222
AACS		green	-0.21624	-0.224169	0.0346686	-0.00587879	-0.268952	0.0226182	0.0296632	0.227319	0.368064	0.263047	-0.256354	-0.13785	-0.327449	0.331332	0.210358	-0.0466671	-0.00604344	0.179478	-0.0652321	0.321997	0.160719	-0.0838767	0.0940868	-0.14786	0.0198699	0.243556
AASS		green	-0.0783466	-0.149867	-0.206452	-0.162665	-0.292295	0.0169394	0.0691952	0.00193896	0.642643	-0.0479159	-0.0323567	0.107299	0.0201734	0.0374865	-0.11757	-0.227575	-0.0827901	0.107602	-0.0827857	0.505535	-0.0635764	0.168997	-0.0982856	0.142274	-0.105083	0.0416119
ACER3		green	0.00770478	-0.265332	-0.127019	-0.0491316	-0.327268	0.22555	0.381597	-0.00650596	0.687322	-0.033054	-0.00728241	0.228724	0.0623341	0.188373	0.0343375	-0.0785384	0.0276603	0.125209	-0.221057	0.662028	-0.0921907	0.178697	-0.139219	-0.0649762	-0.196838	0.276754
ACO1		green	-0.104369	-0.21914	-0.294628	-0.0579409	-0.418468	0.301521	0.298362	0.0427807	0.482191	0.0360239	-0.111048	0.138423	0.230575	0.114855	0.0273409	-0.33334	-0.264215	0.234211	-0.0440764	0.424145	0.0718893	0.378389	-0.1715	0.271848	-0.0509943	-0.133631
ACSBG2		green	0.0468553	-0.0624784	0.0540719	-0.251968	0.0198055	-0.0117346	0.342343	-0.202381	0.720446	-0.288367	0.239159	-0.0221235	-0.22227	0.182938	0.597869	0.142638	0.248994	-0.452893	-0.479956	0.686081	-0.302065	0.402241	0.002218	-0.303756	-0.127314	0.637896
ACSF2		green	0.0309017	-0.036382	-0.0418856	-0.245077	-0.154081	-0.0708928	0.148271	-0.0673823	0.720284	-0.127571	0.126995	-0.0964411	-0.214081	0.0796049	0.47331	0.0154726	0.219834	-0.271235	-0.219764	0.613774	-0.0821867	0.23161	0.0958404	-0.284812	-0.0155795	0.331299
ACSL1		green	0.21129	-0.193153	0.147197	0.0214954	0.0428047	0.137814	0.204224	-0.042176	0.498368	-0.341858	0.232645	-0.044446	0.169232	0.00472633	0.131663	-0.0773835	0.0794174	-0.169099	-0.401105	0.464028	-0.123556	-0.00198505	-0.228476	-0.0709408	0.076053	0.147605
ADAP2		green	-0.169141	0.290683	-0.214374	-0.486478	-0.115926	-0.524005	-0.255634	-0.23592	0.365472	-0.00298427	0.189833	-0.0356321	-0.449428	-0.00153257	-0.0179539	0.0171006	0.41624	-0.342295	0.0505321	0.163798	-0.189639	0.0542786	0.372592	-0.225553	-0.0793659	0.397358
ADPRH		green	-0.279923	-0.222884	-0.275086	-0.173979	-0.4323	0.137884	0.122877	0.0589078	0.668855	0.167823	-0.179429	0.00486848	-0.195286	0.347191	0.202023	-0.149608	-0.116542	0.139421	-0.0805505	0.536105	0.0630506	0.300517	0.0451592	0.00487615	-0.0682414	0.372059
AGTRAP		green	0.11507	-0.0625176	-0.173963	-0.200004	-0.167573	-0.0618053	0.18852	-0.183887	0.699579	-0.17263	0.190047	0.118687	-0.0341509	0.0381495	0.246576	0.0719074	0.163589	-0.123289	-0.215478	0.666532	-0.194827	0.0624839	-0.0756926	-0.272989	-0.12077	0.414122
AHR		green	0.127474	0.0011713	0.0359313	-0.204517	0.00643058	-0.00926279	0.187815	-0.149633	0.796892	-0.211077	0.275847	-0.139235	-0.179544	-0.0951044	0.573707	0.191357	0.286765	-0.355472	-0.267674	0.555524	-0.07535	0.320622	0.120195	-0.34118	0.0687734	0.279448
ALAS1		green	-0.272094	-0.152276	-0.135477	-0.0773257	-0.316915	-0.0595437	0.0446135	0.100414	0.378502	0.252897	-0.34683	0.197898	-0.203566	0.230087	-0.347406	-0.0481808	-0.0554551	0.233985	0.0880757	0.273632	0.0277205	0.042237	0.102475	-0.0265187	-0.207635	0.177817
ALCAM		green	-0.197101	0.0171819	-0.238035	-0.355268	-0.266542	0.0204527	0.0542208	-0.0450179	0.808606	0.0366676	0.0199884	-0.207557	-0.289716	-0.0179136	0.394725	-0.0268947	0.0737222	-0.08762	0.0245571	0.473436	0.15214	0.2646	0.212495	-0.0218723	0.0897266	0.00194674
ALDH7A1		green	-0.0212092	-0.226774	0.127863	-0.126844	-0.107134	0.0325542	0.0887044	0.0721494	0.738368	-0.206601	0.0537262	-0.128147	-0.160868	0.0646677	0.353697	-0.16106	0.16382	-0.281411	-0.387919	0.586144	-0.0761391	0.301298	-0.000382616	-0.0777942	0.0144426	0.425025
ALOX5		green	-0.0363858	0.231996	-0.211599	-0.44427	-0.004278	-0.260405	0.17923	-0.363984	0.76249	-0.178	0.289654	0.130385	-0.269573	0.0373043	0.295219	0.171292	0.307614	-0.3726	-0.119503	0.56602	-0.270803	0.399423	0.209203	-0.328936	-0.208796	0.26784
ALOX5AP		green	-0.121847	-0.193637	-0.261669	-0.227253	-0.396622	0.0668439	0.102168	0.0359	0.776902	0.0658176	-0.059564	0.0230127	-0.14033	0.168701	0.011541	-0.151869	-0.0415923	0.201185	-0.0449114	0.616965	0.0318612	0.14845	-0.015916	0.0410831	-0.116322	0.0877887
ALPK1		green	-0.0949974	-0.288539	0.136266	-0.082983	-0.192309	0.0864733	-0.0463851	0.210059	0.74979	0.0435269	-0.0526359	-0.260437	-0.197163	-0.0573129	-0.202107	-0.226439	0.186375	0.038296	-0.20255	0.480197	0.15798	0.0932183	0.177467	-0.010769	0.184446	0.161059
AMMECR1		green	0.0737507	-0.104142	0.149411	0.0714463	-0.05776	0.131313	-0.0431513	0.144059	0.297961	0.167772	-0.0152935	-0.195132	-0.201928	-0.0610862	0.233954	0.1744	0.200449	-0.0894673	0.0204519	0.0551543	0.246005	0.0575676	0.333417	-0.315636	0.156112	0.0527689
ANGPT1		green	-0.0915058	-0.0990244	-0.171291	-0.254257	-0.193703	0.0568386	0.184636	-0.0970573	0.829092	-0.0654312	0.0796136	0.0272513	-0.120245	0.0720163	0.006266	-0.0938796	0.104578	0.0161443	-0.160479	0.692619	-0.0309193	0.268709	0.0443801	-0.115885	-0.0512402	0.198503
ANK2		green	-0.184755	-0.0161528	-0.0227597	-0.0995776	-0.154039	-0.169235	-0.144499	0.112554	0.21436	0.109525	-0.197229	-0.118157	-0.208	0.0550501	0.0259077	-0.123216	-0.0272169	-0.0402355	0.0933918	0.0159797	0.141135	-0.0635708	0.156758	0.0485432	0.0395388	-0.0450046
ANKRD22		green	-0.164116	0.0581062	-0.182953	-0.410547	-0.230582	-0.28989	-0.114351	-0.115295	0.811863	0.0826578	0.0558705	-0.0336648	-0.437085	0.0460103	0.0607383	0.0393975	0.304644	-0.0746297	0.0105445	0.519666	-0.0176362	0.058746	0.310932	-0.253479	-0.103034	0.253323
ANKRD37		green	-0.185165	0.0270731	-0.153857	-0.0731848	-0.190215	-0.110752	-0.181724	0.0480606	0.250703	0.281552	-0.170265	-0.156214	-0.371045	0.00493625	-0.104767	0.10059	0.00127403	0.0266694	0.205385	0.030703	0.16379	0.0122157	0.303451	-0.19178	0.155348	0.145944
ANTXR2		green	-0.00210151	-0.23104	-0.0753232	-0.208678	-0.288202	0.0247228	0.189083	0.0137346	0.794776	-0.0258651	0.0879278	0.0561542	-0.133574	0.245976	0.0492787	-0.185456	0.183531	0.00946385	-0.302985	0.776838	-0.128847	0.248198	0.0314606	-0.181667	-0.162501	0.403858
ANXA2		green	-0.123736	-0.02319	-0.0893374	-0.273027	-0.177703	-0.156059	0.0870772	-0.0763811	0.811622	-0.0193736	0.0266741	-0.0216059	-0.355298	0.0968209	0.0856477	0.0534589	0.193315	-0.165239	-0.112645	0.54389	-0.0640507	0.306699	0.200999	-0.23717	-0.0572019	0.242579
ANXA5		green	-0.394118	0.350196	-0.51396	-0.538329	-0.269946	-0.398012	0.216807	-0.349112	0.516069	0.205224	-0.0533022	0.18408	-0.530968	0.431761	0.25217	0.208513	0.0455171	-0.199603	0.166141	0.39187	-0.222053	0.391967	0.369399	-0.343203	-0.314977	0.297258
AOAH		green	0.16814	-0.0725003	-0.0921359	-0.196652	-0.165785	-0.0524939	0.164759	-0.156247	0.739326	-0.306224	0.286094	0.0882939	0.0648794	0.0207853	0.285715	-0.0574317	0.18692	-0.188434	-0.286323	0.634177	-0.212797	0.224203	-0.14151	-0.0941299	-0.097595	0.211533
AOX1		green	-0.0550817	0.0881593	-0.0861362	-0.30156	-0.129963	-0.119232	0.0549409	-0.0657338	0.512673	-0.102833	0.129766	-0.255361	-0.263643	-0.0114903	0.626554	0.0155421	0.130196	-0.384776	-0.0955795	0.266678	-0.00935706	0.220613	0.183646	-0.0629928	0.0815882	0.0923032
AP4S1		green	-0.0473621	0.11212	-0.0337227	-0.0316664	-0.0629799	-0.241587	-0.216296	0.0516834	0.131507	0.159774	-0.0920159	-0.0786859	-0.335854	-0.0648035	0.188814	0.185477	0.0273716	-0.167331	0.191213	-0.103966	0.101391	0.150747	0.279761	-0.220327	0.0550148	-0.0543744
APP		green	0.293416	-0.140657	0.10309	-0.0536495	-0.0907447	-0.091453	0.117859	-0.0681057	0.495931	-0.212554	0.222901	0.0591086	-0.0611932	0.0354612	0.207618	0.0976404	0.276759	-0.294737	-0.31343	0.457586	-0.205259	0.225558	0.00778721	-0.330223	-0.104947	0.348381
AQP9		green	-0.170945	-0.015945	-0.0167805	-0.278799	-0.190689	-0.166249	0.00514161	0.00355408	0.807277	-0.0251346	-0.00114392	-0.2266	-0.421919	0.0262709	0.449535	0.0390869	0.209693	-0.323714	-0.144629	0.450368	0.0418279	0.325899	0.27985	-0.218271	0.0886	0.298241
ARHGAP27		green	0.0980673	0.130303	-0.234117	-0.395966	-0.0166257	-0.0901608	0.252326	-0.395201	0.66374	-0.240494	0.358496	0.146629	-0.0382872	-0.00651064	0.120861	0.175016	0.260166	-0.168742	-0.19095	0.606378	-0.344461	0.117247	-0.0303405	-0.207877	-0.200932	0.342919
ARHGEF6		green	0.148262	-0.116946	0.222061	-0.201497	0.0256004	-0.0494954	0.360285	-0.0960941	0.674369	-0.19132	0.169496	0.0448617	-0.256336	0.195555	0.487096	0.170738	0.381802	-0.43241	-0.469561	0.665654	-0.307807	0.367064	0.132337	-0.450852	-0.265414	0.591119
ARID5B		green	0.0798823	-0.355583	0.266204	0.0140899	0.0557761	0.316786	0.0938611	0.158472	0.653975	-0.189592	0.119356	-0.216532	0.00137273	0.0561676	0.109211	-0.239381	0.120964	-0.0747451	-0.454657	0.586931	0.0267456	0.240861	-0.0704942	0.0132494	0.135954	0.258202
ARL4C		green	-0.0633407	-0.132743	0.0423586	-0.284041	-0.173307	-0.0690771	0.255219	-0.0311883	0.891378	-0.134528	0.126607	-0.0923453	-0.305308	0.197099	0.311531	-0.0291157	0.318071	-0.275556	-0.361949	0.733728	-0.133778	0.376703	0.141365	-0.253281	-0.0754756	0.494767
ARPC5		green	-0.0596313	0.0611762	-0.175084	-0.381633	-0.230255	-0.240438	0.292129	-0.225587	0.793634	-0.0525855	0.123597	0.0969512	-0.354626	0.293885	0.613677	0.214601	0.292922	-0.320338	-0.208917	0.69967	-0.253413	0.386134	0.190543	-0.455578	-0.262657	0.58162
ARSB		green	-0.154285	-0.245528	-0.107653	-0.172849	-0.354438	0.153064	-0.0992585	0.161215	0.654689	-0.0520782	-0.0137945	-0.28322	-0.042205	-0.091583	0.22236	-0.4508	-0.0679625	-0.0127701	-0.184946	0.395154	0.162529	0.328846	-0.0128574	0.345961	0.217802	0.0445582
ATP1B1		green	-0.130475	0.226264	-0.310513	-0.474023	-0.252321	-0.253077	0.185439	-0.292305	0.754936	-0.00890276	0.175733	-0.0054143	-0.365762	0.0660214	0.52879	0.209219	0.327585	-0.286141	0.0219562	0.49765	-0.0934576	0.406003	0.293843	-0.329684	-0.0819318	0.289463
BACE2		green	0.13158	0.269784	0.0154677	-0.234654	0.37473	-0.098579	0.0255416	-0.304757	0.279079	-0.306264	0.383846	-0.19108	-0.0507791	-0.273947	0.416473	0.270946	0.14642	-0.360832	-0.112599	0.143567	-0.144299	-0.0208147	0.008375	-0.12428	0.13954	0.0190757
BASP1		green	-0.116574	-0.031839	-0.119416	-0.416546	-0.278868	-0.135761	0.0643605	-0.0545412	0.919597	-0.071388	0.173924	-0.150661	-0.299027	0.0310197	0.190652	-0.183117	0.361678	-0.177172	-0.181058	0.687955	-0.026059	0.274086	0.229966	-0.128765	0.00809907	0.257477
BCAT1		green	0.0853717	-0.0986287	0.0944823	-0.179666	-0.232565	-0.153513	0.194788	0.0204084	0.719121	0.0187964	0.0756066	0.0231881	-0.23031	0.136926	0.388687	0.106904	0.42505	-0.200558	-0.201947	0.572427	-0.0836251	0.270048	0.257427	-0.422239	-0.165459	0.353193
BCMO1		green	-0.0230593	-0.0261063	0.117348	-0.254261	-0.0950191	-0.151102	0.0357565	-0.00503901	0.72453	-0.0708274	0.119767	-0.163404	-0.414961	0.0494706	0.537411	0.110838	0.414478	-0.387031	-0.242136	0.49292	-0.0424888	0.169058	0.287684	-0.409247	-0.0195843	0.479845
BLNK		green	0.0783418	-0.244214	0.21106	-0.0261274	-0.118484	0.100005	-0.157966	0.252838	0.607572	-0.0376577	0.0447204	-0.283359	-0.18565	-0.201434	0.161967	-0.0938868	0.237175	-0.064896	-0.190672	0.377837	0.172908	0.0638707	0.109772	-0.0800931	0.186101	0.126065
BST1		green	-0.17927	0.12411	-0.209986	-0.468006	-0.290899	-0.278274	-0.0133712	-0.128753	0.888023	0.0445339	0.123188	-0.140551	-0.431051	-0.0712714	0.243619	0.0254279	0.421011	-0.212999	0.0334169	0.526522	0.0515578	0.269103	0.411702	-0.262813	0.0224018	0.228323
BTBD11		green	0.14582	-0.0776434	0.0960172	-0.159031	0.0253192	-0.17077	0.280647	-0.151094	0.673775	-0.194103	0.15889	0.130182	-0.180142	0.202389	0.16655	0.231572	0.266747	-0.250561	-0.351538	0.652418	-0.300636	0.149852	0.0316876	-0.463035	-0.250424	0.45722
C1QB		green	-0.0997193	0.0685976	-0.172669	-0.301559	-0.183987	-0.218001	0.0654673	-0.126059	0.72066	-0.0248818	0.0582521	-0.0679771	-0.296149	0.0696635	0.257702	0.0411636	0.0883199	-0.253437	-0.0640979	0.43514	-0.0940382	0.341667	0.19518	-0.17986	-0.00290211	0.159657
CACNA1G		green	-0.0728332	-0.346336	0.209412	0.190287	-0.126964	0.100825	-0.0505021	0.329928	0.289956	0.173624	-0.245681	-0.0813139	-0.102236	0.189778	-0.189789	-0.0971763	0.0458787	0.372567	-0.0711848	0.302034	0.260865	-0.347902	-0.0166644	-0.158058	0.0423724	0.151332
CADM1		green	-0.204493	-0.0562939	-0.180305	-0.35958	-0.290374	-0.0254571	0.253942	-0.0470726	0.523222	0.051588	0.0424736	0.145343	-0.189129	0.367483	-0.101269	-0.242537	0.194791	0.0705064	-0.123262	0.54772	-0.175424	0.29862	0.108687	0.01313	-0.335703	0.241427
CAMKK2		green	0.00437797	-0.117374	-0.0589927	-0.262952	-0.2226	-0.0494609	0.334239	-0.125923	0.803963	-0.0782646	0.116196	0.155106	-0.254125	0.330929	0.21875	0.0867163	0.290947	-0.209486	-0.32303	0.759613	-0.261797	0.2931	0.112876	-0.415051	-0.287298	0.60856
CARD9		green	0.259747	-0.0779292	0.122529	-0.154795	0.16614	0.0808006	0.140735	-0.139325	0.614224	-0.402349	0.391632	-0.147657	0.0409581	-0.0721931	0.337605	0.0880983	0.175305	-0.270254	-0.42181	0.549081	-0.186271	0.0541581	-0.174811	-0.126408	0.0583984	0.222419
CASP7		green	-0.368494	-0.0647847	-0.542469	-0.339697	-0.698762	-0.00346345	0.296704	-0.0036848	0.620399	0.37895	-0.253015	0.299841	-0.158424	0.46285	-0.0476247	-0.338289	-0.105171	0.291185	0.177317	0.554172	-0.0045574	0.522579	0.188266	0.0775618	-0.346126	0.0155618
CD274		green	-0.0148476	0.0590342	-0.176056	-0.247597	-0.174116	0.00328242	-0.00718854	-0.0869129	0.427203	-0.213334	0.230311	-0.194499	0.05552	-0.16536	0.538627	-0.18661	0.0989894	-0.241272	-0.0947981	0.256093	0.0149855	0.185607	-0.027028	0.167157	0.174629	0.0359398
CD9		green	-0.113696	0.459372	-0.3705	-0.631108	-0.0927337	-0.663766	0.0512218	-0.545026	0.551202	-0.0264715	0.29433	0.183323	-0.488528	0.0307131	-0.0206261	0.31976	0.523756	-0.400131	0.0716116	0.378918	-0.40267	0.334838	0.438258	-0.496432	-0.260016	0.461896
CDIP1		green	-0.0959604	-0.107763	0.0927371	-0.122648	0.0131562	-0.0219496	0.199574	-0.0306528	0.435418	0.0612614	-0.0875558	0.016681	-0.298474	0.258522	0.106239	0.19323	0.10275	-0.100095	-0.205071	0.363236	-0.147718	0.232364	0.163647	-0.28706	-0.191951	0.433251
CEBPA		green	0.0091401	-0.274339	0.0836818	-0.0500184	-0.143713	0.126835	0.171523	0.112249	0.706226	-0.0498057	-0.00343851	0.0161065	-0.00167329	0.138812	-0.0518314	-0.200361	0.0690607	0.107995	-0.275964	0.648184	-0.03552	0.275429	-0.0463201	-0.0499771	-0.0684581	0.13602
CEBPD		green	-0.0257926	-0.263268	0.000121784	-0.0193423	-0.130537	0.156134	0.342948	0.00301842	0.674357	-0.0873841	-0.0580073	0.12605	0.0366145	0.292266	-0.00394878	-0.0815246	-0.0526337	0.0591251	-0.281481	0.650041	-0.0894122	0.287188	-0.124228	-0.108103	-0.12397	0.251477
CECR1		green	0.0402065	-0.324957	0.146423	-0.0728543	-0.185076	0.161346	0.255209	0.138061	0.799875	-0.05347	0.0182385	-0.124184	-0.140038	0.178166	0.134243	-0.0510939	0.163445	-0.0301958	-0.346147	0.654897	-0.0171711	0.254028	0.0251846	-0.143337	-0.00847183	0.271997
CEP170B		green	-0.0831306	0.0907843	-0.15481	-0.380371	-0.137963	-0.18057	0.106586	-0.205133	0.83739	-0.0880709	0.189034	-0.0970541	-0.332404	-0.0653048	0.232402	0.155067	0.326441	-0.245509	-0.0794504	0.522429	-0.0420403	0.244503	0.246908	-0.243019	0.0171831	0.237808
CEP95		green	-0.0344895	-0.0684518	0.115341	-0.0426894	0.00169535	0.0795649	-0.0983284	0.137505	0.330367	-0.023118	-0.0328506	-0.322253	-0.207707	-0.184679	0.267016	-0.0510398	0.085795	-0.29256	-0.0805894	0.110073	0.16384	0.199937	0.255635	-0.0758769	0.228642	0.0676769
CFH		green	0.0306299	-0.157903	-0.255434	-0.202076	-0.304746	0.0740844	0.204867	-0.0992028	0.560852	-0.0849036	0.0591016	0.157348	0.0994255	0.107918	-0.115367	-0.185823	-0.0844454	0.0545266	-0.141519	0.489722	-0.190954	0.339971	-0.107075	0.150557	-0.202857	0.0519695
CHPT1		green	0.179333	-0.130066	0.00885802	-0.115106	-0.104164	0.108505	0.192977	-0.0573316	0.630933	-0.185853	0.182926	0.0581685	0.044811	-0.0401414	0.638397	-0.021111	0.110363	-0.252288	-0.283737	0.50064	-0.1415	0.445145	-0.0318042	-0.0886491	-0.144513	0.196885
CHST15		green	0.0628014	0.0821987	-0.0753466	-0.416689	-0.0272432	-0.0461028	0.254993	-0.255925	0.661108	-0.29044	0.370491	0.0221128	-0.134461	0.0596567	0.476255	-0.00587148	0.322416	-0.41938	-0.324042	0.55076	-0.28869	0.444456	0.0573706	-0.0973992	-0.183014	0.303397
CKB		green	0.0631704	0.182009	-0.309477	-0.315949	-0.128522	-0.263236	0.200343	-0.34278	0.514648	-0.0178341	0.168377	0.33152	-0.159687	0.170371	0.148832	0.199284	0.117145	-0.178172	0.013068	0.427745	-0.302434	0.561508	0.158139	-0.343905	-0.352791	0.113605
CLIP2		green	-0.0769593	-0.208541	0.0726486	-0.0182671	-0.14273	0.00459507	-0.0890457	0.184627	0.324772	0.127466	-0.105114	-0.142276	-0.21407	0.175659	-0.228534	-0.14026	0.104688	0.0773877	-0.104458	0.302995	0.0716173	0.00816161	0.175231	-0.17167	0.0263095	0.316939
CMKLR1		green	-2.15e-05	-0.144996	0.00369878	-0.199252	-0.180636	0.00727139	0.156308	0.0319558	0.652397	-0.0249582	0.0461585	-0.0122171	-0.229128	0.259665	0.597196	0.00834556	0.144726	-0.118114	-0.253045	0.602591	-0.101979	0.122819	0.0382003	-0.233331	-0.211264	0.377026
CMTM3		green	0.0230249	-0.130446	0.108096	-0.219528	0.00664187	0.00172995	0.217299	-0.0756074	0.811048	-0.291155	0.2051	-0.109406	-0.119694	0.0322011	0.0118997	-0.0459541	0.266175	-0.18079	-0.394487	0.70088	-0.160091	0.0940653	-0.0565572	-0.128669	0.0198637	0.35575
CNP		green	-0.243505	0.305018	-0.178497	-0.532887	-0.0181958	-0.359498	0.30037	-0.342695	0.567991	0.0291888	0.0641635	0.102639	-0.519032	0.222323	0.260636	0.235569	0.337403	-0.304684	-0.0236335	0.49727	-0.256914	0.390844	0.387762	-0.430202	-0.323214	0.365969
COMMD8		green	-0.36473	-0.176684	-0.296803	-0.247011	-0.46916	0.130078	0.296818	0.0991903	0.668305	0.239101	-0.264459	0.0997706	-0.193519	0.316153	-0.087495	-0.303837	-0.156612	0.250901	-0.0303229	0.627342	0.0272832	0.424007	0.0791733	0.0872553	-0.184044	0.0908353
CORO1C		green	0.154708	-0.168531	0.168021	0.127023	0.0405027	0.135757	-0.176844	0.129943	0.256809	-0.0459791	-0.016748	-0.253509	-0.027364	-0.290945	0.0220067	0.17597	0.0425522	0.0354368	-0.0428029	0.0698672	0.221991	-0.338631	0.00497874	-0.104208	0.247709	-0.0174914
COTL1		green	-0.170744	0.294992	-0.474951	-0.593345	-0.210378	-0.446791	0.0989988	-0.472226	0.649022	-0.0955109	0.216275	0.198816	-0.256383	0.08517	-0.195231	0.0354146	0.229925	-0.138987	0.0256262	0.529646	-0.33815	0.23136	0.153693	-0.147408	-0.24228	0.272499
CPE		green	0.141388	-0.0518447	0.0900252	-0.119499	0.0544656	-0.0910732	0.223568	-0.168773	0.627079	-0.245909	0.201971	0.136952	-0.0621135	0.0991704	0.305733	0.248002	0.259225	-0.258463	-0.317773	0.534536	-0.266348	0.11483	-0.0493475	-0.303535	-0.191155	0.421247
CRIP1		green	-0.11009	0.162408	-0.22619	-0.444499	-0.153032	-0.248363	0.303735	-0.291918	0.843623	-0.0995981	0.189924	0.0763733	-0.350208	0.190822	0.300441	0.164147	0.279676	-0.284868	-0.132855	0.660539	-0.249751	0.382764	0.19141	-0.340595	-0.189882	0.334076
CROT		green	-0.289268	-0.0158382	-0.1099	-0.270202	-0.279785	-0.089658	-0.218377	0.139411	0.461043	0.205452	-0.105691	-0.22076	-0.305439	-0.0623639	-0.183494	-0.232598	0.21708	0.00463986	0.155624	0.116559	0.230662	0.234367	0.432483	0.0860363	0.100349	-0.016138
CSF1		green	-0.0997158	-0.218222	0.0370988	-0.230386	-0.208126	0.0799415	0.0963003	0.142642	0.675058	-0.0357699	0.0559413	-0.190023	-0.188014	0.204743	0.00418832	-0.348402	0.174855	0.0221744	-0.294083	0.671072	-0.00724585	0.129209	0.0530066	-0.0195889	0.00478618	0.266158
CSF1R		green	-0.0458811	-0.215131	0.103312	-0.180152	-0.191703	-0.00990153	0.0776135	0.120706	0.90493	-0.0839732	0.0416914	-0.225155	-0.262515	0.0874596	0.214087	-0.147184	0.226295	-0.188268	-0.295375	0.657932	0.0419995	0.295905	0.161974	-0.176625	0.0927967	0.268531
CSF2RB		green	0.189385	-0.0349855	-0.0464821	-0.308673	-0.004638	-0.0458111	0.316268	-0.286557	0.771981	-0.386165	0.428229	0.161003	0.00995468	0.093732	0.222859	-0.0390723	0.320333	-0.288187	-0.461321	0.810983	-0.407462	0.325103	-0.118026	-0.237524	-0.232332	0.460812
CSF3R		green	-0.22633	-0.269965	0.044502	-0.155358	-0.290584	0.0206675	0.116905	0.190993	0.8731	0.138773	-0.180772	-0.169318	-0.392375	0.308163	0.114636	-0.0922798	0.118247	0.0232417	-0.202547	0.67162	0.116754	0.233181	0.219592	-0.225459	0.00624849	0.329758
CSGALNACT1		green	-0.0391939	-0.219459	0.00956941	-0.116884	-0.298592	-0.0700623	0.00208887	0.145904	0.622386	0.0507114	-0.025536	-0.121663	-0.157754	0.132849	-0.146895	-0.193148	0.201163	0.172633	-0.121339	0.558241	0.0955447	-0.177148	0.0487597	-0.147072	0.0446505	0.191348
CTBS		green	0.0872197	0.198987	-0.0138618	-0.368664	0.107238	-0.281463	0.179867	-0.377492	0.671079	-0.207465	0.33041	0.0717125	-0.30074	-0.0875873	0.228783	0.319731	0.495575	-0.406913	-0.195815	0.514391	-0.302364	0.274387	0.255071	-0.510649	-0.17514	0.458096
CTNNB1		green	0.0178417	-0.021724	-0.223919	-0.315676	-0.255587	-0.148575	0.217282	-0.240562	0.736822	-0.14227	0.153634	0.13981	-0.143172	0.0750205	0.019735	0.0369162	0.212095	-0.126805	-0.201167	0.669572	-0.245498	0.0994853	-0.0123764	-0.251505	-0.162497	0.458141
CTNS		green	0.00497059	-0.266766	-0.0657974	0.0651075	-0.189696	0.339439	0.267816	0.0820456	0.601665	-0.09648	-0.0101198	0.0088775	0.121495	0.0659916	0.272355	-0.127821	-0.162478	0.0975569	-0.244769	0.586443	0.036529	0.312275	-0.237025	-0.00101213	0.0726658	0.152803
CTSC		green	-0.178738	0.0328997	-0.364234	-0.405435	-0.374971	-0.157239	0.277671	-0.194732	0.854751	0.0893496	0.0497642	0.183962	-0.258112	0.30917	-0.0263636	-0.0248973	0.174544	0.0391255	-0.012051	0.721399	-0.146646	0.418884	0.188109	-0.210231	-0.249554	0.208218
CX3CR1		green	-0.179102	-0.142189	-0.327979	-0.165276	-0.356124	0.213291	0.323183	-0.0677195	0.603698	0.039657	-0.0874411	0.151753	0.0875128	0.230236	0.181498	-0.181801	-0.207951	0.211047	-0.0434737	0.529242	-0.0101713	0.383794	-0.126506	0.180122	-0.154705	0.023354
CXADR		green	-0.0474679	0.0807937	-0.25564	-0.307607	-0.150494	-0.0536834	0.317801	-0.273309	0.660167	-0.0472382	0.134041	0.224928	-0.196344	0.213929	0.4006	0.199319	0.0984966	-0.188667	-0.105578	0.548143	-0.225444	0.415487	0.0911086	-0.259053	-0.286574	0.249754
CYGB		green	-0.0381766	-0.149194	-0.145269	-0.172665	-0.162675	0.194495	0.34862	-0.0491773	0.644362	-0.0957501	0.0182448	0.0114618	0.0703329	0.231976	0.128243	-0.130245	-0.170744	0.0588955	-0.204788	0.580287	-0.0957662	0.408177	-0.13794	0.127292	-0.0805299	-0.063775
DAP		green	-0.153654	0.107512	-0.341907	-0.387296	-0.342675	-0.167625	0.387335	-0.204271	0.67766	0.0608112	0.0158255	0.267729	-0.207456	0.242048	0.10726	0.0464619	0.0855846	-0.00416754	0.0309283	0.569841	-0.194438	0.359009	0.130252	-0.162649	-0.367096	0.00867154
DAPP1		green	-0.23935	0.103541	-0.29662	-0.46214	-0.208367	-0.183032	0.154487	-0.279522	0.752338	-0.0415586	0.0472033	0.0503853	-0.430656	0.138603	0.336181	0.0905329	0.163045	-0.300692	-0.139167	0.587808	-0.205436	0.34715	0.210175	-0.262278	-0.188099	0.579344
DCSTAMP		green	0.133438	0.0479009	0.170811	-0.190771	0.0445219	-0.163034	0.0685616	-0.0479128	0.583803	-0.216662	0.234624	-0.191047	-0.247702	-0.0761068	0.550334	0.122012	0.364483	-0.503784	-0.249829	0.374364	-0.100561	0.269784	0.201924	-0.324929	0.0523522	0.244943
DENND3		green	0.0754148	-0.0353338	0.0571252	-0.223408	0.0259539	0.0279575	0.296688	-0.135227	0.62617	-0.251424	0.251373	-0.113851	-0.0934815	0.129268	0.645299	0.0591629	0.235826	-0.321008	-0.363795	0.579972	-0.192657	0.359	0.00256212	-0.202615	-0.0526854	0.386861
DENND5B		green	0.0928132	-0.170634	0.0779002	0.0767298	-0.0188732	0.178038	0.130715	0.0592661	0.173525	-0.025255	-0.0375548	-0.0275479	0.0272391	0.0869805	-0.128818	-0.0522882	-0.107406	0.0807895	-0.125383	0.182687	-0.0306946	0.122726	-0.0762355	0.0354913	-0.0179126	-0.101166
DERA		green	0.0659019	-0.337128	0.0541052	0.146121	-0.0360428	0.541733	0.295217	0.104634	0.453461	-0.149234	-0.0070797	-0.0188887	0.269455	0.0415779	0.212044	-0.188954	-0.24561	0.0654075	-0.339127	0.476635	0.0420527	0.288519	-0.279511	0.135567	0.0885822	0.102533
DHCR24		green	-0.0601552	-0.16879	0.0174675	-0.108771	-0.324996	-0.158072	0.263788	0.0305239	0.606022	0.131807	-0.0942874	0.199249	-0.317188	0.353158	0.00110677	0.0761677	0.278313	-0.00340956	-0.183872	0.585251	-0.145481	0.122338	0.1604	-0.430322	-0.284871	0.471436
DMXL2		green	0.0397613	-0.195582	-0.0384576	-0.219374	-0.331036	0.0103867	0.230856	0.0222065	0.84616	-0.0249696	0.120033	-0.0693449	-0.135879	0.147096	0.109836	-0.102056	0.312148	-0.041003	-0.223022	0.698711	-0.0310003	0.252998	0.141836	-0.175304	-0.0439682	0.225953
DNAH12		green	-0.221911	0.0348968	-0.185421	-0.158809	-0.207582	-0.0966598	0.0746369	-0.0925933	0.260361	0.268864	-0.114293	0.119398	-0.301039	0.227835	-0.0438498	0.189128	0.125077	0.118289	0.131761	0.146515	0.00076543	0.10089	0.257744	-0.18648	-0.164274	0.211608
DNASE2B		green	-0.0706164	-0.211549	-0.0613166	-0.134689	-0.282922	-0.00281115	0.107542	0.0299972	0.811746	-0.0189997	-0.0164894	0.0401487	-0.185017	0.187511	0.273067	-0.0406797	0.140674	-0.0202795	-0.215865	0.659005	-0.0373676	0.334367	0.0360646	-0.199948	-0.105236	0.426492
DNTTIP2		green	0.172557	0.0163825	0.140558	0.126007	0.0732859	-0.20581	-0.166196	-0.00479596	0.148909	-0.0462154	0.0633486	0.0213597	-0.0598376	-0.116222	0.201993	0.256996	0.198622	-0.276356	-0.0210552	-0.0447714	-0.0109825	0.0521999	0.153666	-0.326773	0.0680037	0.174695
DOCK5		green	0.0606942	-0.268415	0.171198	0.0472577	-0.109775	0.0916909	0.0315016	0.206628	0.49194	0.101353	-0.0851503	-0.131104	-0.202206	0.124161	-0.131075	0.0373434	0.0711241	0.0926253	-0.156247	0.384866	0.0703238	-0.11247	0.100821	-0.234048	0.0251373	0.110641
DOK1		green	-0.114334	-0.00427371	-0.104158	-0.111125	0.0956024	0.0769053	0.221616	-0.144524	0.438807	-0.175588	0.0111677	-0.0773125	-0.0471476	0.191881	0.444574	0.0792246	-0.250524	-0.126071	-0.213689	0.401989	-0.118915	0.194904	-0.189014	-0.0244995	0.0361024	0.237772
DRAM1		green	-0.190512	-0.275633	-0.0673897	-0.133525	-0.35001	0.216165	0.193107	0.202827	0.708495	0.058487	-0.151878	-0.122525	-0.120473	0.132841	-0.0923784	-0.342825	-0.0673416	0.0994087	-0.146406	0.553513	0.115406	0.321201	0.0444331	0.15978	0.0338823	0.0141026
DSG1		green	-0.159011	-0.209489	0.116122	-0.0182866	-0.056904	0.170914	-0.276848	0.227567	0.626733	0.0317026	-0.0696056	-0.444556	-0.281117	-0.205088	-0.0331011	-0.134369	0.0565073	-0.0793838	-0.0878343	0.220914	0.336627	0.0910889	0.208009	0.0536594	0.439343	0.0735898
DUSP6		green	-0.0282246	-0.166562	-0.0349244	-0.161537	-0.107663	0.147371	0.331758	-0.064251	0.69396	-0.134261	0.0849549	0.157054	0.00654468	0.198695	0.024888	-0.127275	0.0494253	-0.0217506	-0.305216	0.65102	-0.204247	0.430276	-0.0728708	-0.023081	-0.215173	0.197121
DYNLT3		green	-0.00902802	0.0031525	-0.344307	-0.197293	-0.282606	0.0558259	0.113958	-0.190208	0.339118	0.0409361	0.0576255	0.275993	0.0148302	0.00232467	-0.035354	-0.0218275	0.00937265	0.0748914	0.0567868	0.291119	-0.0682626	-0.0276808	0.00266222	-0.0155066	-0.235289	0.0921773
EMP1		green	-0.130885	0.0404493	-0.0030552	-0.250317	-0.0847335	-0.165348	0.148947	-0.0068623	0.615738	-0.046312	0.0164841	-0.201181	-0.306332	0.175504	0.365968	0.00557759	0.0921298	-0.214869	-0.122335	0.435313	-0.0228341	0.247941	0.148849	-0.165369	0.0453789	0.0806303
ENC1		green	-0.278699	-0.135313	-0.432341	-0.30822	-0.486309	0.106293	0.15184	-0.025578	0.63279	0.160146	-0.12886	0.126612	-0.0585716	0.178782	-0.290334	-0.321624	-0.131783	0.29489	0.0467838	0.520395	-0.00685578	0.348779	0.0269123	0.272013	-0.169641	-0.0132294
ENO1		green	-0.128659	0.131075	-0.40357	-0.458863	-0.286335	-0.199182	0.419696	-0.365111	0.79588	-0.0374969	0.0804849	0.280841	-0.237398	0.299717	0.241507	0.138134	0.0600379	-0.200094	-0.0987958	0.678923	-0.361997	0.588417	0.104472	-0.222823	-0.364593	0.308248
ENPP5		green	-0.365545	0.220348	-0.445945	-0.498702	-0.351425	-0.36341	-0.0148767	-0.215074	0.604467	0.19441	-0.117893	0.063844	-0.469685	0.0891525	0.0209259	0.104893	0.0409035	-0.0272995	0.238549	0.289447	-0.0457903	0.206405	0.321792	-0.082785	-0.198141	0.0791978
EOGT		green	0.0983432	-0.19973	0.037482	-0.000358174	-0.11772	-0.00597861	-0.00187691	0.0587145	0.538062	-0.106693	0.0427911	-0.0326346	0.0744625	-0.113331	-0.199524	-0.0745227	0.0797864	0.0956231	-0.152425	0.400546	0.0233051	-0.103708	-0.111349	-0.0143232	0.0885998	0.0734456
EPSTI1		green	-0.11237	-0.0488747	-0.381646	-0.246408	-0.325265	0.157809	0.302004	-0.13916	0.621193	-0.0312703	0.02964	0.177338	0.1219	0.0599764	0.131842	-0.18118	-0.129206	0.110856	-0.0364918	0.530472	-0.0873376	0.478005	-0.115832	0.222512	-0.138194	-0.0344114
EPX		green	0.0801177	0.166847	-0.0603513	-0.311827	0.0558165	-0.112118	0.128366	-0.241649	0.586656	-0.265105	0.33493	-0.100398	-0.0985584	-0.0594753	0.717089	0.114208	0.273404	-0.394809	-0.165723	0.419715	-0.115855	0.294384	0.0872246	-0.204174	0.00124034	0.16684
ERGIC1		green	-0.122465	-0.253543	0.1186	0.124912	-0.336077	-0.00250411	-0.0283973	0.389634	0.196119	0.268261	-0.359992	-0.191756	-0.210582	0.170876	0.10004	-0.0905864	-0.0675441	0.0340195	0.0175561	0.0601879	0.189583	0.211542	0.191546	-0.0548909	0.0936813	0.0743024
ERO1L		green	-0.310383	-0.00704103	-0.332315	-0.192432	-0.345591	0.0730013	0.231996	-0.0138646	0.395307	0.330802	-0.226731	0.186201	-0.267054	0.300937	-0.0341799	-0.000171339	-0.161418	0.113379	0.136248	0.275864	0.0196756	0.610701	0.261486	-0.0269869	-0.233225	-0.0260382
EXT1		green	-0.478218	-0.20938	-0.0416544	-0.178718	-0.324414	0.0439172	-0.12063	0.268944	0.516961	0.338073	-0.374895	-0.187104	-0.502259	0.25218	-0.0839968	-0.24605	0.0161464	0.110756	0.0241008	0.292323	0.247288	0.200801	0.355627	0.0410036	-0.00902	0.275751
FA2H		green	-0.0843602	0.145555	0.125556	-0.247477	0.027074	-0.453327	-0.0785102	-0.118087	0.373688	0.103429	-0.00309741	-0.0580901	-0.523362	-0.0272124	-0.0239603	0.361268	0.491454	-0.260526	0.0132907	0.132043	-0.0825846	0.0563465	0.489476	-0.507392	-0.111034	0.399928
FAM101B		green	-0.086391	0.119558	-0.229489	-0.492647	-0.201921	-0.242429	0.0768498	-0.244376	0.844474	-0.0702668	0.186223	-0.0919528	-0.322288	-0.0118796	0.186954	0.0314403	0.324495	-0.220491	-0.0801134	0.609698	-0.103248	0.216002	0.262145	-0.229499	-0.0386266	0.268455
FAM114A1		green	-0.266341	0.389381	-0.17235	-0.47963	-0.0947341	-0.540647	-0.102703	-0.203323	0.43366	0.102957	0.0848316	-0.139871	-0.563113	-0.0169964	0.368838	0.222692	0.392374	-0.318182	0.184656	0.143294	0.000938725	0.140225	0.499566	-0.32535	-0.0287731	0.122456
FAM207A		green	-0.390945	-0.153911	-0.511255	-0.043516	-0.556473	0.217132	0.30929	0.0247685	0.371387	0.311228	-0.404956	0.274179	-0.0389277	0.453185	0.0496171	-0.136189	-0.455847	0.356988	0.159312	0.374928	0.0828559	0.373144	-0.0740771	0.0929915	-0.185725	0.107914
FDXACB1		green	-0.405494	0.208419	-0.41173	-0.421367	-0.367825	-0.327587	-0.147173	-0.114274	0.423513	0.223139	-0.154085	-0.0833177	-0.479706	0.114486	0.111583	-0.0369026	-0.0202727	-0.142357	0.251356	0.0884957	0.0351252	0.403587	0.387084	-0.00118953	-0.0257086	0.0491357
FGD4		green	0.0668553	-0.17022	0.0214436	-0.0930127	-0.120005	0.197085	0.0884891	0.0451594	0.610604	-0.0417235	0.140807	-0.00927113	-0.0333676	-0.0149693	0.173913	-0.0208861	0.209617	-0.0533765	-0.189619	0.45505	-0.0144706	0.171848	0.0635544	-0.0873465	-0.042251	0.249971
FGF18		green	-0.331597	-0.064745	-0.128764	-0.174337	-0.155959	-0.012672	-0.018988	0.0904143	0.481026	0.243317	-0.27298	-0.170258	-0.406494	0.307992	-0.0872464	0.0492419	-0.150183	0.138313	0.0530892	0.329305	0.12073	-0.0997943	0.185473	-0.123535	0.0302745	0.159998
FLNB		green	0.05339	-0.27334	0.151741	-0.110294	-0.193039	-0.0543443	0.132189	0.0781923	0.825461	-0.0220141	0.0119306	-0.00219998	-0.288976	0.205219	0.128631	0.0528115	0.299162	-0.110265	-0.344179	0.696598	-0.108291	0.189733	0.126141	-0.378921	-0.13811	0.513295
FN1		green	0.0409109	-0.404554	0.237153	0.0899276	-0.202015	0.199259	0.0586328	0.340672	0.712229	0.0761546	-0.126745	-0.180386	-0.171822	0.136	0.027816	-0.0952461	0.0819486	0.0489967	-0.237898	0.513504	0.169456	0.094145	0.100176	-0.157277	0.0782966	0.103485
FRY		green	0.0933921	-0.234083	-0.119333	-0.120681	-0.2659	0.0906067	0.334691	-0.105202	0.73428	-0.15646	0.0902223	0.217218	0.105989	0.113512	0.142397	-0.0528471	0.112113	0.044353	-0.30017	0.754124	-0.214723	0.24079	-0.1891	-0.125491	-0.222079	0.439011
GALNT4		green	-0.0439152	-0.268793	0.0121748	-0.0366476	-0.217378	0.158252	0.169437	0.0835833	0.621142	0.0211337	-0.0136561	-0.0201019	-0.103336	0.218546	0.0821304	-0.139528	0.105194	-0.0532375	-0.27	0.540878	-0.0195938	0.408194	0.0545307	-0.135226	0.0155269	0.456995
GAPDH		green	-0.1959	0.311858	-0.330603	-0.563993	-0.211518	-0.471414	0.196786	-0.412605	0.68564	-0.0394877	0.14456	0.107581	-0.459594	0.128739	0.426982	0.218172	0.334574	-0.479887	-0.0523245	0.478522	-0.321847	0.514546	0.366604	-0.397325	-0.231666	0.538413
GAR1		green	-0.392929	0.0818501	-0.299584	-0.313042	-0.220345	0.0467978	-0.00717791	0.0408989	0.459957	0.343227	-0.212961	-0.147443	-0.382528	0.202735	0.0652476	-0.0393229	-0.141759	0.191604	0.25145	0.256659	0.210153	0.192579	0.295594	0.0683779	0.00219668	-0.185719
GAS7		green	0.180694	-0.232787	0.106387	-0.00439376	-0.071291	0.294038	0.380983	0.0315663	0.669817	-0.159313	0.120138	0.0226891	0.049194	0.105154	0.617937	0.0817268	0.0613828	-0.167216	-0.357015	0.594746	-0.123602	0.360795	-0.0997866	-0.163559	-0.121432	0.258391
GDPD1		green	-0.400759	-0.0440732	-0.047084	-0.219816	-0.184157	-0.0498197	-0.232624	0.156031	0.374974	0.124536	-0.227732	-0.352338	-0.461312	0.0506967	-0.0491165	-0.196487	0.00382895	-0.149488	0.0272826	0.0775252	0.234497	0.0122566	0.311647	0.07491	0.215118	0.167146
GLDC		green	-0.20504	-0.137377	0.0399361	-0.228788	-0.172144	-0.0448432	-0.210282	0.14354	0.551239	-0.0268958	0.0415886	-0.314551	-0.212671	-0.0950624	-0.0900036	-0.370337	0.222532	-0.00282183	-0.154516	0.333546	0.140651	0.0583904	0.131413	0.214948	0.206457	0.119181
GLUD1		green	-0.267616	-0.291351	-0.301117	-0.0412693	-0.65658	0.092003	0.0818835	0.232771	0.540907	0.471983	-0.436806	0.246537	-0.163124	0.269814	-0.0202978	-0.132181	-0.101389	0.432351	0.196743	0.398082	0.183635	0.142605	0.144343	-0.0280816	-0.268749	0.183556
GMFB		green	-0.0889814	-0.167475	-0.309999	-0.243522	-0.498359	0.137314	0.424634	-0.0457261	0.831402	0.068597	-0.0183746	0.199992	-0.0309238	0.276908	0.186382	-0.14934	0.0109829	0.109309	-0.1229	0.766327	-0.100265	0.412156	0.000638623	-0.0646132	-0.251346	0.193529
GPI		green	0.0981433	0.00450298	0.153997	-0.0264352	0.118261	-0.146859	0.186245	-0.138156	0.537225	-0.0502848	0.0860319	0.074834	-0.2471	0.106175	0.100932	0.4143	0.274852	-0.138864	-0.172446	0.421475	-0.138185	0.0960491	0.127463	-0.571302	-0.0780692	0.354314
GPM6B		green	-0.138401	-0.0911034	-0.0225461	-0.264253	-0.156359	0.0759359	0.0505225	0.0686186	0.536065	0.10525	0.0182722	-0.0948448	-0.305298	0.173367	0.101015	-0.0704496	0.243718	-0.0300782	-0.073451	0.416338	0.0575035	0.160692	0.287062	-0.0991484	-0.133922	0.194503
GPR18		green	0.0137951	0.208916	-0.35705	-0.504869	-0.0551273	-0.232579	0.323534	-0.533594	0.679619	-0.303596	0.312362	0.289124	-0.10229	0.139947	0.33727	0.131414	0.134171	-0.333215	-0.220401	0.629426	-0.495009	0.41268	-0.057475	-0.155684	-0.387866	0.410175
GPR97		green	0.144469	-0.204987	0.00437649	-0.178242	-0.0755344	0.15372	0.380958	-0.112874	0.806789	-0.256549	0.190272	0.0419182	-0.0367813	0.160247	0.409949	0.00274348	0.129338	-0.223185	-0.436464	0.803729	-0.236056	0.411129	-0.0895341	-0.207138	-0.182117	0.454717
GRAMD1C		green	0.0928057	0.0449029	-0.164426	-0.275758	-0.145005	-0.137062	0.171491	-0.190504	0.57781	-0.179569	0.242646	0.168517	-0.0429407	-0.0483053	-0.0245267	-0.0387618	0.202552	-0.0800471	-0.1232	0.55151	-0.208846	0.190453	-0.0354236	-0.103174	-0.194203	0.058654
GTPBP8		green	0.038193	-0.201235	-0.077137	-0.137837	-0.219332	0.118698	0.137088	-0.0342585	0.576367	-0.09851	0.113658	0.0521693	-0.0429353	0.0965238	-0.0439061	-0.141492	0.182212	-0.0404683	-0.245438	0.566219	-0.096944	0.0341124	-0.0163422	-0.111352	-0.0924065	0.429125
H6PD		green	0.0349615	0.0279295	-0.0449594	-0.216584	-0.00260639	-0.012646	0.331923	-0.208333	0.598918	-0.203344	0.213562	-0.0471605	-0.0757384	0.061656	0.530167	0.207262	0.199141	-0.240049	-0.217	0.469987	-0.104652	0.210414	0.00225394	-0.194865	-0.0231669	0.266671
HCK		green	0.202488	-0.248937	0.171934	-0.108176	0.0424631	0.0727234	0.213023	-0.0654243	0.786113	-0.333142	0.243797	-0.0170926	-0.0354876	0.0879625	0.274736	-0.0259924	0.229718	-0.227157	-0.538611	0.799127	-0.244478	0.139126	-0.143939	-0.264676	-0.0985904	0.568902
HCN2		green	-0.0743376	-0.146474	0.0162791	0.0440921	-0.111326	-0.000520323	-0.0849231	0.168399	0.245954	0.240572	-0.174092	-0.0339701	-0.162095	0.0854145	-0.347449	0.0397094	0.0232823	0.285233	0.107553	0.157719	0.194662	-0.206523	0.157011	-0.176844	0.025063	-0.035438
HHEX		green	-0.0627327	-0.0293087	0.0659537	-0.27066	-0.042211	-0.133014	0.0884517	-0.11028	0.746863	-0.14009	0.182493	-0.142217	-0.348396	0.0744374	0.234542	0.0796742	0.364967	-0.298975	-0.316663	0.574313	-0.126966	0.200467	0.172136	-0.339729	0.0354341	0.566063
HPD		green	0.0112798	0.220618	-0.210106	-0.346615	0.0212387	-0.0808474	0.161341	-0.340766	0.298661	-0.213476	0.279136	0.0506344	-0.0430657	-0.104323	0.475182	0.0705003	0.107117	-0.451324	-0.116355	0.152553	-0.278385	0.572163	0.0723234	0.0827913	-0.0996681	0.109426
HPGDS		green	-0.310414	0.32624	-0.392774	-0.61043	-0.182397	-0.31806	-0.0836132	-0.263497	0.710271	0.122034	0.11876	-0.204642	-0.557758	-0.102373	0.0854172	0.0394248	0.266691	-0.227921	0.187754	0.366268	0.0191742	0.277598	0.500156	-0.164306	0.0606016	0.104985
HSPB2		green	-0.361881	0.288192	-0.436423	-0.454256	-0.337718	-0.449012	-0.195985	-0.194983	0.440961	0.192487	-0.0936049	-0.0316336	-0.497753	0.0306813	0.0462802	0.0467672	0.0615252	-0.14218	0.298363	0.0976305	-0.00249211	0.309564	0.386841	-0.0886998	-0.0410021	0.0492629
HVCN1		green	-0.0816126	-0.0242461	-0.224498	-0.339657	-0.181211	-0.00867953	0.230219	-0.119585	0.622886	-0.1198	0.148732	0.0132745	-0.105628	0.190917	0.061973	-0.138571	0.0600177	-0.0561136	-0.200414	0.636918	-0.165402	0.117201	-0.0505588	-0.0300367	-0.112169	0.220307
IFI30		green	0.0100935	-0.0158866	0.161094	-0.0932642	0.099933	0.0470109	0.13297	-0.0515771	0.56736	-0.164567	0.116941	-0.243027	-0.261165	-0.0212612	0.695291	0.219887	0.207772	-0.433565	-0.24686	0.328847	0.0278756	0.329969	0.164404	-0.298869	0.150908	0.333968
IGFBP2		green	-0.263509	-0.189596	-0.0626755	-0.154632	-0.320825	0.0323324	-0.177305	0.253624	0.560606	0.267262	-0.157293	-0.248451	-0.268677	0.104847	-0.0273841	-0.23579	0.0886969	0.189268	0.0471127	0.277026	0.297046	0.0160436	0.270305	0.0492495	0.134656	0.0516646
IGSF6		green	-0.171725	-0.0785388	-0.167871	-0.345249	-0.2239	-0.0562674	-0.0247368	-0.030085	0.707036	-0.0969813	0.0803936	-0.0672982	-0.134897	0.021864	-0.212664	-0.357051	0.0872292	0.0021914	-0.149103	0.545091	-0.074278	0.19216	0.0277521	0.202991	-0.0286851	0.0750024
IL1R2		green	-0.0649933	-0.197023	0.0137042	-0.0767756	-0.196867	0.025585	-0.259087	0.198209	0.360369	0.132671	-0.109	-0.116314	-0.125678	0.0155595	-0.145011	-0.291805	-0.018701	0.0809695	-0.0459868	0.18178	0.102859	0.122949	0.149844	0.119419	0.0143098	-0.0132054
IL1RAP		green	-0.0852143	-0.324302	0.0648989	-0.0591772	-0.249517	0.180033	0.346687	0.134517	0.685484	0.060331	-0.0715644	0.0143002	-0.178342	0.353628	-0.0526547	-0.114008	0.160943	0.117904	-0.3008	0.712976	-0.0242605	0.160779	0.0283352	-0.199948	-0.122322	0.400858
IL1RL2		green	-0.0304456	-0.01185	-0.109563	-0.204414	-0.139974	0.0259533	0.160134	-0.0905698	0.75097	-0.0419221	0.0733916	-0.0422328	-0.19995	0.0682348	0.545429	0.178822	0.113257	-0.131778	-0.0944898	0.509063	-0.00301953	0.299054	0.0914895	-0.246723	-0.0301715	0.196446
IL31RA		green	-0.1586	-0.382143	-0.0163342	-0.0983619	-0.285981	0.283574	0.109438	0.252952	0.550637	0.0103347	-0.0871631	-0.123456	-0.00749111	0.267946	-0.0342025	-0.583966	-0.123065	0.170879	-0.305571	0.585679	0.043691	0.240179	-0.0990279	0.277348	-0.0292599	0.134382
IL6R		green	0.0288085	0.137856	0.0638197	-0.323831	0.0125203	-0.292046	0.0646015	-0.159536	0.629945	-0.147809	0.196398	-0.193893	-0.377009	0.00578691	0.613063	0.267666	0.394332	-0.454169	-0.159314	0.379562	-0.100888	0.288085	0.277306	-0.406733	0.00920316	0.352244
IQGAP2		green	-0.0940973	-0.232305	-0.192059	-0.169888	-0.316368	0.185224	0.152335	0.0190958	0.621989	0.0168787	-0.0259854	0.11204	-0.0186498	0.208626	0.0868373	-0.341309	-0.122152	0.023043	-0.214448	0.551519	-0.109916	0.549158	-0.00507452	0.150278	-0.193515	0.144088
ITIH3		green	0.0859811	-0.0394982	0.0187759	-0.14092	0.00386241	0.270726	-0.0348598	0.000729668	0.241139	-0.15607	0.188487	-0.205888	0.0700809	-0.270829	0.334556	-0.0976157	0.0989104	-0.0906435	-0.089276	0.110302	0.119388	-0.00601802	-0.0153746	0.197012	0.109286	-0.103359
KALRN		green	-0.21262	-0.334641	0.166594	-0.0670018	-0.280888	0.173105	-0.0258553	0.338574	0.473371	0.0832709	-0.188395	-0.338037	-0.246674	0.0938946	0.107408	-0.351245	0.162958	-0.0256414	-0.223106	0.357594	0.254553	0.180033	0.168073	0.0652465	0.188048	0.357521
KCTD12		green	0.00387043	-0.205054	0.0747878	-0.191433	-0.185614	-0.0104336	0.0167183	0.0920376	0.862898	-0.139952	0.141	-0.220954	-0.211051	0.0225826	0.149776	-0.158084	0.2864	-0.120679	-0.298862	0.67942	0.0396904	0.0928894	0.0674294	-0.140664	0.116577	0.278535
KIAA0226L		green	0.0499356	0.12483	-0.188897	-0.385056	-0.193877	-0.197659	-0.0582112	-0.188965	0.612816	-0.135565	0.275511	-0.0382461	-0.253775	-0.163441	0.474519	0.0985853	0.340588	-0.347103	-0.0715475	0.374817	-0.113784	0.223772	0.17654	-0.164949	-0.0635142	0.247221
KIAA0513		green	0.0165806	-0.360272	0.229477	0.101515	-0.125975	0.179473	0.0601744	0.237702	0.655928	-0.00508588	-0.0853964	-0.186814	-0.20057	0.0390041	0.107648	0.0157066	0.11725	0.0466584	-0.289549	0.520429	0.159503	-0.149091	-0.00210273	-0.227526	0.125422	0.325925
KLHL5		green	-0.173352	0.144396	-0.189151	-0.234392	-0.210181	-0.264815	-0.00370281	-0.0569677	0.317086	0.202596	-0.144563	-0.0563528	-0.325083	-0.0158102	0.332477	0.183058	0.0620781	-0.108716	0.189962	0.0749605	0.0436213	0.021317	0.300428	-0.167517	-0.0600604	0.029664
KLHL8		green	0.0733908	-0.0633478	0.196718	0.0150142	0.161826	0.0869242	0.230148	-0.0666328	0.295457	-0.254344	0.145557	-0.126048	0.00461622	-0.0118725	0.353116	0.0870759	0.126119	-0.334545	-0.331906	0.216795	-0.0943911	0.277806	-0.0531509	-0.100869	0.12955	0.254604
KTN1		green	0.107457	-0.320866	0.1232	-0.0378252	-0.125883	0.188534	0.171035	0.116154	0.812054	-0.0694491	0.0607968	-0.0981037	-0.0781052	0.129665	0.154744	-0.0984395	0.125687	-0.0436236	-0.339874	0.689326	0.0138044	0.229174	0.0247888	-0.190301	0.016023	0.235097
LCP1		green	-0.0106356	-0.0939858	-0.222515	-0.306563	-0.394917	-0.125477	0.30087	-0.112182	0.869888	-0.0397051	0.0876733	0.174362	-0.132758	0.222776	0.176474	-0.0713936	0.179235	-0.0301177	-0.18089	0.792033	-0.191276	0.332105	0.0320658	-0.204271	-0.256479	0.270258
LDLRAD3		green	-0.0697248	-0.0217031	-0.01499	-0.251275	-0.0877158	-0.00719673	-0.011317	-0.0478962	0.725377	-0.0389344	0.0941935	-0.214948	-0.259257	-0.203132	0.211258	0.034791	0.287057	-0.159915	-0.0862326	0.439093	0.109374	0.267949	0.260776	-0.156271	0.136499	0.166439
LEPREL2		green	0.0454821	0.224764	-0.184504	-0.340925	0.150342	-0.0956793	0.00579543	-0.295496	0.448434	-0.237137	0.333348	0.0326864	-0.0442337	-0.168784	0.179511	0.010217	0.118577	-0.253235	-0.052624	0.336622	-0.173179	0.20354	0.0291607	0.00255365	-0.0590681	-0.0652392
LGMN		green	-0.0543362	0.140986	-0.234039	-0.339999	-0.0971162	-0.18963	0.109703	-0.287047	0.77971	-0.084866	0.177193	0.0637993	-0.200156	-0.117197	0.047561	0.117001	0.213118	-0.193535	-0.0198767	0.493398	-0.139773	0.410578	0.202602	-0.201749	-0.0482175	0.120955
LHX1		green	-0.235111	0.28101	-0.231695	-0.562653	-0.144913	-0.332457	0.0918993	-0.293657	0.50033	0.0878147	0.0782528	0.0275689	-0.439448	0.126286	0.0777385	0.111531	0.404656	-0.271466	0.0821772	0.311921	-0.136424	0.390747	0.486213	-0.259272	-0.206995	0.272414
LIMK2		green	0.101988	-0.183385	0.285194	-0.00625384	0.2577	0.325135	0.0154485	0.0896801	0.38436	-0.357948	0.23079	-0.370091	0.118335	-0.196057	0.0741846	-0.25503	0.0581558	-0.190839	-0.38863	0.280385	0.055916	0.148566	-0.127976	0.154319	0.323339	0.0256976
LIMS2		green	0.0873442	-0.0574298	0.127668	-0.0335264	-0.0604521	0.0679629	0.00946215	0.0948404	0.32011	-0.0944671	0.11158	-0.0992862	-0.0729487	-0.137612	0.407552	0.0272784	0.19626	-0.21833	-0.130589	0.166183	0.0885738	0.112034	0.0975854	-0.0783007	0.0390284	0.0283093
LIN7A		green	-0.272657	-0.124238	-0.151539	-0.224274	-0.305227	-0.0605864	-0.255575	0.127832	0.7683	0.184896	-0.128266	-0.180475	-0.365454	-0.0459109	-0.120651	-0.19095	0.114135	0.0984618	0.0656857	0.410735	0.250074	0.121365	0.290632	-0.0587523	0.13705	0.136795
LITAF		green	-0.30029	0.0162999	-0.243449	-0.415794	-0.312429	-0.201783	0.0580691	-0.054271	0.806863	0.14591	-0.0468666	0.0107979	-0.420786	0.258472	-0.144755	-0.096972	0.172485	0.0329191	0.0219272	0.557477	-0.0214747	0.258459	0.286169	-0.11445	-0.149362	0.120431
LOC102060537		green	-0.119617	-0.0322596	-0.0628174	-0.280117	-0.259255	-0.0303459	-0.0401616	0.096757	0.294264	0.150603	0.0233881	-0.106803	-0.208844	-0.0433664	-0.196057	-0.272713	0.230328	-0.0485141	0.0103241	0.152551	0.00438146	0.439564	0.331552	0.148277	-0.0584306	-0.0560469
LOC102060664		green	0.092908	0.101115	-0.130857	-0.331971	-0.0125541	-0.148166	0.111718	-0.285799	0.586184	-0.269174	0.374564	0.0840431	-0.04731	0.019444	0.226364	0.0310425	0.310811	-0.214018	-0.21545	0.547907	-0.25175	0.0238476	-0.0245336	-0.182315	-0.147509	0.336292
LOC102061012		green	-0.0636072	0.019601	-0.0802638	-0.230303	-0.148192	0.0494068	0.174054	-0.0618425	0.56605	-0.0822615	0.14581	-0.219157	-0.118615	-0.0467749	0.550374	-0.0528398	0.13687	-0.255587	-0.14873	0.372483	0.0216042	0.453835	0.135893	-0.0311529	0.147523	0.161836
LOC102061130		green	0.207029	-0.0848635	0.087828	-0.135994	0.0156187	0.0724261	0.168198	-0.12315	0.615907	-0.448232	0.349172	-0.121403	0.0892133	-0.0962614	0.641816	-0.0512098	0.178773	-0.437743	-0.434917	0.479337	-0.181342	0.416993	-0.149935	-0.040105	0.0662695	0.287671
LOC102061260		green	0.083199	-0.291529	0.0330448	0.0875558	-0.18656	0.062089	-0.136704	0.156285	0.253313	-0.0570827	-0.0521252	0.0241089	0.0717622	0.0661172	-0.0905323	-0.179221	-0.00860398	0.0636361	-0.124766	0.180778	0.0477768	-0.0999112	-0.10464	0.0738357	-0.043527	0.172207
LOC102061437		green	-0.327586	0.164221	-0.411198	-0.463642	-0.341976	-0.273512	0.0848539	-0.243887	0.692598	0.0505584	-0.0266239	0.00973498	-0.363594	0.0892115	0.392437	0.00457649	0.0681647	-0.245054	0.0416587	0.401564	-0.0947058	0.452842	0.254717	-0.0612373	-0.0991112	0.318321
LOC102061458		green	0.015693	0.0205485	-0.0503075	-0.198263	-0.160709	-0.093224	0.150982	-0.0840126	0.698678	-0.0634067	0.139535	-0.0514887	-0.206182	0.0391861	0.557599	0.187632	0.273717	-0.229515	-0.105377	0.445308	-0.0326653	0.202215	0.153889	-0.303625	-0.0220773	0.2585
LOC102061488		green	-0.39209	-0.185871	-0.102864	-0.0161294	-0.247555	0.202528	-0.216266	0.278317	0.437876	0.28762	-0.333094	-0.334274	-0.232043	0.0248839	-0.00884652	-0.27532	-0.239226	0.304902	0.126389	0.185529	0.447743	-0.044449	0.104618	0.198973	0.35044	-0.087094
LOC102061510		green	-0.187494	-0.0880762	0.083165	-0.119286	-0.189781	0.0553583	-0.0890836	0.212718	0.445535	0.182195	-0.0862704	-0.340352	-0.396363	-0.0426317	0.367198	-0.0861204	0.250863	-0.161771	-0.0188664	0.195907	0.286973	0.243105	0.395205	-0.196228	0.219788	0.241735
LOC102061728		green	-0.1267	0.0601105	-0.226072	-0.224535	-0.251572	-0.260325	-0.184078	-0.0799359	0.401325	0.0457255	-0.0166163	-0.100312	-0.2347	-0.109239	-0.152442	-0.0630055	0.160056	-0.141814	0.100532	0.163862	0.0193279	0.156332	0.248589	-0.0918406	0.128903	0.234393
LOC102061741		green	-0.00076603	-0.270338	0.0705749	-0.0474822	-0.156214	0.241252	0.218829	0.0869527	0.680151	-0.143477	-0.00144763	-0.22133	-0.0877911	0.0310024	0.553791	-0.0429376	0.0168335	-0.190135	-0.345956	0.53704	0.0446251	0.159411	-0.081121	-0.0328928	0.135904	0.380932
LOC102061758		green	0.170976	0.049619	0.0515664	-0.16229	0.146522	0.00911305	0.0640782	-0.206946	0.346135	-0.359119	0.311933	-0.132738	0.00883156	-0.263082	0.250077	0.0830636	0.141218	-0.471149	-0.269958	0.15747	-0.183819	0.40733	0.0155951	0.0387711	0.0878996	0.111705
LOC102061790		green	0.167987	-0.00957505	-0.0904454	-0.127926	-0.086697	0.000925057	0.242343	-0.214902	0.657744	-0.116058	0.168874	0.169846	-0.0832054	-0.053434	0.661285	0.34738	0.184656	-0.250031	-0.172969	0.492945	-0.16114	0.270341	0.037718	-0.385846	-0.185708	0.364829
LOC102061817		green	-0.0236289	0.039045	-0.0525803	-0.244852	-0.0701631	-0.0351699	0.143577	-0.047815	0.367629	-0.0390173	0.0894681	-0.018298	-0.13638	0.208193	0.367192	-0.0321775	0.0596145	-0.12339	-0.0945941	0.323613	-0.068986	0.262763	0.116726	-0.0711312	-0.184714	-0.0638312
LOC102061834		green	-0.290323	0.310846	-0.567852	-0.578424	-0.399089	-0.31784	0.121013	-0.325508	0.621846	0.10441	0.0456107	0.0594539	-0.314213	0.0833965	0.369897	0.0300117	0.12627	-0.11416	0.220914	0.405022	-0.0521917	0.363386	0.291147	-0.111424	-0.141871	0.0759368
LOC102061894		green	0.0239243	-0.0542176	-0.156254	-0.305768	-0.21467	-0.0812339	0.21645	-0.202206	0.698318	-0.194089	0.202699	0.118267	-0.0982162	0.0923229	0.276791	-0.083509	0.210029	-0.301622	-0.306336	0.613033	-0.299047	0.58441	0.0582787	-0.146941	-0.196422	0.468052
LOC102061974		green	-0.0544442	-0.0159467	-0.157366	-0.0742362	-0.263212	-0.09922	0.0914838	-0.0142205	0.442083	0.285253	-0.141262	0.250734	-0.152146	0.159779	-0.079674	0.174751	0.0909316	0.134429	0.194326	0.226091	0.0413477	0.403294	0.289266	-0.250069	-0.223636	-0.0928201
LOC102061986		green	-0.0680956	-0.13323	-0.0644286	-0.113278	-0.217293	0.100438	-0.0926484	0.140895	0.628799	-0.00824559	0.0511234	-0.242746	-0.0850359	-0.0618438	0.173177	-0.235051	-0.0107805	0.0141139	-0.0431031	0.337135	0.214581	0.139371	0.0422056	0.172141	0.223888	-0.193882
LOC102062081		green	-0.198628	0.0144184	0.231436	-0.214215	0.16153	-0.0739544	-0.0447805	0.0513112	0.420593	-0.149436	0.0904756	-0.433287	-0.334796	-0.146209	0.0415042	-0.134345	0.220423	-0.279737	-0.263329	0.247735	0.0604266	0.125525	0.193492	-0.00867461	0.295117	0.137985
LOC102062155		green	0.0188777	0.194824	-0.0495916	-0.301264	-0.0679727	-0.311115	-0.14147	-0.111429	0.502082	-0.0565867	0.216765	-0.173032	-0.314715	-0.195982	0.492228	0.0883154	0.320025	-0.380972	-0.0102292	0.211901	-0.0128408	0.249919	0.309525	-0.232657	0.0857473	0.0581128
LOC102062385		green	-0.434712	0.173471	-0.581556	-0.499016	-0.518085	-0.1994	-0.0295938	-0.0970104	0.450674	0.277641	-0.0984068	0.0124056	-0.286867	0.220121	-0.0931594	-0.324635	-0.0358205	0.0449728	0.26499	0.277935	0.0152623	0.438841	0.319923	0.190355	-0.0718738	-0.043869
LOC102062410		green	-0.01974	0.0629283	-0.081411	-0.434114	-0.124238	-0.205563	0.181243	-0.201675	0.887219	-0.220512	0.296981	-0.127954	-0.313405	0.0677597	0.313287	0.0124534	0.400943	-0.359434	-0.263721	0.696494	-0.171057	0.32067	0.177871	-0.276667	-0.0174714	0.354177
LOC102062478		green	-0.112298	0.01853	-0.0383616	-0.345368	-0.134232	-0.144334	0.0193002	-0.061221	0.852075	-0.0250725	0.127179	-0.240005	-0.369907	-0.0932181	0.143163	-0.00281474	0.331712	-0.257042	-0.114167	0.506189	0.0417612	0.317371	0.359846	-0.225346	0.123504	0.186717
LOC102062689		green	-0.102467	-0.00987147	0.0346417	-0.307957	-0.182256	-0.246209	0.0340814	-0.00148246	0.841658	0.0643496	0.0572772	-0.210206	-0.523275	0.0951185	0.276665	0.173146	0.415053	-0.252204	-0.116287	0.529803	0.0114327	0.237749	0.397039	-0.395871	0.026755	0.355408
LOC102062766		green	-0.107851	0.0428174	-0.279973	-0.27931	-0.336256	-0.235651	0.221877	-0.195854	0.572708	0.173828	-0.00214015	0.176379	-0.351357	0.328606	0.00119743	0.195381	0.232995	-0.0180345	0.011069	0.511383	-0.180068	0.374048	0.259621	-0.445024	-0.223503	0.43135
LOC102062907		green	-0.264099	-0.0647638	-0.242265	-0.321758	-0.275432	0.00495296	0.15949	-0.021077	0.633882	0.0807177	-0.0355107	0.0906809	-0.13859	0.289632	-0.140164	-0.339072	0.00548253	0.152067	-0.0847276	0.611955	-0.0769064	0.351385	0.0527798	0.0634155	-0.171066	0.123056
LOC102062994		green	0.0687884	-0.105012	-0.0156238	-0.210323	-0.225073	-0.0456884	0.211762	-0.0364958	0.816415	-0.141799	0.135568	-0.0873197	-0.151029	0.00153926	0.323986	-0.0425944	0.223569	-0.243789	-0.264837	0.642337	-0.111245	0.338262	0.0730577	-0.213575	0.0105109	0.280439
LOC102063127		green	-0.108912	-0.0364351	-0.0503672	-0.326808	-0.245703	-0.179742	-0.00167869	-0.00533702	0.922582	0.0435465	0.0735076	-0.160851	-0.434517	0.012338	0.150737	0.0428256	0.376847	-0.178445	-0.101701	0.599829	0.0535185	0.184045	0.348439	-0.317092	0.0381139	0.285494
LOC102063640		green	0.0236382	-0.0514576	-0.134585	-0.307009	-0.193667	-0.106316	0.0813307	-0.143479	0.792862	-0.171831	0.227612	-0.0217292	-0.129097	0.0283957	0.169673	-0.0894005	0.239048	-0.115745	-0.233517	0.674312	-0.133274	0.148673	0.00666677	-0.112596	-0.0525331	0.294331
LOC102063704		green	-0.264447	0.0309945	-0.255567	-0.334064	-0.296338	-0.0626488	-0.121561	0.00900005	0.505725	0.230281	-0.0351415	-0.22009	-0.342684	-0.0235082	-0.0655351	-0.143968	0.138921	0.126998	0.173808	0.270872	0.206978	0.126195	0.336783	0.0312404	0.0939858	-0.0412627
LOC102063787		green	-0.102354	-0.391563	0.0325192	-0.033573	-0.276128	0.363171	-0.0196077	0.278041	0.660205	-0.068793	-0.0628808	-0.249442	0.0516761	-0.00825672	0.265346	-0.464517	-0.0920598	0.108542	-0.267245	0.492829	0.203772	0.116229	-0.137056	0.312594	0.163	0.102119
LOC102063813		green	0.0031411	-0.243079	0.0158975	-0.168354	-0.247113	0.0946742	0.12211	0.086255	0.865728	-0.0776638	0.102151	-0.139344	-0.13844	0.0964815	0.155755	-0.151378	0.216119	0.0218743	-0.266805	0.726604	0.0539173	0.084343	0.0192892	-0.109121	0.037333	0.230926
LOC102064001		green	-0.0612511	0.185037	0.0265255	-0.425279	0.00551279	-0.24247	-0.120173	-0.107571	0.508285	-0.0498443	0.221609	-0.277087	-0.399233	-0.189862	0.434078	0.106351	0.471833	-0.407496	-0.0250889	0.155511	0.0146722	0.147676	0.428126	-0.124541	0.0323945	0.118554
LOC102064125		green	-0.0941938	0.0395613	-0.0691616	-0.330476	-0.155387	-0.163061	0.159652	-0.101617	0.832635	-0.0782284	0.11764	-0.106848	-0.330324	0.0858864	0.27315	0.0377206	0.272864	-0.2926	-0.144892	0.561685	-0.0656272	0.337647	0.235651	-0.24649	0.00405565	0.233151
LOC102064334		green	-0.189811	-0.303809	0.13854	0.168789	-0.0823918	0.18291	-0.00728865	0.251206	0.180913	0.136891	-0.322232	0.0199331	-0.149432	0.117268	-0.237761	-0.0653556	-0.150148	0.165124	-0.120128	0.14086	0.138331	0.0116331	-0.00287534	-0.0229064	-0.0182903	0.240558
LOC102064430		green	-0.214128	-0.14683	-0.119086	-0.265924	-0.414376	-0.0740054	0.000866867	0.12005	0.869181	0.128653	-0.0972448	-0.17077	-0.374715	0.0813042	0.0403704	-0.180094	0.169449	-0.0257555	-0.0633642	0.576082	0.113689	0.289842	0.262068	-0.102667	0.0686148	0.212274
LOC102064778		green	-0.0771406	0.153284	-0.345997	-0.25648	-0.172504	-0.00307296	0.170486	-0.227996	0.378937	0.127618	0.0420148	0.0570157	-0.188795	0.0545842	-0.00986169	0.181669	-0.0236705	-0.0470082	0.128255	0.246647	-0.086942	0.240121	0.208962	-0.149376	-0.066666	0.000569996
LOC102064955		green	-0.0568737	-0.0291312	-0.285608	-0.193671	-0.225035	0.187045	0.00774837	-0.049623	0.447952	-0.060298	0.0887939	-0.149546	0.131743	-0.229926	0.281381	-0.24779	-0.0746474	0.0515837	0.0320621	0.304182	0.165627	0.16916	-0.067275	0.267626	0.196806	-0.0839475
LOC102065001		green	-0.0104274	0.0529428	-0.0794099	-0.376674	-0.0513934	-0.074661	0.228082	-0.218776	0.840551	-0.231052	0.228775	-0.00425516	-0.233028	0.0530682	0.381371	0.0477336	0.253692	-0.339628	-0.248827	0.655302	-0.184092	0.355683	0.105146	-0.213144	-0.126008	0.268812
LOC102065169		green	0.139431	-0.14464	0.000964652	0.034679	-0.00369908	0.164693	0.0251559	-0.0111739	0.548255	-0.162865	0.134737	-0.095751	0.0619077	-0.140201	0.264606	0.0128094	0.0155485	-0.0460956	-0.163554	0.427893	0.0994205	0.0582804	-0.0857427	-0.173366	0.175219	0.0882914
LOC102065311		green	-0.00724439	-0.22686	0.192483	0.0483266	-0.0882396	0.0676309	0.0213871	0.195616	0.30495	-0.106373	-0.089536	-0.18412	-0.0533804	-0.100613	-0.00889148	-0.0479314	-0.0136878	-0.00403431	-0.214323	0.194263	0.0514575	-0.110194	-0.128398	0.0975352	0.119511	0.0802293
LOC102065479		green	-0.166536	0.300221	-0.247279	-0.420547	0.116427	-0.225836	0.161196	-0.434881	0.306616	-0.0700362	0.154087	0.137355	-0.313023	-0.0120551	-0.0535041	0.145257	0.151527	-0.320883	-0.0475501	0.254465	-0.333727	0.407278	0.241033	-0.192753	-0.205149	0.329209
LOC102065537		green	-0.120868	0.0884682	-0.116579	-0.403211	-0.16135	-0.186704	-0.0246234	-0.12407	0.815887	0.0282314	0.087285	-0.151989	-0.45823	-0.0580095	0.37474	0.155854	0.323217	-0.312536	-0.0432025	0.448368	-0.0244579	0.362011	0.396205	-0.267892	-0.0189673	0.296025
LOC102065658		green	-0.34787	-0.051411	-0.074569	-0.271078	-0.313253	-0.0700526	-0.0471618	0.162025	0.599105	0.212726	-0.137088	-0.181153	-0.425302	0.146925	0.0549732	-0.134746	0.264515	-0.0319264	0.0606922	0.332962	0.213074	0.341697	0.423044	-0.099133	0.0363618	0.181874
LOC102065768		green	-0.124621	0.177625	-0.398613	-0.209516	-0.152651	-0.0223497	0.0600157	-0.224538	0.169353	0.0211416	0.00110057	0.178482	0.00163286	0.0127937	0.349727	0.151987	-0.149325	0.0873885	0.207905	0.106374	-0.026183	0.102822	-0.0841234	0.0804432	-0.157389	-0.0492729
LOC102065848		green	-0.00887355	0.006099	-0.053734	-0.335772	-0.0789984	-0.228823	0.280623	-0.216913	0.688153	-0.134899	0.145624	0.089314	-0.311164	0.310828	0.154136	0.209507	0.252312	-0.17406	-0.287671	0.674719	-0.31797	0.0191059	0.0421371	-0.389402	-0.279905	0.496274
LOC102066020		green	0.0783278	-0.129618	-0.0620171	-0.188387	-0.25084	-0.036389	0.277514	-0.0728229	0.820552	-0.118876	0.130379	0.0165435	-0.118736	0.111879	0.291513	-0.00461718	0.200585	-0.202837	-0.256992	0.663356	-0.134784	0.397119	0.0641146	-0.229957	-0.069891	0.278107
LOC102066175		green	0.162213	-0.163505	0.177984	-0.115702	-0.0952983	-0.0793907	0.139274	0.0444033	0.581685	-0.147628	0.149823	-0.111284	-0.21256	0.114576	0.334164	0.112199	0.332268	-0.25758	-0.327612	0.509485	-0.128072	-0.0379979	0.0478256	-0.292243	-0.0582453	0.365733
LOC102066841		green	-0.0585075	-0.0662748	-0.107011	-0.208006	-0.105257	0.0866336	0.0180841	-0.0419316	0.729482	-0.103427	0.121452	-0.180827	-0.165572	-0.0805494	0.491025	-0.0131442	0.0876551	-0.142359	-0.146761	0.500453	0.0893399	0.105056	0.0465615	-0.0841131	0.119152	0.220488
LOC102066898		green	-0.359366	0.073471	-0.354673	-0.361202	-0.472495	-0.214273	0.180802	-0.0648788	0.547273	0.361411	-0.288935	0.167653	-0.457934	0.270788	0.183624	0.0316415	0.0687806	-0.0338034	0.161545	0.41083	-0.0396682	0.616356	0.425633	-0.267863	-0.293273	0.320828
LOC102067045		green	-0.245438	0.0473982	-0.238009	-0.4435	-0.386473	-0.273578	-0.101731	-0.0513031	0.830246	0.140405	0.000559097	-0.13178	-0.506301	0.0434288	0.232538	-0.0135413	0.337645	-0.155547	0.0601444	0.481909	0.0677425	0.342617	0.420845	-0.200828	-0.0218153	0.29059
LOC102067100		green	-0.1938	-0.138247	0.107386	-0.00843752	-0.0504606	0.06604	-0.1108	0.275248	0.258817	0.139954	-0.200315	-0.330792	-0.270178	0.0258493	-0.170329	-0.119692	-0.0413241	0.204541	0.0208637	0.195722	0.304808	-0.311017	0.107536	-0.0304284	0.221024	-0.134678
LOC102067157		green	-0.256721	-0.00332556	-0.325234	-0.459653	-0.380453	-0.200737	0.134209	-0.127775	0.789252	0.0758412	-0.0113787	0.103773	-0.340047	0.294832	-0.126695	-0.12416	0.137417	0.018725	-0.0598405	0.665162	-0.158484	0.234901	0.148711	-0.0855235	-0.23678	0.310922
LOC102067160		green	-0.0551299	-0.0911558	-0.0955374	-0.268116	-0.256387	0.0016942	-0.00811744	0.0374631	0.456307	-0.0397765	0.125621	0.0105398	-0.0597418	-0.000167982	-0.146708	-0.258702	0.200948	0.0525521	-0.0947596	0.347808	-0.0196484	0.0476433	0.0286612	0.184329	-0.0969449	-0.0303104
LOC102067280		green	-0.181593	-0.152783	-0.0128571	-0.161656	-0.179174	0.00128629	0.130053	0.0549806	0.706026	0.0350107	-0.0744718	-0.0326436	-0.222796	0.219038	-0.0486474	-0.0515105	0.156251	0.0469671	-0.158055	0.589777	0.031962	0.00208674	0.0882243	-0.200168	-0.0241054	0.393456
LOC102067596		green	0.16847	0.297165	-0.0804307	-0.309847	0.228183	-0.126521	0.271491	-0.436752	0.406565	-0.337167	0.416202	0.0178313	-0.0567491	-0.201896	0.547714	0.359662	0.276459	-0.493274	-0.172014	0.29964	-0.328489	0.360073	0.0561102	-0.29265	-0.0665142	0.276476
LOC102067670		green	-0.0452901	-0.0308401	-0.0940725	-0.214542	-0.171841	-0.0773248	0.146806	-0.0287935	0.691036	-0.0441923	0.0170495	-0.0858186	-0.115801	0.017784	0.038975	-0.0429513	0.0378987	-0.0715811	-0.0680754	0.464476	-0.00547263	0.169873	0.0918286	-0.0572566	0.0300865	-0.061996
LOC102067747		green	-0.280533	0.026854	-0.0166552	-0.322805	-0.23531	-0.203405	-0.181716	0.105128	0.721951	0.121505	-0.0347527	-0.36712	-0.516258	-0.103906	0.138294	-0.118142	0.334265	-0.247624	0.028522	0.300542	0.232136	0.351721	0.509382	-0.150478	0.247414	0.105512
LOC102067876		green	0.0434739	-0.160813	-0.0702322	0.0239199	-0.178124	0.135428	0.0808106	0.0193877	0.594593	0.0456211	-0.0015402	-0.0730264	-0.0480219	0.0521254	0.363777	0.0971561	0.0276837	0.0542416	-0.0445361	0.401503	0.152085	0.0929561	0.0326381	-0.216047	0.108986	0.134614
LOC102068037		green	-0.165489	-0.121697	-0.191267	-0.241825	-0.343155	0.03312	-0.0522243	0.118811	0.628295	0.101319	-0.0908088	-0.082461	-0.21631	0.131381	0.353319	-0.25465	-0.0728826	0.0325433	-0.0241276	0.457388	0.105803	0.218162	0.0857849	0.0791943	-0.0720843	0.0278392
LOC102068066		green	-0.362583	-0.046278	-0.250083	-0.262945	-0.282932	0.0672792	0.177237	0.0238396	0.331691	0.167269	-0.206445	0.0172398	-0.211177	0.338377	-0.174443	-0.198187	-0.09836	0.107429	0.0383434	0.282833	0.0389901	0.272338	0.156162	0.0827718	-0.133571	0.088215
LOC102068147		green	-0.180618	-0.336557	-0.0350563	-0.0330315	-0.492236	0.051978	0.147173	0.285404	0.603634	0.317982	-0.301052	0.0339317	-0.203787	0.328311	-0.260792	-0.228881	0.0371026	0.338927	-0.0425144	0.540265	0.108871	0.116747	0.147511	-0.0679685	-0.13502	0.101028
LOC102068158		green	-0.273812	0.104733	-0.458857	-0.354926	-0.394264	-0.0887838	-0.0844466	-0.113562	0.677647	0.219459	-0.0883041	-0.0754926	-0.267285	-0.0648729	0.285252	-0.0196501	-0.0287686	0.0412015	0.241461	0.335473	0.165735	0.328384	0.261461	0.00703524	0.070334	0.0350182
LOC102068172		green	-0.285576	-0.0723158	-0.206239	-0.331795	-0.350498	-0.0581616	0.0564045	0.0557327	0.878484	0.107039	-0.0839868	-0.149347	-0.314049	0.140472	0.0509356	-0.211609	0.04133	0.0171303	-0.0187814	0.570094	0.0983836	0.327749	0.221118	0.0153212	0.0392494	0.0174368
LOC102068264		green	-0.0409006	0.0693654	-0.0174184	-0.280955	-0.126868	-0.244183	0.0372533	-0.101176	0.578585	-0.070089	0.117751	-0.153028	-0.314344	0.0595158	0.282723	0.0694167	0.273115	-0.323256	-0.148359	0.365969	-0.0702272	0.216235	0.212252	-0.285444	0.078549	0.297378
LOC102068405		green	-0.0503956	-0.14942	0.172126	-0.155776	0.0384841	0.0988117	0.301414	0.00375703	0.632321	-0.274892	0.119733	-0.169127	-0.111934	0.215583	0.353997	-0.0897461	0.140754	-0.23902	-0.445338	0.600556	-0.135144	0.220125	-0.0739312	-0.0720794	-0.00462386	0.36416
LOC102068487		green	-0.234677	0.0348487	-0.146395	-0.316645	-0.125031	-0.127072	-0.0182733	-0.0222957	0.332017	0.110711	-0.0766661	-0.0485229	-0.193198	0.122387	-0.347694	-0.216968	0.0432188	0.192257	0.0898053	0.246298	0.034047	-0.0610687	0.121763	0.145987	-0.0945689	-0.136211
LOC102068539		green	-0.179988	0.153883	-0.0715932	-0.252497	-0.0167646	-0.271727	0.174454	-0.181863	0.247698	0.0662273	-0.0301902	0.145233	-0.328781	0.292727	0.0466636	0.228332	0.180764	-0.184671	0.00452192	0.151205	-0.226186	0.40676	0.251836	-0.251696	-0.263918	0.249189
LOC102068579		green	-0.191018	-0.26353	-0.12601	-0.114374	-0.260235	0.23583	0.297936	0.0196166	0.748505	-0.00325416	-0.106406	0.00739639	-0.0593819	0.269409	0.120057	-0.206512	-0.112138	0.0609905	-0.239686	0.638822	0.00324593	0.373509	-0.0620501	0.0605298	-0.027685	0.272867
LOC102068592		green	-0.221904	-0.0227367	-0.240337	-0.394993	-0.366245	-0.158538	-0.122482	-0.0243675	0.833337	0.108541	0.00519073	-0.0758361	-0.397217	0.00720183	0.145579	-0.0947654	0.27065	-0.0734086	0.0189514	0.527032	0.0731287	0.218995	0.311686	-0.125311	-0.0376174	0.291566
LOC102068611		green	0.0363693	-0.0127467	0.247648	-0.0664743	0.159635	-0.0218171	0.0614525	-0.0369864	0.263811	-0.281884	0.100221	-0.164978	-0.153243	-0.143395	0.368795	0.106169	0.152806	-0.443667	-0.327934	0.152538	-0.114439	0.179586	0.0106352	-0.124228	0.0740379	0.307791
LOC102068677		green	0.0845883	0.138714	-0.202734	-0.246207	-0.0902081	-0.141151	0.294862	-0.279348	0.6656	0.0163747	0.186324	0.175633	-0.15722	0.10086	0.218952	0.309796	0.221391	-0.095789	-0.00856552	0.528683	-0.194705	0.331314	0.166248	-0.447764	-0.172864	0.14888
LOC102069042		green	-0.269104	0.00157026	-0.19517	-0.26042	-0.299555	-0.101851	-0.0433233	-0.006132	0.768261	0.235735	-0.162093	-0.0632453	-0.45148	-0.0308078	0.0530131	0.136585	0.159437	-0.0137189	0.148864	0.368942	0.158861	0.258373	0.399487	-0.21743	0.000220163	0.168273
LOC102069128		green	-0.320547	0.116132	-0.609009	-0.396872	-0.61375	-0.219731	0.13222	-0.143543	0.451148	0.260426	-0.143296	0.20909	-0.129659	0.280221	-0.0410258	-0.261757	-0.0721054	0.141826	0.273437	0.32503	-0.0474023	0.383266	0.180923	0.0748103	-0.206433	0.00377621
LOC102069218		green	0.128721	-0.126777	0.353742	0.0180171	0.217923	0.0270809	0.0580535	0.0438106	0.340341	-0.33741	0.147127	-0.255171	-0.138777	-0.0261257	0.321364	0.0561972	0.158425	-0.39928	-0.402173	0.240862	-0.0496041	0.110003	-0.0490006	-0.186054	0.15035	0.270505
LOC102069446		green	-0.281958	0.0714411	-0.239673	-0.383342	-0.201511	-0.17373	0.0634153	-0.0996331	0.635311	0.0652908	0.00313368	-0.0727778	-0.296487	0.132741	0.0528227	-0.083159	0.0761438	0.0488233	-0.019726	0.508502	-0.0432824	0.0447818	0.125108	-0.0345157	-0.0528652	0.181245
LOC102069552		green	-0.215714	0.415409	-0.337701	-0.599252	0.0461586	-0.43163	0.0485105	-0.461263	0.65338	-0.0732294	0.259164	-0.0943353	-0.498197	0.0797993	0.338214	0.328685	0.253007	-0.357498	0.0339122	0.395993	-0.218973	0.27875	0.315974	-0.319046	-0.0500781	0.299699
LOC102069595		green	0.146422	-0.390481	0.0880686	0.0219814	-0.204934	0.181385	0.0453949	0.150643	0.457178	-0.0599254	0.0272216	0.00695587	0.0653409	0.112886	-0.0298615	-0.18784	0.0613429	0.18595	-0.299018	0.487106	-0.0323006	-0.157701	-0.175856	0.0149367	-0.120799	0.270884
LOC102069856		green	-0.0536242	0.0827004	-0.134131	-0.282501	-0.0553348	0.00177504	-0.0757085	-0.0805766	0.462629	-0.0810965	0.146054	-0.208265	-0.085357	-0.207886	-0.01123	-0.0989291	0.0832591	-0.173526	0.0266424	0.1738	0.0820433	0.247459	0.196351	0.143853	0.156837	-0.197511
LOC102069958		green	-0.330161	-0.0195159	-0.163655	-0.20233	-0.280357	-0.269901	-0.0242262	0.00684113	0.429391	0.261752	-0.282963	0.0553728	-0.500651	0.374481	-0.0314458	0.0407455	-0.0311438	-0.0173457	0.0315438	0.292586	-0.0445435	0.335604	0.285977	-0.25702	-0.178142	0.324731
LOC102070088		green	-0.41217	0.0376775	-0.313167	-0.39882	-0.407907	-0.0851599	-0.182175	0.0569622	0.629916	0.135761	-0.105927	-0.241034	-0.342325	-0.0925358	0.107557	-0.307671	0.0342951	-0.0302538	0.138808	0.260325	0.224891	0.152734	0.249867	0.2721	0.162984	-0.057603
LOC102070192		green	0.00917222	0.282331	-0.0492492	-0.381619	0.0425371	-0.461889	-0.0581723	-0.269433	0.483226	-0.184753	0.246308	-0.127392	-0.315881	-0.176875	0.405775	0.190714	0.386215	-0.428195	-0.0527279	0.289728	-0.153019	0.0640246	0.228911	-0.31951	0.0200413	0.24962
LOC102070488		green	0.00540798	0.0864881	-0.0728549	-0.327074	-0.114944	-0.277134	0.0588555	-0.192387	0.743515	-0.0780067	0.188539	-0.0241895	-0.30515	0.00978692	0.386011	0.129772	0.369906	-0.28142	-0.127487	0.520432	-0.114884	0.309655	0.255301	-0.383602	-0.0810145	0.307973
LOC102070589		green	-0.143974	0.0152211	0.135994	-0.124277	-0.153604	-0.383034	-0.122297	0.132387	0.350557	0.235362	-0.160203	-0.0776222	-0.527901	0.0803089	0.0291502	0.19415	0.377417	-0.175742	0.0634656	0.10936	0.062054	0.0715405	0.474414	-0.453187	-0.0619808	0.313003
LOC102070600		green	-0.139276	-0.113197	0.00476734	-0.167649	-0.127836	-0.0121349	0.0152858	0.0370668	0.668291	-0.161156	0.0669087	-0.279505	-0.143772	-0.018004	0.0828681	-0.236196	0.152066	-0.149155	-0.246517	0.511744	0.0662912	-0.0446743	0.0114245	-0.047437	0.272465	0.336201
LOC102070623		green	0.0467105	0.0389225	0.036495	-0.0376537	0.0127631	-0.072156	-0.108255	-0.00241494	0.259178	0.0403022	0.0721052	-0.113585	-0.0364631	-0.217476	-0.217734	0.0753395	0.189512	-0.0865717	0.0698404	0.014946	0.0917543	0.200611	0.261163	-0.0477075	0.174812	-0.120378
LOC102070790		green	-0.118348	-0.0141939	-0.298917	-0.394839	-0.356936	-0.0765113	0.0950113	-0.0518686	0.733383	0.0406312	0.119132	-0.0785183	-0.150585	0.136677	0.0743637	-0.211873	0.148403	0.0654842	-0.018267	0.588881	-0.028969	0.202648	0.115375	0.0428115	-0.0520109	0.0558723
LOC102070830		green	-0.178057	0.0812868	-0.138829	-0.403269	-0.176352	-0.11931	0.035207	-0.0808212	0.591886	-0.0996466	0.125082	-0.25393	-0.306881	0.00763907	0.296864	-0.131339	0.204962	-0.270213	-0.143838	0.443391	-0.0205806	0.0988897	0.157997	-0.113884	0.129544	0.319683
LOC102070874		green	0.270309	-0.134631	0.243813	-0.111822	0.0648045	-0.0464975	0.192593	-0.130177	0.599046	-0.464146	0.382033	-0.0550762	0.062742	-0.140569	0.269677	-0.0448744	0.454041	-0.381838	-0.518805	0.563652	-0.230306	0.0845933	-0.12561	-0.217386	0.0331477	0.451575
LOC102070961		green	-0.11763	-0.255655	0.10721	0.146197	-0.0764212	0.17524	-0.121514	0.221873	0.432676	0.163657	-0.286624	-0.186645	-0.287739	-0.0340364	0.238623	0.211578	-0.0902226	0.0767557	-0.0164163	0.194097	0.274715	-0.118232	0.0913948	-0.191734	0.154667	0.261374
LOC102071307		green	-0.094125	-0.0992035	-0.264248	-0.237146	-0.32855	0.0629385	0.217809	-0.100679	0.671106	0.102676	0.0367001	0.203233	-0.100292	0.19021	-0.0840878	-0.0457627	0.122508	0.156726	-0.0503452	0.590983	-0.0911944	0.331638	0.075211	-0.0972205	-0.224948	0.255029
LOC102071444		green	-0.200316	-0.236938	-0.203424	-0.0869198	-0.34751	0.231045	0.123406	0.10997	0.312572	0.139734	-0.168732	-0.0189901	-0.0318794	0.332143	-0.0600859	-0.221822	-0.126195	0.269437	-0.0213189	0.313678	0.0922118	0.0113955	-0.0555658	0.1832	-0.0701792	0.168831
LOC102071631		green	0.148912	0.136141	-0.022438	-0.0810818	0.133029	-0.0300095	0.254097	-0.194	0.183537	-0.139491	0.108916	0.0210538	0.0400916	-0.120922	0.319021	0.349052	-0.0476409	-0.193438	-0.0284988	0.0729451	-0.131115	-0.01202	-0.0376579	-0.105992	-0.0600337	-0.117474
LOC102071739		green	-0.0922817	-0.260641	-0.00629496	-0.139756	-0.273751	0.0999784	0.0426453	0.143314	0.905979	0.055404	-0.0295912	-0.164456	-0.228208	0.0927484	0.139151	-0.143683	0.135055	0.0298449	-0.183657	0.656538	0.147641	0.218187	0.154815	-0.134687	0.0757074	0.214885
LOC102071790		green	-0.100374	0.102716	0.0168378	-0.318388	0.0339039	-0.0886268	0.254512	-0.18939	0.497363	-0.181203	0.15442	-0.0869149	-0.233422	-0.0475578	0.267697	0.0974655	0.287869	-0.401815	-0.217802	0.35631	-0.16681	0.235582	0.182727	-0.153142	-0.0432208	0.361712
LOC102071883		green	0.106151	-0.413318	0.0437751	0.119184	-0.117604	0.519718	0.218508	0.135088	0.58834	-0.197875	0.0192535	-0.129463	0.194114	0.0722296	0.223924	-0.224581	-0.260266	0.0142406	-0.399352	0.554647	0.0359632	0.268601	-0.291452	0.160799	0.140961	0.128681
LOC102072063		green	-0.000821514	-0.300633	0.129323	0.0886031	-0.218794	0.0904016	0.252618	0.174506	0.527231	-0.00209322	-0.14332	0.0346266	-0.120845	0.363982	0.460579	-0.0369327	-0.064912	-0.11323	-0.322074	0.475549	-0.0762843	0.395183	-0.04016	-0.20645	-0.122547	0.328
LOC102072171		green	-0.385286	0.0405603	-0.485904	-0.278437	-0.42827	0.0282576	0.0846588	-0.0328184	0.44626	0.343876	-0.281128	0.030164	-0.168328	0.125882	-0.108786	-0.0900662	-0.2738	0.351398	0.325486	0.23452	0.200092	0.139429	0.133766	0.181901	-0.0298956	-0.242795
LOC102072282		green	-0.155954	-0.212604	0.04529	-0.0252217	-0.267707	0.203519	0.0442856	0.298094	0.354594	0.147956	-0.168353	-0.29532	-0.152806	-0.00643977	0.355332	-0.177192	0.0160006	0.0987077	-0.014573	0.229411	0.297205	0.0770509	0.130044	0.116364	0.126272	-0.026908
LOC102072510		green	0.059513	0.0900531	-0.0765513	-0.238942	-0.0409538	-0.096343	-0.159568	-0.0512679	0.413419	0.00289133	0.204711	-0.0467248	-0.151798	-0.197172	-0.0919696	-0.106279	0.218819	-0.138137	0.0160445	0.227833	-0.0212284	0.362054	0.271675	-0.0828123	0.00508458	-0.156715
LOC102072524		green	-0.163679	-0.0271873	-0.0919995	-0.162723	-0.28768	-0.1868	0.149168	0.0349323	0.333462	0.260659	-0.18751	0.0847701	-0.355391	0.366059	0.0748465	0.0159349	0.0651121	0.0288697	0.0274315	0.305129	-0.062449	0.203926	0.260839	-0.309335	-0.243035	0.186382
LOC102072535		green	-0.0768643	0.12509	-0.254265	-0.209531	-0.243453	-0.197162	-0.164507	-0.0854305	0.241148	0.0425936	0.0351677	-0.0405163	-0.183871	-0.163681	0.12727	0.0297533	0.0718015	-0.0916649	0.207457	-0.0209091	0.0841852	0.107929	0.155772	0.0363441	0.0431767	-0.0943709
LOC102072557		green	-0.055717	-0.455312	0.0905604	0.242315	-0.254018	0.412702	0.140672	0.382173	0.366542	0.0740106	-0.304481	-0.0842484	0.125709	0.263953	-0.00557008	-0.270294	-0.314729	0.317474	-0.179435	0.391746	0.180053	-0.23987	-0.260651	0.0703575	0.0698653	0.136586
LOC102072690		green	0.149805	-0.171728	0.199262	-0.0682788	-0.0414728	0.082892	0.118272	0.0635529	0.46506	-0.201963	0.155746	-0.179844	0.0918817	-0.196884	0.124147	-0.0896706	0.217945	-0.124557	-0.293542	0.344843	-0.0233095	0.192904	-0.00641593	0.0490976	0.0908265	0.065189
LOC102072723		green	-0.296084	0.274107	-0.388304	-0.578892	-0.179211	-0.398177	-0.114671	-0.29589	0.682876	0.140716	0.0741983	-0.00719507	-0.524386	0.105627	0.0433043	0.086206	0.239086	-0.162427	0.150987	0.384173	-0.095542	0.29322	0.444141	-0.207907	-0.148126	0.202608
LOC102072763		green	0.158631	0.206379	-0.258862	-0.256155	-0.0988095	-0.134357	0.103215	-0.295333	0.425813	-0.110087	0.239239	0.0644741	-0.0582562	-0.178081	0.421462	0.280146	0.177193	-0.285196	0.0630802	0.255578	-0.127603	0.14142	0.129291	-0.219804	-0.0643689	0.0431354
LOC102072783		green	-0.488627	0.0743557	-0.434674	-0.480825	-0.4188	-0.0505092	-0.170872	0.0301802	0.691801	0.185401	-0.0959547	-0.295778	-0.286617	-0.0860138	-0.0800519	-0.473442	-0.0467956	0.0796468	0.225748	0.296288	0.286019	0.344347	0.30904	0.40233	0.227409	-0.255313
LOC102072835		green	0.193555	-0.274693	0.224122	0.162872	-0.0500866	-2.67e-05	0.118553	0.12252	0.485291	-0.0611355	0.00901017	0.160176	-0.0067723	0.115903	-0.111459	0.0220509	0.155244	0.0322816	-0.260592	0.479264	-0.0918015	0.00361643	-0.0774089	-0.340967	-0.111728	0.214908
LOC102072851		green	-0.0587624	0.30706	-0.114133	-0.339485	0.115983	-0.141932	-0.0682226	-0.247955	0.338226	-0.0468898	0.183915	-0.205314	-0.294631	-0.324734	0.459354	0.197665	0.216331	-0.416301	0.0626102	0.0634721	0.00555736	0.211721	0.344841	-0.183238	0.130852	0.0680384
LOC102073609		green	0.105381	-0.255113	0.0714039	-0.104756	-0.185246	0.192506	0.244009	0.0645482	0.767297	-0.209334	0.139248	-0.0940679	0.0232076	0.0742178	0.307675	-0.190936	0.126917	-0.10729	-0.357113	0.671158	-0.0551789	0.183021	-0.11607	-0.0235838	0.00737154	0.213683
LOC102073916		green	-0.115379	-0.0373804	-0.239203	-0.440129	-0.331702	-0.145209	0.217456	-0.146669	0.827463	0.0403075	0.101065	0.157541	-0.286544	0.324101	0.0905525	-0.0799537	0.237925	-0.0281853	-0.166679	0.752787	-0.235135	0.387183	0.161817	-0.165376	-0.350894	0.328159
LOC102074009		green	-0.0590247	-0.0842665	-0.112243	-0.199984	-0.142952	0.00482199	0.0478233	-0.0507485	0.615081	-0.14637	0.14004	-0.148229	-0.03214	0.0679949	0.185398	-0.153915	0.0722013	-0.0403046	-0.21439	0.531215	-0.0307484	0.130387	-0.0622584	0.00115641	0.116152	0.257699
LOC102074055		green	-0.00847058	-0.198061	0.0388028	-0.222095	-0.138399	0.00341322	0.221262	-0.0151844	0.867546	-0.142546	0.0733288	-0.000956902	-0.181119	0.188449	0.116905	-0.0933176	0.139866	-0.161005	-0.370061	0.746009	-0.17665	0.317292	0.0270667	-0.152536	-0.139802	0.337842
LOC102074152		green	-0.202176	-0.233944	-0.160297	-0.235476	-0.420701	0.0415025	0.15889	0.107337	0.811333	0.106234	-0.089807	0.0612739	-0.170361	0.297521	-0.104679	-0.294599	0.0933146	0.16262	-0.147959	0.721603	-0.028122	0.267056	0.0822525	-0.0219474	-0.168215	0.257622
LOC102074183		green	-0.218511	0.4313	-0.471504	-0.588441	-0.16913	-0.482058	0.384698	-0.536653	0.562854	0.104874	0.0841212	0.276716	-0.476549	0.324619	0.321849	0.460522	0.200606	-0.309895	0.132621	0.417319	-0.384389	0.56477	0.394344	-0.478582	-0.424558	0.333298
LOC102074317		green	0.110115	-0.260662	-0.0121149	0.0638744	-0.120097	0.239492	0.00424373	0.0969902	0.553789	-0.123357	0.052307	0.0289811	0.147443	-0.0973935	0.0426383	-0.105963	-0.0420424	0.0830979	-0.161578	0.4188	0.0899185	-0.0451266	-0.185653	0.0715484	0.0555237	0.0390108
LOC102074384		green	-0.000276713	-0.102788	-0.0450438	-0.279485	-0.269091	-0.128871	0.252443	-0.0873523	0.906836	-0.0780575	0.123646	0.0319536	-0.257095	0.142829	0.182505	0.0618392	0.371523	-0.162728	-0.251303	0.75344	-0.154609	0.177383	0.144764	-0.33421	-0.146867	0.441161
LOC102074421		green	-0.147325	-0.0271576	-0.232373	-0.221646	-0.376135	-0.110793	0.0135392	0.00500175	0.685219	0.200111	-0.0269134	-0.0130194	-0.207878	0.0501866	-0.026981	-0.0964372	0.159014	0.128126	0.115529	0.434784	0.136466	0.33166	0.280381	-0.121517	0.0128062	-0.0528183
LOC102074571		green	0.112339	-0.168086	0.111336	-0.178619	-0.130831	-0.139182	0.23512	-0.0608639	0.755072	-0.202406	0.154606	0.0708175	-0.171824	0.118317	0.230544	0.0388703	0.352332	-0.254911	-0.406914	0.70254	-0.264609	0.24082	0.0269844	-0.292235	-0.209759	0.506656
LOC102074592		green	-0.271433	-0.0557659	-0.217491	-0.320574	-0.43665	-0.208692	-0.0492279	0.0449966	0.806662	0.245	-0.151366	-0.134146	-0.518915	0.214824	0.184143	-0.0239579	0.169573	-0.0731623	0.0475245	0.48877	0.12011	0.263587	0.411571	-0.254742	-0.015501	0.284342
LOC102074659		green	-0.16957	0.0393636	-0.268719	-0.394243	-0.316377	-0.108009	0.190244	-0.116604	0.793256	-0.02822	0.0943956	-0.0527924	-0.229433	0.187872	0.285179	-0.128957	0.099316	-0.156976	-0.07449	0.548001	-0.0608868	0.407579	0.148132	-0.00978222	-0.0528015	0.0632702
LOC102074826		green	-0.198695	0.122109	-0.306022	-0.319511	-0.213252	-0.229202	0.0547253	-0.180686	0.411767	0.177553	-0.0829653	0.304513	-0.368835	0.182116	0.0695825	0.181911	0.103968	-0.0598287	0.103408	0.324086	-0.201502	0.130624	0.23518	-0.286884	-0.415552	0.398195
LOC102074883		green	0.0276708	0.174013	-0.35027	-0.436228	-0.17457	-0.0906346	0.421385	-0.398509	0.675523	-0.15986	0.266678	0.173066	-0.0405992	0.0616023	0.307716	0.064723	0.108495	-0.294228	-0.128934	0.559135	-0.344172	0.632703	0.0764441	-0.0780854	-0.223079	0.114057
LOC102075006		green	-0.249362	0.358446	-0.37759	-0.445368	-0.174987	-0.456145	-0.0463456	-0.34085	0.551607	0.154845	0.0164172	0.101042	-0.535863	-0.00015568	0.232178	0.378082	0.292351	-0.264792	0.241979	0.254382	-0.0707411	0.118448	0.457744	-0.508888	-0.129378	0.397333
LOC102075041		green	-0.221569	0.229296	0.0338691	-0.444333	0.0480952	-0.237321	-0.0123124	-0.0852774	0.323362	-0.106368	0.170737	-0.406026	-0.348911	-0.164099	-0.161909	-0.0982339	0.334897	-0.261962	-0.0639683	0.140676	0.0109681	-0.0958108	0.287956	0.043982	0.229401	-0.000391924
LPCAT1		green	-0.107264	-0.611866	-0.0326166	0.1983	-0.508172	0.446343	0.170498	0.416462	0.492714	0.23053	-0.337639	0.138755	0.158945	0.437731	-0.15449	-0.424117	-0.267425	0.556544	-0.194978	0.577862	0.146232	-0.00323828	-0.255683	0.201052	-0.160825	0.183708
LPCAT2		green	-0.0643223	0.0156557	-0.18475	-0.43068	-0.253453	-0.217291	0.211612	-0.203356	0.871183	-0.0854415	0.183369	0.0314443	-0.331903	0.205462	0.323046	0.0450294	0.357838	-0.268191	-0.237125	0.755977	-0.229861	0.343253	0.202618	-0.352991	-0.191205	0.548067
LRCH3		green	0.155992	-0.347478	0.171369	0.0738168	-0.162364	0.0903362	0.116281	0.121771	0.582318	0.0157974	-0.0181936	0.203835	-0.0812168	0.114933	0.151671	0.0758001	0.275181	0.02135	-0.262352	0.546739	-0.0673572	0.222637	0.0577006	-0.324149	-0.288109	0.48072
LRP4		green	0.120267	0.183183	-0.100969	-0.39096	-0.0895751	-0.275652	0.242156	-0.321698	0.649872	-0.214832	0.354961	0.0472147	-0.17425	0.0776199	0.677903	0.208769	0.441878	-0.457385	-0.220419	0.536535	-0.285922	0.418841	0.184846	-0.42532	-0.164311	0.411453
LRP5		green	0.0342731	-0.114432	-0.032482	-0.175368	-0.202914	-0.0172975	-0.0583459	0.038469	0.697778	-0.0308668	0.0480943	-0.0686821	-0.181635	-0.188579	0.00860248	-0.0352537	0.193392	-0.0708767	-0.067606	0.426922	0.0502713	0.101416	0.13517	-0.0892541	0.0163089	0.049283
LRRK2		green	-0.0755308	-0.480332	0.142104	0.137173	-0.421147	0.304726	0.0575274	0.457675	0.378507	0.0892342	-0.219589	-0.200575	0.0378003	0.214536	0.186956	-0.432453	-0.061551	0.177443	-0.228938	0.347466	0.280717	0.0505687	-0.0946053	0.21703	0.131507	0.0631074
LSM11		green	-0.0728512	-0.0171957	0.0388287	-0.115124	-0.0259238	-0.0743585	0.203508	-0.0207019	0.42946	0.160592	-0.102815	0.000646448	-0.312376	0.162136	0.166874	0.297687	0.1239	0.0502304	-0.0356928	0.389328	-0.0466213	0.0200973	0.156488	-0.352601	-0.135593	0.250032
LSM6		green	-0.369201	-0.207715	-0.191702	-0.125933	-0.304638	0.213663	0.290768	0.0987632	0.383733	0.239396	-0.292153	0.0278259	-0.217267	0.48147	0.0283032	-0.129484	-0.184977	0.220628	-0.0617552	0.39379	0.0278591	0.283118	0.0343313	0.0907095	-0.1582	0.304283
LSP1		green	-0.0747156	-0.0985235	-0.0207666	-0.293491	-0.214107	-0.0801766	0.324314	-0.073292	0.929813	-0.0844875	0.0664267	-0.0312569	-0.309123	0.213663	0.34291	0.0621331	0.276308	-0.216109	-0.297888	0.782982	-0.148683	0.286135	0.133604	-0.334877	-0.125533	0.477795
LY86		green	-0.136788	0.094509	-0.203667	-0.455766	-0.267935	-0.254782	0.0430178	-0.146185	0.881665	-0.0275155	0.153408	-0.119215	-0.379175	0.037908	0.270487	0.00123149	0.308318	-0.275644	-0.064664	0.545521	-0.06363	0.314142	0.306137	-0.179158	-0.010828	0.205071
LY96		green	-0.210086	0.502161	-0.302393	-0.591528	-0.0452626	-0.64793	-0.223386	-0.362245	0.521679	0.0695897	0.193275	-0.141078	-0.64039	-0.200374	0.19263	0.31619	0.404803	-0.359592	0.252725	0.158803	-0.0757964	0.207938	0.540156	-0.380366	0.0161508	0.0980658
MAFB		green	-0.166339	-0.130871	-0.0880394	-0.171201	-0.329054	-0.0702426	-0.0874108	0.148282	0.77624	0.107249	-0.132163	-0.17525	-0.33051	0.0321121	0.160784	-0.118166	0.0724056	-0.0112	-0.00648261	0.49033	0.182226	0.205753	0.206259	-0.142139	0.0978092	0.119677
MAP3K15		green	0.145906	0.00431445	0.0856985	-0.188833	0.0563081	-0.128906	0.315465	-0.187642	0.705207	-0.260158	0.243888	0.03801	-0.0689064	0.047862	0.123552	0.121295	0.295683	-0.2259	-0.309992	0.644412	-0.243628	0.196393	0.00287174	-0.355001	-0.0769194	0.217567
MAP3K8		green	-0.041365	-0.243026	-0.010362	-0.192199	-0.152583	0.0583156	0.15763	0.0130327	0.752607	-0.126114	0.0679171	0.0505804	-0.0706756	0.187362	-0.0918983	-0.241443	0.107558	-0.00117204	-0.323809	0.693118	-0.15515	0.23128	-0.0592576	0.00127319	-0.160067	0.343578
MAST3		green	-0.152579	-0.21997	0.116084	-0.0662424	-0.217167	0.118267	0.102021	0.25188	0.308362	0.17032	-0.193131	-0.154232	-0.205819	0.213247	-0.0145536	-0.218013	0.103627	0.0155941	-0.11983	0.286791	0.111029	0.0558542	0.21279	-0.0577647	-0.024183	0.195129
MB21D2		green	-0.207035	-0.128108	-0.143365	-0.300864	-0.376156	-0.0668881	-0.151585	0.126606	0.792507	0.1755	-0.0794658	-0.217024	-0.359628	-0.0175766	0.0466275	-0.193619	0.172563	0.0470671	-0.00644637	0.501421	0.184774	-0.0217471	0.26784	-0.0784988	0.0959715	0.210204
MBOAT1		green	0.0335143	-0.102147	0.0748623	-0.23295	-0.0437386	-0.0509673	0.165442	-0.115371	0.725804	-0.349414	0.230659	-0.168247	-0.145829	-0.018433	0.397811	-0.032322	0.294264	-0.430777	-0.435991	0.580083	-0.164306	0.257952	-0.0111915	-0.166893	0.0783859	0.587286
MFSD9		green	-0.193719	-0.0445795	-0.113861	-0.101486	-0.312998	-0.100867	-0.098646	0.157636	0.456648	0.152491	-0.154234	-0.183725	-0.236916	-0.0173792	0.129382	-0.0294398	0.0259677	0.0815694	0.160492	0.152544	0.272006	-0.108915	0.154011	-0.0198908	0.155424	-0.0972943
MILR1		green	-0.107226	-0.101929	-0.167238	-0.250509	-0.233608	-0.0142054	0.139494	-0.0571586	0.781735	0.0771171	0.0343854	0.077598	-0.204454	0.213895	-0.0147046	-0.0607549	0.134193	0.0745156	-0.110467	0.648623	-0.0919299	0.330423	0.130066	-0.165768	-0.156872	0.252858
MLKL		green	0.0692658	0.0788215	-0.118037	-0.291139	-0.193904	-0.295606	0.0400698	-0.175354	0.569185	-0.105168	0.21161	0.046175	-0.196486	0.0442513	0.450625	0.143454	0.311612	-0.204194	-0.113944	0.443989	-0.168853	0.0299468	0.0844464	-0.305534	-0.14531	0.319497
MOGAT1		green	-0.258695	-0.221227	0.00482618	-0.0387522	-0.224303	0.100177	-0.336906	0.276808	0.677815	0.149185	-0.235936	-0.434161	-0.307042	-0.239226	0.0648467	-0.207339	-0.0625408	0.0227661	0.0251156	0.231791	0.434337	-0.00983285	0.221925	0.0656508	0.431513	0.0608758
MOSPD2		green	-0.184339	-0.367143	-0.351746	-0.000440603	-0.61441	0.302929	0.192859	0.156449	0.616243	0.220038	-0.282359	0.207806	0.118385	0.295248	0.0834864	-0.305696	-0.28718	0.41932	-0.00925462	0.567307	0.121054	0.241698	-0.160246	0.164881	-0.146018	0.145241
MPEG1		green	0.0452915	-0.283396	0.21078	-0.0375128	-0.131095	0.0100072	0.0682693	0.182443	0.566008	-0.134958	0.0313186	-0.102731	-0.0893808	0.119491	-0.230717	-0.247341	0.187221	-0.0379008	-0.351272	0.522358	-0.0741715	0.0830384	-0.0350531	-0.0595151	0.0215826	0.189077
MPP7		green	0.0500701	-0.204358	0.0331792	-0.0620931	-0.200146	0.0788649	0.0218153	0.100055	0.620131	0.0685094	0.0510178	-0.00730914	-0.135902	0.13064	0.275461	-0.0205445	0.215738	0.0192801	-0.132402	0.470717	0.103952	0.031666	0.138569	-0.237853	-0.0679738	0.188152
MTRF1		green	-0.264794	0.00767564	-0.0949019	-0.026337	-0.101781	-0.0298317	0.0826376	0.0190666	0.256473	0.25326	-0.244483	-0.0508065	-0.33615	0.100021	0.0629559	0.261659	-0.0602129	0.0537448	0.0965865	0.137034	0.130194	0.154158	0.194825	-0.213919	0.0763912	0.211603
MYD88		green	0.165516	-0.0656003	0.00658628	-0.268478	0.0334708	-0.0347336	0.342439	-0.261161	0.794202	-0.339537	0.357989	0.0320257	-0.0751973	0.117657	0.248973	0.0819457	0.290436	-0.305225	-0.471294	0.783544	-0.355105	0.16161	-0.0795539	-0.3167	-0.127314	0.53464
MYOF		green	0.0927757	-0.232297	0.17598	-0.0792868	-0.116777	0.102786	0.174187	0.0854813	0.845848	-0.142283	0.122799	-0.236406	-0.166552	0.0208458	0.446697	0.0108028	0.256518	-0.233555	-0.34603	0.612359	0.0447578	0.227126	0.0900274	-0.245949	0.137198	0.297432
MYOM1		green	-0.0316181	-0.168395	-0.31274	-0.0508125	-0.430805	0.097927	0.183258	-0.0079157	0.454127	0.15028	-0.121324	0.321616	0.0648426	0.202819	-0.236476	-0.0738546	-0.139839	0.273332	0.0482938	0.426404	-0.060741	0.337779	-0.0520028	0.00169116	-0.24244	0.0129365
NAA16		green	-0.0322794	0.0926563	0.0131178	-0.302546	0.00597739	-0.0427097	-0.237228	-0.0045935	0.366904	-0.219154	0.348665	-0.434	-0.106442	-0.364801	-0.146213	-0.266597	0.358669	-0.163381	-0.0693349	0.157051	0.13138	-0.02023	0.115914	0.209122	0.404945	-0.107399
NCF1		green	0.214991	-0.110883	0.00490777	-0.131278	-0.0258361	0.0264506	0.195113	-0.13108	0.717189	-0.304337	0.312759	0.0395418	0.0522136	0.024806	0.455966	0.0262019	0.167789	-0.211365	-0.386354	0.678583	-0.229296	0.266823	-0.151071	-0.211784	-0.0799199	0.342457
NCF2		green	-0.0535951	0.00885425	-0.0952317	-0.378836	-0.0830205	-0.12247	0.117929	-0.154574	0.784514	-0.182184	0.199004	-0.0319289	-0.254648	0.097555	0.316805	-0.041831	0.251174	-0.257621	-0.275455	0.699761	-0.21519	0.193644	0.0578358	-0.202659	-0.12117	0.48378
NCF4		green	-0.095368	0.0374855	-0.203814	-0.450225	-0.211627	-0.169566	0.160544	-0.180952	0.867044	-0.0985909	0.186637	-0.0327183	-0.289307	0.15534	0.251467	-0.0744562	0.277029	-0.218269	-0.198749	0.733544	-0.169798	0.256022	0.161014	-0.232533	-0.113698	0.415601
NDRG1		green	-0.20758	-0.0861754	-0.184408	-0.334496	-0.423762	-0.116177	0.04346	0.0508383	0.794489	0.167539	-0.0495439	-0.0806478	-0.356059	0.169216	0.0823742	-0.130638	0.226336	-0.00297783	-0.00332849	0.521261	0.078833	0.335695	0.308039	-0.0765867	-0.0573966	0.150573
NEXN		green	-0.262715	0.119685	-0.249165	-0.358152	-0.320033	-0.270303	0.0838104	-0.0937559	0.41033	0.266479	-0.0846245	0.0136901	-0.461757	0.454587	0.06118	0.122924	0.159356	-0.0604406	0.0840365	0.285739	-0.0733309	0.176076	0.36358	-0.308184	-0.162525	0.282935
NFAM1		green	-0.131877	-0.118828	-0.0926475	-0.332422	-0.271077	-0.053525	0.0236176	0.0258467	0.938936	-0.00944638	0.061746	-0.180909	-0.336017	0.0470722	0.113308	-0.145194	0.249881	-0.102945	-0.160753	0.681397	0.0535114	0.206081	0.220699	-0.136309	0.0416383	0.247934
NFU1		green	-0.146677	0.215685	-0.0186824	-0.289695	-0.0239966	-0.342945	0.0565475	-0.146661	0.431327	-0.130899	0.19146	-0.179778	-0.306169	0.0976932	0.183225	0.0421765	0.374861	-0.402032	-0.0915934	0.25407	-0.0638754	0.143914	0.252061	-0.277296	0.167171	0.267554
NKIRAS1		green	0.288323	-0.123126	-0.0503386	0.0113423	-0.084209	0.125092	0.152874	-0.12996	0.390994	-0.12656	0.191932	0.169577	0.0523018	-0.0120048	0.00905776	0.197388	0.136518	-0.0381724	-0.155437	0.389772	-0.137579	0.0870482	-0.0695155	-0.275801	-0.12576	0.188694
NOD1		green	0.188246	-0.0891732	0.0628235	-0.0806592	0.0551562	0.115958	0.23749	-0.126981	0.681319	-0.37917	0.288277	-0.0802656	0.0971645	-0.103093	0.655439	0.0574314	0.116152	-0.307754	-0.363572	0.538174	-0.0972086	0.187909	-0.178383	-0.132183	0.0762738	0.220116
NOP14		green	-0.0689824	0.127138	0.00876767	-0.276404	0.091872	-0.111841	-0.177048	-0.0833497	0.427218	-0.0141703	0.211459	-0.262098	-0.222552	-0.164611	-0.0520976	0.031417	0.303187	-0.000248449	0.042195	0.185501	0.114728	-0.0545198	0.211279	-0.00843492	0.185095	-0.110376
NPL		green	-0.342177	-0.116622	-0.289817	-0.222993	-0.524036	-0.0566007	0.0826994	0.120428	0.504618	0.217206	-0.247131	-0.0398387	-0.148809	0.277276	0.206094	-0.268891	-0.148736	0.17907	0.0581207	0.32739	0.095295	0.258475	0.0467397	0.228889	-0.0472245	0.0482149
NPTN		green	-0.296879	-0.171695	0.0700558	-0.116249	-0.338777	-0.104586	-0.0999793	0.282219	0.385011	0.334265	-0.333141	-0.126626	-0.465153	0.169831	0.0202122	-0.130552	0.214496	-0.00278619	0.0630198	0.184791	0.250325	0.214494	0.456435	-0.184309	-0.0548149	0.247013
NUDT9		green	0.0112208	0.116868	0.0930925	-0.0446754	0.27465	-0.0364615	0.151983	-0.243083	0.215624	-0.326028	0.178379	-0.136134	0.00272483	-0.221928	0.207142	0.155647	0.0990348	-0.382236	-0.216663	0.0947273	-0.0965444	0.181766	-0.0485117	-0.0920983	0.235919	0.227121
NUP37		green	-0.256637	0.150016	-0.285351	-0.299746	-0.292379	-0.226782	-0.011355	-0.0551911	0.511458	0.215878	-0.111778	-0.100585	-0.323834	0.16045	0.369433	0.0571608	0.00557598	-0.0404093	0.194054	0.246692	0.0919552	0.145013	0.270207	-0.16513	0.0231578	0.0842569
NXPE3		green	-0.130779	-0.44462	0.0947516	0.136209	-0.391395	0.248328	-0.0892983	0.456996	0.46491	0.188806	-0.255404	-0.2253	-0.0166999	0.0455179	-0.43375	-0.410288	-0.0277471	0.403515	-0.0446903	0.321992	0.380393	-0.136692	0.0146489	0.186129	0.231812	-0.108964
OAT		green	0.213851	-0.25564	0.0226276	-0.00987052	-0.0671027	0.350532	0.111851	0.0336193	0.517499	-0.197032	0.1992	-0.0887174	0.145815	-0.0621069	0.199411	-0.215561	-0.0268528	-0.0966405	-0.324356	0.493917	-0.0348574	0.364528	-0.12336	0.0562837	0.0704905	0.0813694
OCIAD2		green	-0.265246	0.264093	-0.226357	-0.557162	-0.179564	-0.436661	-0.0864287	-0.195163	0.335319	0.0330131	0.106745	-0.115781	-0.466541	0.138653	0.0669099	-0.162985	0.312474	-0.362495	-0.0251429	0.248557	-0.18538	0.307696	0.406739	-0.137923	-0.0881424	0.34025
OSBPL3		green	-0.0580185	0.194699	-0.0573021	-0.271803	0.0559819	-0.169209	0.241254	-0.279109	0.43749	-0.138304	0.26093	-0.0771821	-0.238878	0.0763527	0.254683	0.228248	0.323597	-0.251528	-0.119861	0.330501	-0.115222	0.0485428	0.128354	-0.306769	0.0502659	0.274828
OSGIN2		green	0.00761689	-0.0521184	-0.123597	-0.257514	-0.14412	-4.99e-05	0.265986	-0.146587	0.646106	-0.0844598	0.152529	0.147784	-0.0176284	0.10434	-0.16089	-0.0326273	0.199703	0.0259152	-0.187204	0.624618	-0.213194	0.152203	0.0140941	-0.119605	-0.202681	0.222346
P2RX4		green	-0.2242	0.0377117	-0.137031	-0.410844	-0.112483	-0.0885642	0.187867	-0.120563	0.72597	-0.0116877	0.0572011	-0.167122	-0.337855	0.207732	0.192808	-0.0312595	0.151307	-0.127748	-0.153502	0.580801	-0.0817731	0.279345	0.199187	-0.134638	-0.0297887	0.280837
P2RY13		green	-0.0295362	-0.13427	-0.299961	-0.106161	-0.321248	0.13067	0.203573	-0.00845958	0.583774	0.0873939	-0.0810897	0.308483	0.0612967	0.18548	0.110523	-0.0473762	-0.17146	0.255479	0.0383755	0.50868	-0.0387072	0.186022	-0.125537	0.0194264	-0.304988	-0.0563821
PANX1		green	0.0774947	0.170559	-0.30468	-0.198907	-0.133853	-0.135772	-0.181791	-0.161561	0.169968	-0.00986053	0.178709	0.132598	0.0683625	-0.155606	0.356929	-0.0582466	0.0141017	-0.039049	0.175593	0.0385789	-0.0463451	0.142443	0.0291004	0.0490981	-0.125803	-0.145646
PAPSS1		green	0.173077	-0.0266759	-0.145198	-0.236784	-0.200537	-0.130534	0.166358	-0.221592	0.81708	-0.165435	0.262254	0.155967	-0.0790489	-0.00903367	0.32117	0.145231	0.291387	-0.166584	-0.211075	0.690927	-0.212301	0.191593	-0.000587745	-0.337169	-0.15825	0.381857
PARPBP		green	-0.231923	-0.510146	-0.150315	0.155309	-0.482933	0.53151	0.208417	0.389447	0.471064	0.278101	-0.389004	0.0767223	0.120815	0.349002	-0.0126877	-0.429988	-0.422832	0.464583	-0.0813745	0.455688	0.20301	0.314421	-0.161521	0.32098	-0.0847834	0.0264934
PARVG		green	-0.102181	0.120247	-0.401186	-0.407813	-0.234247	-0.170831	0.371366	-0.375235	0.648834	-0.0528199	0.0129956	0.37366	-0.178249	0.202482	0.344083	0.194623	-0.00376042	-0.17532	-0.0559756	0.572046	-0.361274	0.500677	0.0494267	-0.205157	-0.479435	0.336085
PDE6D		green	-0.112049	0.0394915	-0.274732	-0.268718	-0.360758	-0.189678	0.179009	-0.155267	0.703513	0.185844	-0.0328742	0.166945	-0.324191	0.17938	0.0685764	0.228431	0.242528	0.00778271	0.0529183	0.541128	-0.0813079	0.0461586	0.250231	-0.447896	-0.18569	0.41891
PDIA4		green	-0.218945	0.152482	-0.0890405	-0.36296	-0.0129115	-0.2874	0.193716	-0.194175	0.535597	-0.112596	0.0515954	-0.0494114	-0.364199	0.284768	0.213086	0.131263	0.152216	-0.184768	-0.141654	0.479752	-0.188285	-0.0644832	0.0446467	-0.239835	-0.0916097	0.320452
PDIA5		green	0.0256798	-0.0839267	-0.0264363	0.0194713	-0.0182616	0.0235151	0.193898	-0.127327	0.453296	-0.0738776	0.0216206	0.167212	0.00666468	0.0987604	0.307172	0.261885	0.0593187	-0.0391509	-0.140302	0.358334	-0.0790993	0.052151	-0.0626233	-0.265204	-0.109645	0.366897
PDK1		green	-0.270105	-0.0789934	-0.241502	-0.161819	-0.13797	0.199336	0.0639422	-0.00707648	0.408171	0.200295	-0.192608	0.129436	-0.115129	0.0870166	-0.169385	-0.152347	-0.224727	0.197554	0.0520731	0.320019	0.0154261	0.214155	0.0805747	0.123678	-0.167382	0.055847
PFKL		green	-0.19821	-0.260604	0.0929375	0.0660208	-0.252963	-0.105297	-0.0690163	0.268639	0.299956	0.32538	-0.387105	-0.0347231	-0.304981	0.282598	-0.422918	0.0145248	-0.00522834	0.233061	0.0304214	0.181958	0.14378	0.00890033	0.227151	-0.160544	-0.0409935	0.161407
PGD		green	0.0107605	0.261009	-0.218381	-0.398061	-0.0785837	-0.344067	0.311767	-0.412821	0.633503	-0.0782688	0.212072	0.320861	-0.266424	0.174823	0.392404	0.418689	0.349406	-0.285665	-0.0574126	0.513644	-0.374675	0.290246	0.175647	-0.496546	-0.398522	0.377873
PHLDB2		green	-0.0396985	-0.306109	0.10507	0.0332176	-0.370581	0.0375141	0.123449	0.236494	0.454799	0.161561	-0.196354	0.0364745	-0.17914	0.256031	0.14665	-0.0809697	0.140982	-0.0358115	-0.161226	0.32921	0.0692421	0.341488	0.215127	-0.197553	-0.146343	0.268351
PIGH		green	-0.0448949	-0.192481	0.00478682	-0.138537	-0.25867	0.0479429	0.0580192	0.117464	0.655464	-0.0353083	0.0313291	-0.262342	-0.0917514	-0.0258181	0.11989	-0.176561	0.128891	-0.0244128	-0.138516	0.412203	0.137658	0.199041	0.0850235	0.0639913	0.17706	0.0617974
PIGK		green	-0.50876	0.0292459	-0.359242	-0.406298	-0.437164	-0.184801	0.0452452	-0.00203803	0.603482	0.39007	-0.306732	0.0189758	-0.577095	0.308079	0.0582319	-0.0449254	-0.0084967	0.0361527	0.149977	0.367651	0.0229252	0.401707	0.410628	-0.0520065	-0.211362	0.23908
PIK3AP1		green	0.00417991	0.115457	-0.220994	-0.389974	-0.205062	-0.302025	0.252076	-0.338462	0.772617	-0.0664639	0.211498	0.16165	-0.315262	0.0999276	0.259374	0.32125	0.433733	-0.23737	-0.122469	0.637031	-0.276318	0.246292	0.20078	-0.482099	-0.236741	0.587771
PITPNM2		green	-0.0761897	0.114956	-0.0514962	-0.359442	-0.0677046	-0.215019	0.0861863	-0.184757	0.461261	-0.000744345	0.0974463	-0.0529033	-0.34999	-0.0280443	0.253512	0.0875838	0.36245	-0.438234	-0.108261	0.271954	-0.141506	0.458776	0.417522	-0.256499	-0.105313	0.402735
PKM		green	-0.0633165	-0.282413	0.0150785	-0.141917	-0.364144	0.0220312	0.240003	0.127956	0.732854	0.125634	-0.133166	0.0785572	-0.262095	0.304742	0.0500473	-0.088975	0.196758	0.0352869	-0.23557	0.719874	-0.0669263	0.204986	0.136999	-0.306722	-0.218907	0.476852
PLA2G4F		green	-0.258663	0.318414	-0.365103	-0.538045	-0.215667	-0.401618	0.0677986	-0.293551	0.472239	0.123786	0.0482214	-0.0136922	-0.455753	0.052858	0.0728427	0.213189	0.270666	-0.227174	0.187388	0.209348	-0.114155	0.179264	0.409204	-0.200199	-0.124863	0.19756
PLD4		green	-0.12658	0.00372907	-0.0926345	-0.317387	-0.242091	-0.155075	0.0171051	-0.0343546	0.896337	-0.0196611	0.0831251	-0.21903	-0.361122	-0.0468204	0.321331	0.0112053	0.281994	-0.251109	-0.0823768	0.525846	0.0807004	0.304748	0.297611	-0.211707	0.134063	0.206464
PMM2		green	-0.235802	-0.00228703	-0.316091	-0.209834	-0.252152	-0.015992	0.295801	-0.101981	0.337918	0.0970849	-0.130111	0.10168	-0.0796737	0.267286	-0.0492842	-0.0149742	-0.282937	0.224015	0.0164261	0.327122	-0.0968191	0.142983	-0.125919	0.150029	-0.156678	-0.0724508
POU1F1		green	-0.308625	0.0148286	-0.294548	-0.417779	-0.344437	0.0200975	0.208449	-0.0808478	0.483952	0.0641501	-0.0508234	-0.105092	-0.255921	0.143405	0.15632	-0.266279	0.0403182	-0.160411	-0.0597865	0.373924	-0.0222633	0.490821	0.235116	0.133701	-0.0583544	0.211529
PPFIA1		green	-0.203745	-0.131952	-0.191025	-0.0415969	-0.390844	-0.0656626	0.350536	0.00973624	0.540359	0.252482	-0.288012	0.339067	-0.189784	0.430694	-0.00289372	0.105219	-0.0572894	0.178313	0.0161409	0.487271	-0.0818943	0.567976	0.113959	-0.281285	-0.321704	0.230774
PPP1R9A		green	0.204711	0.0406967	-0.0197258	-0.223648	0.00500392	-0.144871	0.303474	-0.283117	0.717058	-0.297396	0.344941	0.135334	-0.0603473	0.0680707	0.187433	0.176167	0.372002	-0.33293	-0.303031	0.659924	-0.33414	0.264027	0.0232064	-0.413421	-0.146232	0.366814
PRCP		green	-0.0690126	-0.194365	0.0100239	-0.140363	-0.241328	-0.0325554	0.0410654	0.080109	0.816182	0.11789	-0.052723	-0.100273	-0.344477	0.118279	0.162863	0.0694752	0.197379	-0.00443309	-0.135885	0.574395	0.0880975	0.219698	0.243721	-0.313137	-0.021161	0.307035
PRIMA1		green	-0.164712	0.13725	0.153306	-0.2653	0.095038	-0.222162	-0.153897	-0.0161104	0.378979	-0.152107	0.140526	-0.479459	-0.373215	-0.186491	0.366304	0.00460307	0.308189	-0.370325	-0.14035	0.119357	0.0960772	-0.181794	0.211212	-0.0926354	0.337391	0.242271
PRKCD		green	-0.135304	0.0172302	-0.316321	-0.33451	-0.309928	-0.12385	0.283231	-0.182636	0.755619	-0.0119002	0.0458554	0.194109	-0.0965147	0.225844	0.0434874	-0.0757148	0.0422875	0.0305715	-0.0623006	0.64299	-0.181617	0.384632	0.0183308	-0.0486245	-0.227696	0.0950791
PSMG3		green	-0.168259	0.163497	-0.290357	-0.333085	-0.285325	-0.328918	0.127708	-0.198343	0.588985	0.184969	-0.0534306	0.174735	-0.482578	0.123594	0.271855	0.33427	0.252758	-0.186294	0.114147	0.413731	-0.126733	0.308422	0.374206	-0.48505	-0.263959	0.43957
PSTPIP2		green	-0.0417607	-0.0995669	-0.166437	-0.234452	-0.20107	0.0386464	0.163774	-0.112969	0.634368	-0.198563	0.11665	0.0616081	0.0464188	-0.0275291	0.133237	-0.261986	0.0451139	-0.0298885	-0.195693	0.554257	-0.0917433	0.179529	-0.153821	0.141495	-0.0773092	0.171467
PTGS1		green	-0.456548	0.193198	-0.328287	-0.424852	-0.287009	-0.377183	-0.179945	-0.112766	0.478704	0.175217	-0.148038	-0.210175	-0.569253	0.163298	0.00881129	-0.0157204	0.0234245	-0.115706	0.168457	0.17598	0.0574546	0.236734	0.35067	-0.063114	0.0951178	0.178098
PTPN22		green	-0.020992	-0.220135	0.117739	-0.0102836	-0.119928	0.210439	0.106195	0.131911	0.518919	-0.082025	-0.00728909	-0.273767	-0.0587206	-0.104689	0.33823	-0.179962	0.0875273	-0.0691021	-0.210385	0.375592	0.182257	0.221919	0.0121402	-0.00204922	0.241435	0.14317
PTTG1		green	-0.0125632	0.301466	-0.247551	-0.392512	-0.0754068	-0.291772	0.305261	-0.385065	0.439289	0.00574425	0.247267	0.146179	-0.27769	0.0950577	0.11564	0.39616	0.369073	-0.225786	0.0414279	0.340765	-0.280988	0.407431	0.295105	-0.366957	-0.207467	0.185177
PVRL1		green	-0.173723	-0.280098	0.00680295	-0.105506	-0.230073	0.122774	0.160775	0.112694	0.577258	0.0177711	-0.104309	-0.0419399	-0.205653	0.229308	0.155109	-0.0971563	0.022803	0.0105839	-0.270521	0.493422	-0.0264212	0.26293	-0.0171522	0.0356736	-0.0954901	0.423737
QSOX1		green	0.185113	0.103615	-0.00953601	-0.246992	-0.0549378	-0.226842	0.110071	-0.238434	0.550231	-0.196451	0.289162	-0.0918993	-0.213743	-0.170188	0.553477	0.286106	0.384774	-0.414057	-0.190469	0.380303	-0.154341	0.0968163	0.135937	-0.382443	0.0138134	0.369725
RAB11FIP2		green	-0.0936434	-0.421013	0.140804	-0.0118522	-0.29629	0.0917029	0.00371325	0.301229	0.649277	0.0907866	-0.22971	-0.103881	-0.270007	0.30053	0.0298106	-0.157245	0.0181158	0.0445978	-0.281737	0.534545	0.047186	0.0522352	0.0629798	-0.1283	-0.0894415	0.417992
RAB9B		green	0.17407	-0.340454	0.0905182	-0.0140208	-0.0745822	0.365796	0.315187	0.000460298	0.663124	-0.180822	0.125305	0.0880441	0.0957279	0.0732098	0.179883	-0.0541319	0.0726224	-0.0530104	-0.445847	0.672683	-0.169943	0.264147	-0.169134	-0.0780425	-0.141103	0.404485
RCN2		green	0.193065	0.0769304	-0.109445	-0.197505	0.0547662	-0.0731784	0.267719	-0.382136	0.635694	-0.239297	0.281216	0.236673	-0.123512	-0.00343709	0.589522	0.433952	0.221947	-0.381556	-0.243301	0.531865	-0.337151	0.372568	0.0126291	-0.461637	-0.257976	0.525642
REEP5		green	0.0146572	0.0412912	-0.122734	-0.407925	-0.165126	-0.184088	0.271964	-0.262603	0.779809	-0.304588	0.297229	0.0181204	-0.180304	0.093743	0.437138	-0.04463	0.324045	-0.436106	-0.35398	0.672933	-0.320447	0.487826	0.0451925	-0.181732	-0.14135	0.493555
RGS2		green	-0.178271	0.227992	-0.331725	-0.441657	-0.236777	-0.329068	0.210164	-0.295179	0.508564	0.177852	0.0476595	0.283398	-0.285561	0.262929	-0.080623	0.129658	0.238577	-0.0473947	0.136564	0.352169	-0.198368	0.484563	0.372864	-0.246365	-0.361034	0.0446198
RIPK2		green	-0.09422	-0.0744128	-0.0196285	-0.191346	-0.103612	-0.147892	0.0514538	-0.0617252	0.740334	-0.0128897	0.00919054	-0.00198241	-0.342984	0.0767178	0.0133385	0.0599129	0.215215	-0.105286	-0.173413	0.586443	-0.0934718	0.0453236	0.144577	-0.352418	-0.0696755	0.474531
RNF135		green	-0.2719	-0.3731	-0.180317	0.00391743	-0.537135	0.264285	0.156568	0.300554	0.445947	0.200296	-0.337969	0.0362926	-0.00388025	0.328876	-0.184748	-0.536441	-0.270929	0.253434	-0.0697734	0.41916	0.158466	0.481391	-0.00637641	0.262545	-0.0363202	-0.00941132
RTN4RL1		green	-0.123133	-0.218569	0.05344	-0.202434	-0.245034	-0.00281745	0.0823664	0.133451	0.821762	0.00865907	0.00298401	-0.150713	-0.283625	0.154626	0.0305084	-0.13518	0.28351	0.00375645	-0.231112	0.683855	0.0557607	0.114178	0.154092	-0.181971	0.00406041	0.37428
RYK		green	0.0732658	-0.291063	0.0768993	-0.0143125	-0.00380585	0.326657	0.117694	0.078531	0.428669	-0.185661	0.108746	-0.0917253	0.161422	-0.0143813	-0.193429	-0.228348	-0.021954	0.138998	-0.285882	0.420632	-0.0077434	0.0602179	-0.205489	0.200394	0.0381061	0.0370302
SAAL1		green	-0.489627	0.153918	-0.625579	-0.555156	-0.563301	-0.167488	0.120882	-0.133402	0.468439	0.336454	-0.208126	0.193682	-0.33637	0.388382	-0.105265	-0.231484	-0.106381	0.202312	0.295058	0.335122	-0.0612131	0.229459	0.236109	0.200068	-0.359564	-0.0518715
SBF2		green	0.0603972	-0.128439	-0.0342051	-0.160664	-0.223651	0.0880744	0.353789	-0.0271086	0.672288	-0.125589	0.0858706	-0.00160746	0.0230072	0.157424	0.538058	-0.0594703	0.122586	-0.172683	-0.232508	0.5593	-0.0748231	0.475523	0.00432497	-0.102993	-0.0864032	0.15586
SCAMP2		green	0.0624489	0.289285	-0.0347842	-0.236001	0.236988	-0.190755	0.0642524	-0.376774	0.297667	-0.182801	0.274643	-0.0162497	-0.245348	-0.231732	0.111463	0.371427	0.297454	-0.501603	-0.0625737	0.0908056	-0.202189	0.190114	0.257244	-0.332759	0.0438924	0.249094
SCARB2		green	-0.227466	0.249234	-0.412423	-0.502057	-0.255047	-0.265972	0.00343187	-0.246975	0.290091	-0.016569	0.141149	-0.0589428	-0.194477	-0.0115066	0.147623	-0.21979	0.141425	-0.205389	0.0800999	0.210704	-0.136314	0.314167	0.212701	0.142611	-0.0564645	0.124985
SCIN		green	0.0923781	-0.0357488	-0.0343477	-0.299951	-0.083548	0.00382709	0.265553	-0.175852	0.868471	-0.281915	0.323323	-0.0582414	-0.0842539	-0.0287471	0.372805	-0.0132887	0.299659	-0.259867	-0.34149	0.732203	-0.163995	0.32592	0.0119233	-0.196845	-0.0273259	0.276601
SDCBP		green	-0.45809	0.07244	-0.435343	-0.499443	-0.583317	-0.248279	0.197921	-0.0732993	0.701418	0.35251	-0.260262	0.109038	-0.513411	0.341384	0.111353	-0.0907217	0.133976	-0.0220289	0.147372	0.527599	-0.0186544	0.533293	0.463734	-0.19122	-0.279574	0.326957
SDF2L1		green	-0.535514	0.123704	-0.222574	-0.280902	-0.326784	-0.262543	-0.119357	0.101647	0.372685	0.322281	-0.274741	-0.356728	-0.566064	0.301932	0.154639	-0.05495	0.00673495	0.0432952	0.235046	0.120624	0.287334	-0.0496111	0.352054	-0.106393	0.257733	0.0937726
SEC24D		green	-0.0851417	-0.0632007	-0.111974	-0.228919	-0.211755	0.0864123	0.155371	-0.0181306	0.625901	-0.0625934	0.0767301	-0.142604	-0.0816787	0.11383	0.456861	-0.107769	0.0955417	-0.13295	-0.1403	0.431053	0.0310904	0.245536	0.0714096	-0.0227431	0.0452879	0.220569
SEMA4D		green	-0.128278	-0.151159	-0.264159	-0.304127	-0.330638	0.0793017	0.148087	-0.0487982	0.771198	-0.018003	0.0278895	0.0470515	-0.0318657	0.0968767	0.00376509	-0.294039	-0.0131125	0.17486	-0.119398	0.666119	-0.0392933	0.2585	-0.0529047	0.153634	-0.135265	0.060464
SERPINE2		green	-0.346901	0.0863714	-0.238831	-0.423751	-0.234148	-0.25429	-0.110167	-0.079357	0.705966	0.139313	-0.0536314	-0.229429	-0.476686	0.0492574	-0.26466	-0.119918	0.147435	-0.0622477	0.0604833	0.407216	0.0678107	0.291926	0.373278	-0.0967305	0.152187	0.178572
SERTM1		green	0.127203	0.122348	0.0225367	-0.286462	0.0778191	-0.306209	0.185802	-0.305555	0.711043	-0.189692	0.309459	0.041218	-0.285334	0.0795283	0.22207	0.331627	0.469743	-0.314002	-0.208721	0.565182	-0.265875	0.217638	0.181857	-0.533934	-0.130188	0.42289
SH3BGRL3		green	0.0323092	-0.492151	0.149485	0.273176	-0.131427	0.535414	0.293989	0.262721	0.566801	-0.00528571	-0.183933	-0.0325355	0.10527	0.213894	0.100931	-0.0875809	-0.270502	0.18699	-0.343551	0.553719	0.109451	0.0648558	-0.248303	-0.0285486	0.0652476	0.227138
SH3BP2		green	-0.199955	-0.361042	-0.0786483	-0.0237504	-0.393688	0.232841	0.214225	0.193833	0.573972	0.276133	-0.299243	0.117281	-0.155032	0.370122	-0.0376694	-0.124525	-0.0333164	0.246491	-0.095949	0.4988	0.0641406	0.212117	0.0998236	-0.0382606	-0.214158	0.306496
SKAP2		green	0.0106077	-0.210897	0.0286223	-0.0913291	-0.166334	0.045131	0.0328943	0.0498974	0.80365	-0.104811	0.0605132	-0.134337	-0.143108	0.0108945	0.229722	-0.00955399	0.176705	-0.0593435	-0.239094	0.628763	0.0734888	-0.0365543	0.00500521	-0.234129	0.104947	0.404942
SLC11A1		green	-0.190824	-0.386746	-0.0165922	0.0518672	-0.192101	0.387112	0.102845	0.261625	0.549719	0.145574	-0.287779	-0.158273	-0.0228924	0.17678	-0.173856	-0.274907	-0.317275	0.320678	-0.110317	0.435208	0.220227	0.162818	-0.0663363	0.205641	0.107578	-0.0137414
SLC16A3		green	-0.204957	0.092653	-0.216575	-0.356542	-0.292772	-0.294136	0.0411029	-0.156376	0.578286	0.176401	-0.033585	0.115676	-0.493061	0.113834	0.363649	0.187647	0.281014	-0.249727	0.00833148	0.346801	-0.13427	0.362206	0.403157	-0.335842	-0.265535	0.488727
SLC25A13		green	-0.0808591	0.0991921	-0.13533	-0.227101	0.0149667	0.100756	0.245206	-0.176545	0.493421	-0.104805	0.132882	-0.130951	-0.162088	0.0493172	0.641126	0.151205	0.0178041	-0.252657	-0.113324	0.353394	-0.0504008	0.29257	0.0621825	-0.118239	0.033861	0.203058
SLC25A29		green	-0.156684	0.0490021	-0.283288	-0.458683	-0.287883	-0.18368	0.243622	-0.232424	0.889355	-0.00981186	0.141903	0.0887518	-0.274893	0.216154	0.124424	-0.00679991	0.270098	-0.140854	-0.140215	0.714359	-0.213337	0.426346	0.204938	-0.215383	-0.186833	0.386486
SLC2A6		green	-0.0645739	0.00592626	0.0309695	-0.334706	-0.0959717	-0.155106	0.200815	-0.123596	0.77058	-0.215648	0.165744	-0.175187	-0.264758	-0.000682044	0.456165	-0.00186102	0.307527	-0.457286	-0.334809	0.555377	-0.167432	0.46946	0.17005	-0.186659	0.0356198	0.445885
SLC46A1		green	-0.100263	-0.195179	0.225083	0.0984317	0.0192119	0.243247	-0.195824	0.283206	0.290821	-0.0257767	-0.10593	-0.4769	-0.144222	-0.1289	0.252972	-0.0829866	-0.0232804	-0.156249	-0.105308	0.0148007	0.341335	0.129583	0.12521	0.100436	0.43673	0.0106271
SNN		green	-0.0540967	0.298036	-0.191897	-0.476347	0.0976446	-0.265842	0.0889509	-0.370187	0.449755	-0.133647	0.236286	0.178026	-0.271996	-0.0999343	0.19234	0.193512	0.292688	-0.351708	-0.0171635	0.291056	-0.282852	0.387848	0.2385	-0.152973	-0.313683	0.144332
SNRPF		green	-0.385308	0.17076	-0.556268	-0.396536	-0.416327	-0.136212	0.364097	-0.249916	0.388242	0.39364	-0.220142	0.373244	-0.300144	0.530315	-0.0983234	0.129963	-0.0915123	0.155159	0.246488	0.353495	-0.165488	0.48086	0.311867	-0.175045	-0.441148	0.147749
SNX18		green	-0.125909	-0.203867	-0.247827	-0.0949717	-0.299757	0.188712	0.12793	0.0225713	0.578519	-0.0539284	-0.0461361	0.0621934	0.0898381	0.215433	0.0416271	-0.209097	-0.208696	0.191408	-0.125297	0.51567	-0.000668344	0.195007	-0.235452	0.167274	-0.0138657	0.130092
SNX20		green	-0.184281	-0.0617213	-0.12115	-0.339033	-0.215917	0.0590394	0.098524	-0.014659	0.824827	-0.0134512	0.0792476	-0.238162	-0.303381	0.0360515	0.243511	-0.128285	0.20272	-0.106191	-0.142528	0.60956	0.0697868	0.328383	0.208651	-0.0717563	0.0945228	0.234486
SOAT1		green	0.0664906	0.0609312	0.0884887	-0.241576	-0.0474718	-0.30333	-0.0527059	-0.0532485	0.492523	0.00297314	0.113838	-0.0711076	-0.325788	-0.0609189	-0.179604	0.0892301	0.425546	-0.202896	-0.0581321	0.325012	-0.0725194	0.0562498	0.351766	-0.363731	-0.0452977	0.140887
SOWAHD		green	-0.0662187	0.0509038	0.0277753	-0.119981	0.0555846	-0.0283277	0.153424	-0.0904679	0.381831	-0.101134	0.105826	-0.047496	-0.25345	0.192957	0.508727	0.134648	0.130291	-0.248295	-0.169754	0.319998	-0.0600747	0.168355	0.0497145	-0.274093	-0.00841355	0.2483
SPATA1		green	0.0406326	-0.128707	0.15615	-0.226936	-0.0568623	-0.0862942	0.103993	0.0154708	0.799751	-0.0940725	0.169677	-0.0623084	-0.289569	0.115908	0.112787	0.0183345	0.444698	-0.141879	-0.30825	0.709324	-0.0902058	0.15423	0.176047	-0.374757	-0.100479	0.414101
SPI1		green	-0.0350441	-0.0471348	-0.0873008	-0.36486	-0.21637	-0.155205	0.124586	-0.108542	0.956435	-0.125689	0.1725	-0.0552076	-0.309299	0.060382	0.273085	-0.0161752	0.309489	-0.233862	-0.249879	0.740615	-0.138751	0.291419	0.145131	-0.250516	-0.080352	0.385128
SPNS3		green	0.00648266	0.0536234	-0.135254	-0.358957	-0.149178	-0.186392	0.212164	-0.210025	0.682293	-0.146071	0.233426	0.0568255	-0.170286	0.165267	0.186542	-0.0780987	0.242062	-0.250946	-0.235347	0.620207	-0.271052	0.381193	0.106348	-0.192518	-0.173009	0.261727
SRPK2		green	0.0191711	-0.0426476	-0.120523	-0.329299	-0.2021	-0.0649204	0.284557	-0.180271	0.917946	-0.143888	0.190762	0.0822881	-0.184518	0.0786303	0.291859	0.0775512	0.293395	-0.177504	-0.238839	0.766578	-0.187911	0.356945	0.0900176	-0.262741	-0.186784	0.325515
STOM		green	-0.100409	-0.213414	-0.139326	-0.0375399	-0.339307	0.0693084	0.122766	0.0597008	0.720117	0.0987006	-0.13424	0.0622385	-0.0987083	0.0689973	0.0437686	0.0129361	0.0170939	0.158075	-0.0201722	0.498177	0.143215	0.1329	0.047745	-0.136718	-0.01154	0.158308
SUN2		green	0.176964	-0.118455	0.0937973	-0.257288	-0.0649188	-0.0496153	0.240464	-0.0905668	0.848437	-0.228354	0.299937	-0.0309834	-0.154703	0.128669	0.362342	0.0390478	0.389601	-0.242039	-0.40651	0.792899	-0.213644	0.138012	0.0418588	-0.356556	-0.148029	0.424371
SVIL		green	0.274442	-0.326018	0.30242	0.0270895	-0.0531424	0.13696	0.174952	0.0758567	0.6366	-0.337955	0.219952	-0.148773	0.0126687	-0.0215255	0.593165	-0.0401662	0.308444	-0.343626	-0.563449	0.600766	-0.103742	0.0652559	-0.123868	-0.265736	0.0512322	0.603424
TALDO1		green	-0.626015	-0.012447	-0.638463	-0.328057	-0.660087	-0.0660558	0.0090987	0.04412	0.57856	0.563456	-0.477877	0.154638	-0.366713	0.398167	-0.197109	-0.252409	-0.314543	0.411717	0.399609	0.350773	0.201384	0.402539	0.306979	0.148868	-0.175611	-0.0370704
TBC1D14		green	0.0964349	-0.000514471	0.179055	-0.246334	0.148069	-0.0722604	-0.0120214	-0.161924	0.602232	-0.328645	0.322712	-0.16262	-0.166441	-0.245344	0.133339	-0.0436512	0.463023	-0.449252	-0.35172	0.426846	-0.113798	0.241246	0.169128	-0.186054	0.0852935	0.396584
TCEA3		green	-0.00671704	0.0374331	0.0773239	-0.222971	0.121515	-0.0460509	-0.0123706	-0.113566	0.426092	-0.131852	0.187869	-0.20244	-0.161163	-0.168964	0.0597327	-0.018577	0.220452	-0.277928	-0.18952	0.214639	-0.0924425	0.361218	0.194398	-0.0105558	0.0971181	0.177623
TES		green	0.00821629	0.153984	-0.212538	-0.520696	-0.178223	-0.329743	0.275995	-0.344041	0.817348	-0.21139	0.331116	0.142462	-0.22768	0.124413	0.326298	0.0515712	0.448896	-0.306565	-0.217979	0.741954	-0.348797	0.299375	0.118942	-0.314547	-0.281956	0.431588
TESC		green	-0.0648947	-0.0866179	-0.0911942	-0.194278	-0.0995412	0.130629	0.0645298	-0.0297115	0.444174	-0.192908	0.147764	-0.215006	-0.0166982	0.0621328	0.35088	-0.193779	0.0410862	-0.0896447	-0.223338	0.419527	0.0103825	0.0938345	-0.0952313	0.0908518	0.116081	0.250821
TFEB		green	0.108222	-0.21886	-0.0761996	-0.0220644	-0.184901	0.195915	0.300368	-0.0196289	0.578386	-0.132365	-0.00998718	0.189775	0.124525	0.078142	0.354725	-0.0214084	-0.174794	0.0429229	-0.22578	0.536945	-0.107475	0.353566	-0.249375	0.0408408	-0.216102	0.021959
TGFBI		green	-0.233671	-0.0808104	-0.0176855	-0.225076	-0.236275	-0.15933	0.1855	0.0700008	0.695392	0.0669105	-0.133697	-0.102228	-0.323589	0.348266	0.226031	-0.0302299	0.115274	-0.0259623	-0.121016	0.550385	0.0122323	0.118203	0.143443	-0.200546	-0.0500191	0.209733
TIGD4		green	0.0673808	0.0728761	-0.0747438	-0.341605	-0.122161	-0.210273	0.289022	-0.233837	0.748142	-0.187923	0.305756	0.0467209	-0.221181	0.207508	0.636081	0.161367	0.408937	-0.359143	-0.267951	0.651754	-0.243251	0.299421	0.115396	-0.406668	-0.178591	0.448782
TIMP2		green	-0.176993	-0.236881	-0.0114034	-0.141636	-0.153083	0.105266	0.262717	-0.00209065	0.654429	0.0260584	-0.121468	0.0940117	-0.1991	0.272506	-0.148106	-0.0472633	0.0157357	0.0825491	-0.259086	0.605031	-0.106192	0.249734	0.0209695	-0.0979121	-0.203455	0.387719
TKT		green	0.0627508	-0.0999426	0.0878747	-0.140751	0.0326533	0.0747621	0.0631275	-0.018649	0.73011	-0.229207	0.212712	-0.232296	-0.0872566	-0.101162	0.0992376	-0.0919337	0.180968	-0.180813	-0.28787	0.5741	0.0115523	0.18882	0.00290622	-0.132759	0.226912	0.207011
TLR1		green	-0.376212	-0.0409914	-0.317015	-0.432006	-0.473127	-0.152835	-0.00415581	0.0166323	0.831798	0.202692	-0.0988548	-0.0961335	-0.412316	0.167877	-0.115694	-0.273988	0.16408	0.0862411	0.0557639	0.56581	0.094847	0.290742	0.306635	0.0343094	-0.0248029	0.135241
TLR4		green	0.117895	-0.268749	0.0603808	-0.0910989	-0.152149	0.178334	0.262515	0.0310213	0.771092	-0.146278	0.16152	-0.0510221	0.0421062	0.0837856	0.290573	-0.119273	0.170967	-0.0711465	-0.383957	0.708968	-0.0946919	0.17314	-0.0711748	-0.118141	-0.021745	0.378675
TMEM120A		green	-0.0453915	0.230227	0.164701	-0.264523	0.365158	-0.146542	-0.328201	-0.134527	0.280701	-0.27433	0.279711	-0.585226	-0.274057	-0.5503	0.0572385	0.00560616	0.252504	-0.493402	-0.0750623	-0.111587	0.136586	0.0859727	0.309639	0.042852	0.510414	-0.112612
TMEM154		green	-0.079449	0.0496258	-0.233306	-0.432631	-0.195054	-0.0902656	0.239075	-0.250881	0.849599	-0.153856	0.194981	-0.0331067	-0.240625	0.0898772	0.42361	0.0513621	0.203194	-0.232794	-0.203618	0.693504	-0.160382	0.356633	0.090375	-0.156528	-0.098364	0.335895
TMEM33		green	0.218709	-0.0530501	-0.184459	0.154276	-0.133792	0.00266727	0.0705992	-0.140445	0.238488	0.07911	-0.0634436	0.388599	0.102674	-0.0374614	0.158883	0.414143	-0.0903806	0.0668848	0.139571	0.120057	-0.0648644	0.153511	-0.0200703	-0.324435	-0.244704	0.100763
TMEM64		green	0.107275	0.05565	-0.0114325	-0.20242	-0.0417204	-0.146298	0.209721	-0.165765	0.614256	-0.24568	0.208185	-0.068313	-0.151593	0.00544521	0.742147	0.223386	0.203196	-0.406588	-0.225359	0.451786	-0.143272	0.315769	0.0246965	-0.309192	-0.0172832	0.292879
TMEM71		green	-0.0934033	-0.0159911	-0.429213	-0.363044	-0.414656	0.0641145	0.256727	-0.145572	0.637316	0.0373068	0.0842688	0.0609732	-0.0327596	0.105777	0.0535571	-0.169904	-0.0158848	0.133347	0.00658225	0.578405	-0.0520651	0.183421	-0.0139636	0.106354	-0.108775	-0.0271465
TMEM86A		green	-0.0610037	-0.017747	0.044512	-0.106424	-0.0245947	-0.189834	0.0270321	-0.0516183	0.38791	0.0981864	-0.116737	0.173652	-0.265152	0.028606	-0.148777	0.143226	0.193305	-0.047716	-0.00592881	0.253746	-0.082469	0.177456	0.250014	-0.339035	-0.247558	0.24449
TMEM97		green	0.0943079	0.098213	0.115158	-0.192061	0.195776	-0.0471196	0.13807	-0.175606	0.452581	-0.201521	0.278393	-0.15556	-0.22032	-0.0959291	0.287138	0.275994	0.275828	-0.277406	-0.223038	0.355693	-0.135908	0.0128279	0.0934202	-0.316168	0.0391497	0.270491
TMOD3		green	-0.167083	-0.182188	-0.180438	-0.0895722	-0.308036	0.120735	0.114897	-0.00228754	0.510456	0.0225524	-0.15855	0.0277731	-0.050907	0.00286935	-0.0616328	-0.0896689	-0.0830751	0.124203	-0.0653604	0.388948	0.0434375	0.201799	-0.0539436	0.0962853	0.00754205	0.232143
TNFAIP8		green	-0.172414	0.00369564	-0.257117	-0.348969	-0.267434	0.00987276	0.00643817	-0.0442671	0.547454	-0.129172	0.0778819	-0.177185	-0.0637126	-0.125562	0.172362	-0.331332	-0.0650898	-0.0768474	-0.0771819	0.342656	0.00993125	0.188497	-0.0627277	0.361166	0.107917	-0.0854414
TNFRSF1B		green	-0.100412	-0.0637523	-0.196696	-0.184612	-0.219223	0.0900422	0.0765476	5.41e-05	0.569271	0.0415774	-0.0209549	0.0412416	-0.0361344	0.0356005	0.0353167	-0.164173	-0.0567889	0.104016	-0.0264486	0.460392	-0.00827728	0.0274928	-0.00865342	0.0566183	-0.0744878	-0.00506255
TNFSF13B		green	0.029395	-0.119421	-0.00306863	-0.039006	-0.0818792	0.262756	0.0674643	0.0730252	0.568505	-0.128705	0.123294	-0.277111	0.00680613	-0.104559	0.530966	-0.00460779	-0.00699232	-0.122309	-0.139753	0.307245	0.16879	0.210916	-0.02535	0.0550274	0.26196	-0.0368004
TNIP2		green	-0.0594806	0.149366	-0.273689	-0.362237	-0.220256	-0.251539	0.307373	-0.290627	0.758226	0.0312532	0.166593	0.1986	-0.263609	0.239613	0.307034	0.273535	0.287735	-0.143864	-0.0296392	0.58699	-0.233002	0.452098	0.231421	-0.383446	-0.264733	0.270072
TPCN2		green	-0.480092	0.131695	-0.312303	-0.39354	-0.296283	-0.17713	-0.175701	0.0217928	0.424106	0.22488	-0.175992	-0.270778	-0.33819	-0.0158548	-0.118709	-0.27297	0.0308701	0.042413	0.271029	0.0909305	0.222325	0.299544	0.368782	0.205695	0.181939	-0.0643311
TPM4		green	-0.209784	-0.211233	-0.144179	-0.131873	-0.273858	0.0685987	0.22378	0.0225764	0.667638	0.11355	-0.161586	0.141766	-0.17407	0.41233	-0.196599	-0.100323	-0.0620103	0.183651	-0.156697	0.637531	-0.0840257	0.166042	-0.0137731	-0.139179	-0.168918	0.365054
TPPP3		green	-0.00613985	-0.136453	-0.122172	-0.178736	-0.31836	-0.0405852	0.251934	0.0241169	0.601026	0.0159988	0.0241116	0.165593	-0.104427	0.305911	0.0875726	-0.100508	0.112614	0.0398007	-0.145476	0.575227	-0.121432	0.166106	0.0026706	-0.144134	-0.259721	0.120737
TPRN		green	-0.159321	-0.290337	-0.0633573	-0.085348	-0.251808	0.238991	0.314945	0.0912317	0.618543	0.00542688	-0.14898	0.0303587	-0.0460609	0.374751	0.143717	-0.137001	-0.18047	0.125957	-0.262807	0.606365	-0.055851	0.176158	-0.141778	0.0576632	-0.148828	0.270707
TRAK1		green	0.026131	-0.177903	0.144595	-0.208546	-0.0965281	0.019296	0.364757	0.0136992	0.696545	-0.112704	0.131444	0.0325777	-0.153547	0.276778	0.0652914	-0.0315751	0.377229	-0.123058	-0.372959	0.72313	-0.19184	0.28665	0.105011	-0.266447	-0.219143	0.386425
TTC39A		green	-0.233174	0.0957531	-0.128165	-0.431407	-0.211084	-0.307115	0.0912272	-0.109823	0.833548	0.013926	0.0438695	-0.194721	-0.476786	0.131031	0.28019	0.0409864	0.302029	-0.249139	-0.0801334	0.557608	-0.0359897	0.242522	0.333254	-0.265954	0.0188961	0.294494
UGDH		green	-0.220189	0.0836339	-0.164756	-0.269985	-0.169421	-0.100886	-0.203532	0.0531351	0.351379	0.0380125	-0.0357382	-0.215473	-0.230271	-0.151727	0.108194	-0.291197	-0.0446388	-0.157733	0.0886014	0.0717642	0.122386	0.318066	0.198059	0.21781	0.14681	-0.213375
UGT2A1		green	-0.0692723	-0.0242357	-0.330467	-0.253157	-0.37944	-0.141271	-0.0623974	-0.0173876	0.437396	0.0966034	-0.00613535	0.155773	-0.0272915	0.0705616	-0.311416	-0.24434	-0.00892151	0.187072	0.127187	0.327916	-0.0283636	0.0854039	0.0484261	0.135429	-0.172749	-0.186317
UGT8		green	-0.349027	-0.0140752	-0.205527	-0.360005	-0.317274	-0.0761072	-0.125699	0.112115	0.735049	0.262038	-0.0994089	-0.225896	-0.4035	0.109496	0.00350327	-0.246679	0.131142	0.105936	0.12309	0.42157	0.223956	0.175317	0.371908	-0.00969488	0.0761496	0.0116538
USP22		green	-0.106488	-0.042465	0.330935	-0.116152	-0.00338802	-0.114061	-0.367311	0.297453	0.415126	0.0547236	0.0359582	-0.586904	-0.490554	-0.251757	0.235925	-0.0993549	0.455863	-0.305886	-0.0903397	0.0961132	0.3331	-0.0566671	0.466236	-0.242843	0.425489	0.199496
USP25		green	0.217148	-0.122466	0.120952	-0.159859	-0.014012	-0.0984025	0.191672	-0.142375	0.78741	-0.265246	0.280501	0.0662837	-0.110161	0.0223405	0.191871	0.104973	0.340488	-0.21582	-0.399113	0.694861	-0.269116	0.126563	-0.0342876	-0.338589	-0.151855	0.376455
VAT1		green	0.031561	-0.114965	-0.138492	0.0196706	-0.247398	-0.00524198	0.140595	0.0129733	0.465721	0.0940186	-0.142346	0.19034	-0.045827	0.0179853	-0.136175	0.133601	-0.0545736	0.173027	0.0843602	0.359296	0.0322579	0.0163913	-0.00515713	-0.194494	-0.125596	-0.0539912
VEGFC		green	-0.190016	-0.332924	0.17234	0.0818894	-0.160585	0.264127	-0.00287721	0.308078	0.341799	0.163876	-0.312673	-0.178408	-0.185397	0.0282282	-0.0553017	-0.159526	-0.070884	0.092965	-0.158258	0.2237	0.193453	0.217283	0.105361	0.0338762	0.109029	0.21273
VLDLR		green	-0.214981	-0.237432	-0.244699	-0.152578	-0.376991	0.21604	0.119466	0.0785139	0.599747	0.0107391	-0.123543	-0.0192562	-0.0188908	0.09675	-0.124824	-0.354679	-0.205185	0.19025	-0.110668	0.481962	0.054058	0.175668	-0.145389	0.329136	0.00427237	0.024572
WRB		green	-0.141383	-0.359404	-0.00309492	-0.0589427	-0.455177	0.0940253	0.167187	0.281771	0.552976	0.202433	-0.266229	0.0808286	-0.23854	0.319892	0.0623624	-0.242338	0.0409168	0.0807618	-0.186969	0.556632	0.00216075	0.233815	0.116645	-0.0732935	-0.261067	0.355168
ZHX1		green	0.0298836	0.00248499	0.168372	-0.20652	-0.0829363	-0.341491	-0.0976143	0.0521911	0.283	0.00138662	0.0986086	-0.0900248	-0.354607	0.0710867	-0.104375	0.099127	0.476763	-0.202849	-0.131427	0.194557	-0.115928	-0.17679	0.275705	-0.293626	-0.111907	0.329773
ZNF277		green	-0.187441	-0.0434775	-0.385632	-0.114571	-0.373042	0.181038	0.213098	-0.0610383	0.326502	0.188597	-0.138912	0.167976	0.0172492	0.117781	0.114189	-0.0342671	-0.106689	0.250859	0.170234	0.2946	0.0927504	0.129194	0.00685417	0.0121186	-0.105483	0.0917056
ABCB10	inversion	greenyellow	-0.744607	0.185145	-0.392413	-0.218357	-0.496538	-0.260325	-0.643586	0.34596	-0.0264677	0.816384	-0.573129	-0.428778	-0.65071	-0.0202034	-0.415436	-0.20796	-0.0862062	0.41824	0.827593	-0.460936	0.744786	-0.263766	0.706603	0.180359	0.407738	-0.415376
AMD1	inversion	greenyellow	-0.582342	-0.0695362	-0.315811	-0.027949	-0.611895	-0.106239	-0.123494	0.323456	0.133043	0.841425	-0.677264	0.0798781	-0.555572	0.463854	-0.0553455	0.0171066	-0.154184	0.417454	0.503862	-0.0476082	0.405712	0.078195	0.539641	-0.206144	-0.131732	0.0703608
ATAD2B	inversion	greenyellow	-0.258	-0.301443	0.104355	0.143735	-0.495957	-0.00168965	-0.203272	0.523893	0.159889	0.55906	-0.45181	-0.115825	-0.347447	0.284009	-0.248953	-0.218486	0.166765	0.332412	0.212811	0.037724	0.421984	0.000590037	0.418691	-0.168262	0.0498152	0.0771787
CALM2	inversion	greenyellow	-0.53672	0.0550953	-0.784597	-0.31487	-0.734305	-0.0543299	0.235536	-0.069178	0.233002	0.484581	-0.437385	0.400704	-0.136235	0.551095	-0.0531906	-0.232545	-0.419145	0.417838	0.400698	0.260312	-0.00314268	0.268512	0.0565954	0.193754	-0.391838	0.0310093
CCNC	inversion	greenyellow	-0.643313	-0.0601647	-0.282195	0.0287362	-0.529549	0.0329568	-0.596655	0.552489	-0.0750931	0.824979	-0.681329	-0.46225	-0.434498	0.0071728	-0.363529	-0.335927	-0.340277	0.534779	0.710814	-0.452259	0.812253	-0.256583	0.524814	0.326244	0.470768	-0.506314
COMMD1	inversion	greenyellow	-0.732576	0.150052	-0.548822	-0.174547	-0.524557	-0.0988189	-0.467792	0.275478	-0.122498	0.767724	-0.633955	-0.284099	-0.438816	0.0936907	-0.284526	-0.282543	-0.450054	0.548859	0.793301	-0.408371	0.644244	-0.157325	0.429985	0.335509	0.28662	-0.499341
EZR	inversion	greenyellow	-0.580161	-0.115023	-0.236514	0.0394087	-0.382399	0.0574502	-0.266822	0.31688	0.107053	0.544662	-0.536156	-0.193532	-0.40026	0.28288	-0.177396	-0.153099	-0.346846	0.35982	0.340267	-0.131236	0.417776	0.0172186	0.236407	0.156624	0.224105	-0.0125491
IFNGR1	inversion	greenyellow	-0.274487	-0.0178742	-0.363893	-0.223914	-0.627579	-0.20283	0.100223	0.0721854	0.131431	0.363946	-0.217067	0.323434	-0.0941314	0.325732	-0.342368	-0.282155	0.0809279	0.307338	0.245325	0.134968	-0.0286975	0.157728	0.169639	0.162943	-0.354735	-0.0575227
LBH	inversion	greenyellow	-0.38553	0.0291104	-0.199559	-0.102347	-0.301225	-0.00807754	-0.143873	0.234659	0.118895	0.636899	-0.38312	-0.144178	-0.494067	0.222679	-0.0102557	0.120487	-0.113703	0.263078	0.401457	-0.0981344	0.344633	0.106468	0.491535	-0.0807877	0.0291346	-0.187544
LOC102067897	inversion	greenyellow	-0.470271	-0.290167	0.0355653	0.154801	-0.377855	0.254462	-0.215679	0.568158	0.202099	0.6224	-0.570553	-0.366647	-0.460635	0.227227	-0.0828597	-0.184491	-0.158614	0.307671	0.239443	-0.0355474	0.611749	0.0150441	0.44058	-0.0201577	0.306109	-0.0164165
LOC102068280	inversion	greenyellow	-0.710754	-0.0328154	-0.463103	-0.208677	-0.67783	-0.087581	-0.110008	0.327849	0.0921161	0.727621	-0.679925	-0.0647361	-0.42945	0.452907	-0.292613	-0.381499	-0.362033	0.546163	0.510848	0.0129413	0.377732	-0.00313401	0.342459	0.201572	-0.052404	-0.182753
MEMO1	inversion	greenyellow	-0.541014	0.142877	-0.413999	-0.10843	-0.370278	-0.201287	-0.306574	0.0970965	-0.174674	0.612729	-0.443284	0.0429203	-0.294173	0.222988	-0.339921	-0.10731	-0.186676	0.426028	0.592437	-0.33025	0.36791	0.0846295	0.383658	0.134265	0.0307771	-0.263881
MRPL33	inversion	greenyellow	-0.568672	0.0759472	-0.68498	-0.247682	-0.651246	-0.156238	-0.0597289	0.0590946	0.0539952	0.616648	-0.516883	0.397256	-0.222584	0.410029	-0.413929	-0.247004	-0.397136	0.609059	0.578518	0.0210412	0.130845	0.132181	0.148684	0.271335	-0.385426	-0.286569
NDUFAF5	inversion	greenyellow	-0.413877	0.181989	-0.536108	-0.0833315	-0.418182	-0.15399	-0.0773803	0.0171824	-0.292739	0.67269	-0.489562	0.409584	-0.153128	0.293912	-0.398457	-0.00334432	-0.337197	0.54005	0.671076	-0.28144	0.151561	0.0991221	0.273763	0.0829384	-0.338572	-0.383664
NOL10	inversion	greenyellow	-0.683609	-0.107977	-0.352251	-0.0639865	-0.692364	0.0297103	-0.320029	0.508459	0.0206434	0.763475	-0.658173	-0.368601	-0.381485	0.271129	-0.299637	-0.434431	-0.32304	0.563809	0.573036	-0.228892	0.679784	-0.0743186	0.397115	0.361556	0.341146	-0.380933
ODC1	inversion	greenyellow	-0.833807	0.177307	-0.444566	-0.308869	-0.472851	-0.179059	-0.549156	0.330541	0.0629908	0.774272	-0.555771	-0.469272	-0.652277	0.0741378	-0.354418	-0.370867	-0.224865	0.403971	0.727631	-0.345658	0.683132	-0.124301	0.642062	0.342851	0.385156	-0.477408
PARK2	inversion	greenyellow	-0.780401	0.115607	-0.457004	-0.234773	-0.536662	-0.118222	-0.558723	0.361581	-0.0482418	0.770695	-0.598685	-0.404742	-0.495066	0.0458666	-0.533325	-0.42615	-0.281747	0.544284	0.763687	-0.39019	0.715259	-0.215131	0.548481	0.388346	0.374225	-0.529167
PDSS2	inversion	greenyellow	-0.622646	-0.250508	-0.212464	0.135685	-0.628847	0.13745	-0.366173	0.658014	-0.172696	0.872834	-0.808841	-0.2328	-0.347867	0.32067	-0.329597	-0.443449	-0.432353	0.653099	0.559087	-0.330678	0.666337	-0.114778	0.387613	0.346544	0.158955	-0.373311
PUS10	inversion	greenyellow	-0.700583	-0.268397	-0.223782	0.0160397	-0.599508	0.169832	-0.383691	0.627097	0.00989359	0.779688	-0.769443	-0.297983	-0.424827	0.316542	-0.325423	-0.496232	-0.397656	0.626679	0.473818	-0.178555	0.654552	-0.1506	0.346114	0.423584	0.160836	-0.26386
RWDD1	inversion	greenyellow	-0.476751	-0.0366643	-0.486779	-0.0338233	-0.647903	-0.0600762	-0.1394	0.242471	-0.154795	0.721269	-0.606294	0.172689	-0.182589	0.366054	-0.471963	-0.255594	-0.385165	0.683532	0.609432	-0.168436	0.341168	-0.074329	0.219478	0.220507	-0.143598	-0.397167
SASH1	inversion	greenyellow	-0.322112	-0.0826845	-0.254571	-0.148458	-0.461382	0.1076	-0.0553521	0.206105	0.2125	0.560169	-0.300628	0.0448478	-0.274328	0.203484	-0.219857	-0.225634	0.0143574	0.325411	0.320308	0.0929339	0.276955	0.302302	0.447772	0.0627485	-0.121559	-0.15213
SLC16A10	inversion	greenyellow	-0.100368	-0.221792	0.0774353	0.196679	-0.33201	0.108612	-0.0775763	0.385866	-0.0457971	0.416369	-0.354327	-0.0302439	-0.00658109	0.08154	-0.283579	-0.197243	0.0587021	0.295876	0.243467	-0.124271	0.375835	0.0285624	0.315189	-0.0558677	0.0563026	-0.151843
SLC30A10	inversion	greenyellow	-0.338081	-0.34183	-0.121894	0.0732559	-0.62045	0.0788064	0.0348187	0.42455	0.197623	0.634975	-0.583469	0.287799	-0.306781	0.512298	-0.274494	-0.217	-0.0654127	0.518915	0.212133	0.250653	0.208382	0.0881695	0.249764	-0.0966673	-0.391251	0.150295
TASP1	inversion	greenyellow	-0.0629633	-0.0815924	-0.0905985	0.134708	-0.222932	0.126569	0.0403898	0.163776	-0.0529967	0.237567	-0.223098	0.1829	0.0671853	0.112031	0.35538	-0.010202	-0.165866	0.243097	0.17282	-0.0136943	0.131118	0.033898	-0.0465133	0.0258207	-0.174065	-0.059629
UBE3D	inversion	greenyellow	-0.086743	-0.0992072	0.0370169	0.190476	-0.23848	1.94e-05	-0.0537108	0.271884	-0.152482	0.217056	-0.175219	0.0310634	0.0660905	0.222016	-0.090387	-0.211122	0.0181841	0.200464	0.127788	-0.084568	0.194076	0.00632597	0.0694467	-0.0754181	0.0735501	-0.0906775
ACSBG1		greenyellow	-0.397047	0.0954548	-0.151199	-0.152639	-0.21656	-0.267023	-0.271162	0.146862	0.0617774	0.430004	-0.359135	-0.127243	-0.388861	-0.0415027	-0.451359	-0.0312996	-0.0193134	0.281952	0.408607	-0.138919	0.310056	-0.293982	0.384739	0.0143945	0.0724758	-0.217958
ADCK1		greenyellow	-0.742809	-0.0873353	-0.464083	-0.0500942	-0.676162	0.0798383	-0.344431	0.446293	-0.0479275	0.861916	-0.75433	-0.156298	-0.361073	0.235856	-0.529994	-0.407231	-0.441328	0.696078	0.694755	-0.298914	0.669471	-0.0736623	0.424383	0.378516	0.177527	-0.463312
AGK		greenyellow	-0.342451	0.0543116	-0.190846	0.0288727	-0.23377	-0.0726294	0.12305	0.125615	-0.206557	0.433151	-0.422754	0.116112	-0.207467	0.447261	-0.0239976	0.115344	-0.247366	0.332292	0.349415	-0.162977	0.139074	-0.197539	0.0960061	-0.0519118	-0.165011	-0.0976405
AGPAT2		greenyellow	-0.469319	0.075801	-0.298169	-0.126353	-0.314241	-0.0671978	-0.393132	0.197874	0.0469542	0.537946	-0.366456	-0.241031	-0.311741	-0.0537363	-0.285831	-0.196775	-0.12731	0.45115	0.53637	-0.197446	0.496157	-0.211106	0.355705	0.199719	0.252826	-0.332619
AGPAT9		greenyellow	-0.205458	0.156037	-0.44603	-0.316226	-0.381732	-0.221298	0.0879212	-0.132153	0.182881	0.277738	-0.0795586	0.322544	-0.131118	0.220327	-0.558629	-0.0962586	-0.0105149	0.247418	0.284717	0.174494	-0.141509	0.301226	0.195697	0.0302654	-0.321928	-0.191815
AIFM1		greenyellow	-0.446441	-0.134322	-0.187034	0.20772	-0.458933	0.068691	-0.286751	0.451092	-0.151208	0.811783	-0.684418	-0.0437618	-0.385207	0.250924	-0.196127	0.00830144	-0.341959	0.513366	0.557164	-0.328194	0.544915	-0.0141263	0.407331	-0.0425516	0.0788455	-0.230847
ALDH18A1		greenyellow	0.00369989	0.0172088	-0.360722	0.0374682	-0.250604	-0.00141711	0.111957	-0.0849673	-0.0673138	0.33582	-0.182612	0.410614	0.104433	0.19036	-0.230408	0.17291	-0.253561	0.398403	0.328079	-0.0254735	-0.0443769	-0.00875374	-0.0168523	0.00998393	-0.323381	-0.213046
ALDH9A1		greenyellow	-0.644505	0.0678602	-0.518617	-0.141939	-0.62959	-0.138916	-0.380927	0.286021	0.0419473	0.85751	-0.654518	-0.0807281	-0.494597	0.197695	-0.141305	-0.143007	-0.293621	0.518705	0.766596	-0.266143	0.577743	-0.0551298	0.549542	0.0852256	0.0485495	-0.313772
ANKRD27		greenyellow	-0.563298	0.00641419	-0.41309	-0.147176	-0.554497	0.0279464	-0.50724	0.337707	0.0217678	0.659738	-0.452496	-0.280952	-0.339098	-0.116143	-0.327323	-0.369448	-0.170678	0.404427	0.626607	-0.344615	0.644445	-0.154712	0.484943	0.39424	0.297349	-0.366209
ANKRD46		greenyellow	-0.728428	-0.00492817	-0.552608	-0.313304	-0.724154	-0.126429	-0.295007	0.282794	0.255466	0.716776	-0.610305	-0.060972	-0.479562	0.248017	-0.451979	-0.442557	-0.269671	0.568857	0.602378	0.0157874	0.447233	0.10657	0.429468	0.344477	-0.0427252	-0.330554
APBB2		greenyellow	-0.11334	-0.0218355	-0.215438	0.0371577	-0.228072	-0.0438949	0.0639922	0.0340717	0.0201497	0.242555	-0.303413	0.171883	-0.125222	0.135561	0.282125	0.202652	-0.253136	0.0279988	0.175495	-0.0117942	0.0127524	0.185138	0.0846457	-0.0891395	-0.194197	0.0752492
ARNTL2		greenyellow	-0.601469	-0.362328	-0.229379	0.0933382	-0.658575	0.312643	-0.363345	0.641353	0.142973	0.760285	-0.726722	-0.283724	-0.300439	0.161199	-0.448164	-0.508537	-0.367431	0.723177	0.475607	-0.0912571	0.751112	-0.141112	0.319364	0.410953	0.244438	-0.32754
ATAD2		greenyellow	-0.143582	0.0243716	-0.295235	0.0133117	-0.413471	-0.192946	0.122008	-0.00376185	-0.244679	0.376037	-0.264355	0.40697	-0.04009	0.412511	-0.174024	0.0713821	-0.0420491	0.283689	0.292961	-0.116075	-0.0972948	0.0300609	0.0710419	-0.115773	-0.363839	0.151296
ATP1A1		greenyellow	-0.226055	-0.269521	-0.242203	0.16001	-0.41955	0.331228	0.188908	0.245972	0.096	0.35562	-0.43436	0.250987	0.0167693	0.381376	0.287197	-0.194887	-0.546149	0.28429	0.0668651	0.127786	0.0644647	0.452661	-0.100477	0.1843	-0.247148	-0.0267281
ATP1B3		greenyellow	-0.148684	-0.0384604	-0.19294	0.249828	-0.254553	0.0686622	-0.0651563	0.159885	-0.362678	0.499192	-0.456256	0.259931	-0.0447169	0.0309563	-0.0149451	0.201756	-0.370816	0.349282	0.421804	-0.393013	0.214473	0.0826676	0.104795	0.043396	-0.156471	-0.224284
BBS7		greenyellow	-0.296725	0.0740796	-0.275997	-0.159937	-0.291929	-0.170717	0.109389	-0.0909166	-0.0444924	0.259747	-0.150618	0.219179	-0.141934	0.359763	-0.299671	-0.0869725	0.0691742	0.180688	0.158397	0.0559232	-0.0338422	-0.0183364	0.136152	-0.0933667	-0.16323	0.260954
BLMH		greenyellow	-0.723737	0.109298	-0.52433	-0.201851	-0.64554	-0.108001	-0.329579	0.282829	-0.053556	0.862898	-0.623719	-0.079342	-0.477327	0.144121	-0.316606	-0.241233	-0.21415	0.500858	0.755021	-0.326288	0.535937	0.0602535	0.58105	0.223955	0.0676412	-0.316646
BZW2		greenyellow	-0.553626	-0.0612548	-0.0678177	-0.0828825	-0.293391	0.0314734	-0.218981	0.334409	-0.0174402	0.572726	-0.500704	-0.259589	-0.471618	0.0981721	-0.428967	-0.188933	-0.0541746	0.277349	0.350043	-0.230317	0.452685	0.0609265	0.500376	0.199702	0.16363	-0.157078
CALM1		greenyellow	-0.46599	-0.061958	-0.500345	-0.217653	-0.669964	-0.0964381	0.118128	0.0645085	0.393648	0.60148	-0.452717	0.300177	-0.400425	0.51826	-0.126024	-0.0151303	-0.0805022	0.432032	0.33587	0.353305	0.112362	0.0565581	0.293186	-0.205264	-0.350548	0.273428
CCT8		greenyellow	-0.718172	0.166521	-0.668353	-0.464795	-0.670394	-0.251173	0.137068	-0.0412233	0.396144	0.533876	-0.429058	0.0502992	-0.453446	0.481424	-0.0749421	-0.221262	-0.231445	0.265828	0.403993	0.233279	0.131351	0.356204	0.349707	0.12879	-0.120834	0.00159474
CDCA4		greenyellow	-0.410668	0.00302755	-0.486132	-0.00928983	-0.516412	0.169729	-0.00330891	0.106258	-0.0594057	0.471223	-0.428764	0.165853	-0.00350113	0.17111	-0.047004	-0.269974	-0.460193	0.387091	0.427293	-0.166132	0.27518	0.274184	0.0889384	0.317402	-0.0206017	-0.326896
CENPV		greenyellow	-0.766118	0.0890745	-0.211773	-0.212949	-0.347449	-0.0894	-0.411717	0.394598	0.0239162	0.65455	-0.572654	-0.513162	-0.623736	0.0890369	-0.308304	-0.264558	-0.182335	0.364955	0.560033	-0.30479	0.652582	-0.217499	0.548597	0.278516	0.36584	-0.377072
CEP63		greenyellow	-0.17421	-0.297522	-0.0440791	0.011626	-0.426305	0.202441	0.0870438	0.337729	0.18391	0.284547	-0.301077	-0.0104841	-0.123406	0.406372	0.357777	-0.280616	-0.162046	0.078087	-0.0689229	0.190008	0.135557	0.156363	0.0993513	0.0928746	-0.157955	0.130939
CHAF1A		greenyellow	-0.258965	-0.179354	-0.147086	0.064951	-0.296866	0.192014	0.214777	0.177986	0.152518	0.418613	-0.422545	0.125055	-0.169543	0.419659	0.173145	0.0932035	-0.261646	0.290896	0.146053	0.141554	0.118643	0.225863	0.132219	-0.039437	-0.231694	0.103021
CHD2		greenyellow	-0.369494	-0.124044	0.00637323	-0.043884	-0.366872	-0.150779	-0.250239	0.388179	-0.0247759	0.447809	-0.386422	-0.214537	-0.382043	0.271479	-0.231579	-0.255871	0.0377433	0.31395	0.232152	-0.0882441	0.348693	-0.276128	0.301951	0.076869	0.0474194	-0.0751457
CIRBP		greenyellow	-0.00312708	-0.0126698	-0.207653	0.113187	-0.29159	-0.0557609	-0.0501939	0.0775257	-0.0767823	0.499511	-0.294276	0.310853	-0.0950715	0.115378	0.0704646	0.297148	-0.0400272	0.340048	0.428207	-0.124915	0.1598	-0.0976293	0.238526	-0.263978	-0.28847	-0.089367
CIZ1		greenyellow	-0.159928	-0.454392	-0.0155215	0.276616	-0.559991	0.3076	0.101743	0.528572	0.321932	0.54984	-0.500541	0.0377523	-0.172882	0.496866	0.122567	-0.114613	-0.199303	0.464322	0.102259	0.311001	0.354518	0.00176822	0.133052	-0.207738	-0.0809957	0.06967
CLGN		greenyellow	-0.425323	0.0557518	-0.388197	-0.0726225	-0.375599	0.0251378	0.0431629	0.08026	-0.117483	0.512343	-0.51178	0.126133	-0.258542	0.242222	-0.113821	-0.0266583	-0.392338	0.257631	0.420995	-0.161753	0.196241	0.273063	0.287907	0.0425195	-0.148081	-0.199631
CMC1		greenyellow	-0.613158	-0.0931628	-0.439545	-0.215612	-0.707957	-0.0702831	-0.00360669	0.240518	0.103841	0.6369	-0.569088	0.148131	-0.327943	0.423133	-0.340804	-0.453358	-0.198322	0.42715	0.344563	0.115642	0.198893	0.261818	0.327771	0.208417	-0.226943	0.0202285
CMPK1		greenyellow	-0.328696	0.0898527	-0.473811	-0.194167	-0.435101	-0.0725501	0.00410487	-0.0714147	0.0474791	0.507641	-0.323626	0.271106	-0.27284	0.229752	0.0329244	0.133527	-0.147305	0.243914	0.407658	-0.0699046	0.0655126	0.277287	0.304773	-0.00610815	-0.312423	0.0561668
CMTR2		greenyellow	-0.658849	-0.0191213	-0.470981	-0.166806	-0.616621	0.0169171	-0.383909	0.376584	-0.0840109	0.775982	-0.601217	-0.0868947	-0.327905	0.143146	-0.574953	-0.484559	-0.343637	0.639876	0.668432	-0.286866	0.514656	-0.0168486	0.410197	0.525243	0.0239822	-0.561683
CNIH1		greenyellow	-0.507732	0.0691588	-0.390083	-0.242285	-0.655196	-0.233131	-0.02438	0.187577	0.307052	0.658179	-0.428051	-0.00971927	-0.563234	0.411369	0.0232069	-0.0327671	0.0308111	0.199818	0.456499	0.0722206	0.285111	0.381702	0.587117	-0.190208	-0.0869894	-0.0247869
CPOX		greenyellow	-0.670682	-0.0762877	-0.382731	-0.0690257	-0.642364	-0.0967047	-0.218704	0.352905	0.120402	0.895759	-0.750606	0.0708841	-0.566379	0.455281	-0.289674	-0.102536	-0.213403	0.504905	0.592102	-0.0893476	0.447896	0.126913	0.572043	-0.0697568	-0.123423	-0.012203
CPSF2		greenyellow	-0.243579	0.0149071	-0.342307	-0.0108606	-0.453532	-0.0244263	-0.289082	0.214872	-0.0283999	0.541136	-0.337703	-0.123169	-0.089112	-0.183901	-0.255255	-0.119209	-0.194077	0.480636	0.588563	-0.290318	0.475247	-0.0488044	0.297793	0.24471	0.181685	-0.559206
CPSF4		greenyellow	-0.322242	-0.021582	-0.195831	0.0820813	-0.403301	-0.057353	-0.120152	0.318278	0.0210434	0.659231	-0.507311	-0.104063	-0.38209	0.250898	0.102011	0.129252	-0.212281	0.267974	0.465569	-0.187229	0.378612	0.0299329	0.414673	-0.158859	0.0819541	-0.198619
CSRNP1		greenyellow	-0.288212	-0.112773	-0.239699	0.159207	-0.36775	0.110558	-0.182531	0.209891	-0.11592	0.53122	-0.451313	0.0937562	-0.0723361	0.136742	-0.0793288	-0.0558051	-0.283466	0.456548	0.40893	-0.24633	0.407983	-0.108742	0.173549	0.0854701	0.0152701	-0.184365
CTBP1		greenyellow	-0.57169	0.0166649	-0.378552	0.00392978	-0.507061	-0.0709522	-0.371961	0.358822	-0.294682	0.835566	-0.61355	-0.0700183	-0.35688	0.313526	-0.32231	-0.214586	-0.329722	0.54366	0.669689	-0.433102	0.509091	-0.0535443	0.447851	0.199056	0.0678593	-0.347122
DCAF4		greenyellow	-0.417122	0.113104	-0.280764	-0.210301	-0.195386	-0.113607	0.160776	-0.0414082	-0.0191558	0.393419	-0.351892	0.0815418	-0.3303	0.432391	-0.161198	0.11369	-0.21366	0.25075	0.252556	-0.0155503	-0.041957	0.0545974	0.17626	0.0653893	-0.232251	-0.00936813
DCAF6		greenyellow	-0.672174	0.0192313	-0.478869	-0.082311	-0.42601	0.159442	-0.117113	0.238467	-0.182423	0.665164	-0.645406	-0.0435492	-0.182633	0.254554	-0.355461	-0.365625	-0.566469	0.574046	0.59818	-0.283105	0.465541	0.154638	0.269002	0.431022	0.0454361	-0.473705
DEK		greenyellow	-0.382992	0.141697	-0.554791	-0.209758	-0.571801	-0.256544	-0.0818776	0.00216481	0.0374235	0.702977	-0.392571	0.305412	-0.370571	0.412703	-0.0615602	0.0766718	-0.104543	0.338695	0.567418	-0.0760405	0.118848	0.200905	0.460801	-0.164526	-0.336062	-0.0258473
DENND6B		greenyellow	-0.162416	0.0286414	0.0487231	-0.00394021	-0.0398456	-0.157584	-0.0979897	0.106508	0.045797	0.282123	-0.152845	-0.012691	-0.268879	-0.0151054	-0.126846	0.0538369	0.123004	0.0984991	0.13732	-0.0505903	0.106465	-0.0278198	0.289759	-0.130091	-0.0325981	-0.00707391
DNAJC12		greenyellow	-0.418283	0.182271	-0.281328	-0.169841	-0.286962	-0.275165	-0.0912872	0.0228473	-0.06826	0.534567	-0.389336	0.194672	-0.412248	0.136649	-0.495712	0.148332	0.0142099	0.379377	0.510708	-0.162787	0.158779	-0.104546	0.396902	-0.102837	-0.23223	-0.165795
DNAJC28		greenyellow	-0.715332	0.00455928	-0.345764	-0.110483	-0.462114	-0.0918528	-0.440534	0.372062	-0.0404237	0.811967	-0.64756	-0.164484	-0.579066	0.2841	-0.410034	-0.278008	-0.279553	0.456613	0.60666	-0.284529	0.548664	0.0128679	0.556585	0.175319	0.100323	-0.244434
DPCD		greenyellow	-0.256053	0.074858	-0.394194	-0.0288618	-0.278477	-0.0678443	0.149058	-0.0770467	-0.0222448	0.330538	-0.388153	0.327579	-0.099536	0.229076	0.0335806	0.138251	-0.370024	0.182252	0.285816	0.00519534	-0.0793546	0.290136	0.0617478	-0.11042	-0.276152	0.0965518
DPY19L3		greenyellow	-0.585232	-0.0201558	-0.284123	-0.145493	-0.509065	-0.061487	-0.502404	0.428144	0.0325643	0.737846	-0.515081	-0.327252	-0.412204	0.0822788	-0.413964	-0.441731	-0.12855	0.456887	0.607203	-0.292481	0.626451	-0.00884327	0.592242	0.320441	0.245209	-0.455546
DRG2		greenyellow	-0.648694	-0.0146791	-0.449974	-0.0821464	-0.549298	-0.0499139	-0.298144	0.308491	-0.0392742	0.799017	-0.703432	0.00209242	-0.485141	0.247642	-0.359291	-0.164498	-0.402402	0.599089	0.631281	-0.186124	0.442582	-0.0858249	0.376153	0.149521	-0.0544122	-0.248596
E2F3		greenyellow	-0.620501	-0.111119	-0.320765	-0.0553864	-0.677111	0.0954658	-0.463868	0.569211	-0.022955	0.725085	-0.590262	-0.37249	-0.285976	0.0379684	-0.34183	-0.648425	-0.272825	0.565335	0.612585	-0.300718	0.75663	-0.105863	0.421158	0.493636	0.355231	-0.579915
EAF2		greenyellow	-0.52189	-0.201992	-0.300369	0.0794819	-0.706604	0.0291289	-0.168344	0.484402	0.172595	0.815416	-0.693462	-0.0823294	-0.310526	0.38912	-0.29821	-0.250042	-0.249659	0.604143	0.541703	-0.045802	0.581692	-0.0519742	0.420235	0.0159919	0.120089	-0.240264
EFHD1		greenyellow	-0.477046	-0.00981351	-0.397534	-0.0392736	-0.515735	-0.0869472	-0.208795	0.204532	0.0431187	0.755781	-0.579384	0.10431	-0.400889	0.217075	-0.247405	-0.00601697	-0.275097	0.440746	0.582473	-0.184428	0.356851	0.2677	0.460027	0.0183313	-0.101868	-0.190373
EGFLAM		greenyellow	-0.737603	0.0818242	-0.294879	-0.27646	-0.480675	-0.14486	-0.340111	0.302424	0.103695	0.636132	-0.534227	-0.309075	-0.602018	0.127554	-0.0508408	-0.269671	-0.138726	0.193642	0.491047	-0.266564	0.495424	0.20106	0.587634	0.281919	0.156335	-0.222019
EGLN3		greenyellow	-0.433509	-0.140904	-0.245517	-0.134764	-0.604467	-0.131413	-0.0536661	0.258524	0.321629	0.568481	-0.485863	0.102227	-0.42377	0.425213	-0.163644	-0.169891	0.0158542	0.375821	0.293602	0.206956	0.239158	0.0529535	0.36073	-0.129366	-0.217573	0.13341
EIF2D		greenyellow	-0.136131	0.066391	0.0871907	-0.0433404	-0.0452258	-0.296136	-0.105301	0.114311	-0.0766535	0.219655	-0.100385	0.0221939	-0.345496	0.208215	-0.231122	0.139437	0.24618	0.14545	0.132707	-0.0462583	0.0316287	-0.438484	0.166955	-0.245486	-0.118368	0.113639
EIF2S3		greenyellow	-0.417213	-0.066394	-0.202014	0.229311	-0.33826	-0.0139862	-0.492536	0.44081	-0.326822	0.730377	-0.642749	-0.0827031	-0.22934	0.0636083	-0.417054	-0.110623	-0.388501	0.666449	0.676906	-0.487793	0.599574	-0.362191	0.266621	0.150025	0.170165	-0.473891
EIF3J		greenyellow	-0.602609	0.155045	-0.315661	-0.239199	-0.331087	-0.145641	-0.608701	0.31371	-0.0503896	0.566099	-0.377955	-0.448087	-0.390489	-0.166657	-0.524231	-0.373357	-0.117832	0.457887	0.669593	-0.386597	0.630114	-0.28926	0.459428	0.449961	0.405249	-0.610827
EIF5A2		greenyellow	-0.288343	-0.163907	0.117104	0.0544243	-0.257602	-0.0591848	-0.292224	0.436511	0.217777	0.493447	-0.35845	-0.311028	-0.488295	0.164793	-0.16961	-0.0368129	0.153564	0.177567	0.185938	0.0491405	0.421722	-0.163134	0.482203	-0.272768	0.219881	0.148789
ELOVL1		greenyellow	-0.52235	0.112295	-0.51943	-0.0524145	-0.575227	-0.10034	-0.128054	0.186954	-0.100204	0.779054	-0.581791	0.132595	-0.357254	0.267543	0.0111378	-0.0264113	-0.343069	0.402341	0.666438	-0.254089	0.360103	0.163393	0.424094	0.00749628	-0.0963259	-0.255628
ERCC4		greenyellow	-0.410847	-0.12731	-0.270291	-0.0177838	-0.481645	0.155383	-0.00764433	0.252921	0.0769013	0.565151	-0.461534	0.0663404	-0.232038	0.323149	-0.060972	-0.194136	-0.214051	0.276245	0.319771	-0.0905518	0.273778	0.436447	0.339072	0.164806	-0.0975312	-0.072673
FAM107B		greenyellow	-0.437793	-0.209323	-0.132711	0.209083	-0.577048	-0.0503284	-0.48282	0.564001	-0.266918	0.720083	-0.663634	-0.0757568	-0.232269	0.141398	-0.403489	-0.333501	-0.210364	0.551771	0.541842	-0.444035	0.561483	-0.221933	0.324564	0.226074	0.11384	-0.249835
FAM132B		greenyellow	-0.62254	0.022446	-0.336411	-0.176812	-0.486867	-0.108757	-0.168694	0.254273	0.100729	0.757958	-0.604678	0.0408734	-0.564077	0.371124	-0.161692	-0.0390654	-0.173254	0.331864	0.51302	-0.135628	0.318699	0.126266	0.551006	0.0383158	-0.182363	-0.0980912
FAM35A		greenyellow	-0.479851	0.0515171	-0.289138	-0.0397638	-0.423075	-0.101848	-0.321198	0.250489	-0.0338425	0.612658	-0.486824	-0.120745	-0.294662	0.0428905	-0.294526	-0.0932674	-0.119481	0.449781	0.607127	-0.302604	0.483094	-0.168825	0.395902	0.0903212	0.170829	-0.288038
FAM83H		greenyellow	-0.278661	-0.127398	-0.108976	0.175766	-0.33409	0.0036582	-0.408371	0.425878	-0.289487	0.626694	-0.53325	0.0393418	-0.179608	0.057163	-0.497091	-0.139848	-0.260551	0.536808	0.517121	-0.423851	0.396517	-0.116337	0.284144	0.22139	-0.0591212	-0.4709
FAM91A1		greenyellow	-0.368812	-0.0317088	-0.258532	-0.249907	-0.470592	-0.0363886	-0.273262	0.260516	0.398671	0.452931	-0.32272	-0.150591	-0.372735	-0.0812914	-0.161957	-0.248334	0.0475788	0.23759	0.39198	0.0781676	0.402484	0.0444221	0.447431	0.129097	0.0449322	-0.223678
FARSB		greenyellow	-0.583966	-0.215256	-0.1811	0.080346	-0.499032	0.136438	-0.0711126	0.42408	0.161374	0.674916	-0.710209	-0.112658	-0.341209	0.34722	-0.104371	-0.127898	-0.348849	0.53757	0.39124	-0.0582674	0.517789	-0.0995857	0.274136	0.0990775	0.0711844	-0.111811
FASTKD2		greenyellow	-0.266006	-0.291227	-0.140082	0.269245	-0.4357	0.171195	-0.101435	0.402427	-0.088882	0.487679	-0.576743	-0.0479336	-0.132978	0.34678	0.23105	-0.070366	-0.462439	0.442498	0.271569	-0.1288	0.406953	-0.173217	0.00779011	0.0392262	0.0280715	-0.0687298
FASTKD3		greenyellow	-0.394862	-0.0204778	-0.219055	0.0532805	-0.389091	-0.0817362	-0.329903	0.31027	0.0128186	0.530665	-0.519709	-0.0950883	-0.319462	0.0472299	-0.0245854	-0.0142764	-0.261279	0.363617	0.515952	-0.252227	0.471686	-0.228858	0.25277	0.0883473	0.10901	-0.32816
FGL2		greenyellow	-0.392174	-0.0558341	-0.249137	-0.224177	-0.393384	0.0716315	-0.17874	0.188411	0.45054	0.42403	-0.237583	-0.190559	-0.377083	0.0265873	0.0110749	-0.227355	-0.0091369	0.134295	0.240339	0.139426	0.371881	0.154227	0.453904	0.0950947	0.0930148	-0.067662
FHIT		greenyellow	-0.590424	-0.178496	-0.161474	0.0977193	-0.495542	0.0829185	-0.442428	0.593085	-0.0591965	0.751056	-0.672607	-0.364459	-0.356114	0.211032	-0.235892	-0.412491	-0.324174	0.597562	0.547767	-0.275898	0.741504	-0.132491	0.38957	0.263554	0.320566	-0.398403
FIGNL1		greenyellow	-0.319568	-0.0150605	-0.127852	0.0298551	-0.190031	-0.177904	-0.19394	0.182966	-0.0857885	0.47136	-0.425853	0.124396	-0.270101	0.237373	-0.586256	-0.128271	-0.143115	0.335746	0.336808	-0.110449	0.161609	0.0349407	0.287773	-0.0633348	-0.108198	-0.0950791
FKBP3		greenyellow	-0.0107047	0.0933897	-0.103678	0.135756	-0.0623442	-0.199056	0.229012	-0.0852435	-0.256841	0.285635	-0.258286	0.346501	-0.127789	0.271813	-0.10798	0.487201	-0.150328	0.197503	0.239665	-0.145138	-0.0981782	0.025533	0.0595741	-0.366461	-0.313237	-0.016921
FLOT2		greenyellow	-0.246684	-0.146199	-0.0716701	0.233366	-0.190299	0.184892	0.0517208	0.273168	-0.0716845	0.523199	-0.471556	0.0928935	-0.188706	0.477922	0.161566	0.0986907	-0.381336	0.308528	0.225116	-0.0808066	0.217009	0.212349	0.156832	-0.12605	-0.0940651	-0.0722707
FRAS1		greenyellow	-0.306399	0.0436014	-0.104142	-0.171907	-0.209476	-0.17221	-0.199962	0.116741	0.0943835	0.373594	-0.232541	-0.0482634	-0.342167	0.213897	-0.377006	-0.0526976	0.18023	0.253598	0.273595	0.00245461	0.173116	-0.258769	0.365566	-0.137527	-0.0592551	0.0933459
FRRS1		greenyellow	-0.110257	-0.25008	-0.0676489	0.225433	-0.425652	0.165788	-0.365713	0.40935	-0.0863513	0.494813	-0.322699	-0.0850178	-0.0550169	-0.0208451	-0.120716	-0.253141	-0.0615405	0.290278	0.280742	-0.228484	0.423774	-0.00633747	0.279965	0.0552235	0.175394	-0.0359945
FSBP		greenyellow	-0.117202	-0.1824	-0.164867	0.0670748	-0.422671	0.1501	0.0426274	0.247483	0.28838	0.387575	-0.257776	0.0967663	-0.104934	0.313825	0.157087	-0.0357493	-0.0757168	0.226884	0.182085	0.166972	0.249531	0.258709	0.213392	-0.13579	-0.0877036	-0.0302728
GALK1		greenyellow	-0.412913	0.201089	-0.264997	-0.127263	-0.188637	-0.387565	-0.309468	0.0655428	-0.271976	0.493731	-0.369385	0.131401	-0.398507	0.25932	-0.268783	0.0749506	-0.0919218	0.308551	0.484572	-0.30153	0.138645	-0.332211	0.277668	-0.0552452	-0.191083	-0.0500062
GBAS		greenyellow	-0.519132	0.0405488	-0.311084	-0.190611	-0.311558	-0.116367	-0.253797	0.129599	0.329014	0.438657	-0.417876	-0.130446	-0.400854	0.112984	-0.229555	-0.117175	-0.255526	0.318733	0.38761	-0.0083463	0.322127	0.00383814	0.288975	0.15284	0.0825616	-0.223791
GFER		greenyellow	-0.620105	-0.175555	-0.319986	0.0599556	-0.611812	0.0470169	-0.258771	0.507821	-0.0167351	0.828089	-0.801361	-0.0585098	-0.370753	0.292205	-0.345752	-0.344362	-0.484798	0.628686	0.569349	-0.181704	0.533264	0.0986301	0.351598	0.268886	0.0215798	-0.404546
GLCCI1		greenyellow	-0.208242	-0.255315	0.0351518	0.0886997	-0.417528	0.160688	-0.0189772	0.387612	0.0915053	0.39605	-0.423562	-0.00726207	-0.161418	0.0583365	0.0383556	-0.177474	-0.0213388	0.20615	0.139018	-0.013685	0.333259	0.11346	0.262803	0.0186014	-0.0702113	-0.0216942
GMPR		greenyellow	-0.213814	-0.380387	-0.000904323	0.391662	-0.526313	0.249246	-0.155902	0.567788	-0.0823011	0.665428	-0.580477	0.0284871	-0.0800449	0.176992	-0.229628	-0.190554	-0.189182	0.526525	0.342236	-0.193327	0.506645	0.11544	0.265853	0.0187192	0.0613681	-0.151991
GRK5		greenyellow	-0.197899	-0.0356991	-0.113089	-0.0441411	-0.335597	0.0215761	0.0856473	0.178597	0.0436595	0.438795	-0.274487	-0.00430427	-0.216978	0.298508	0.267841	0.0707458	-0.00513824	0.165776	0.232744	-0.0182348	0.214595	0.209096	0.339189	-0.0870876	-0.125531	-0.0886826
GRPR		greenyellow	-0.312465	-0.135247	-0.410378	0.0568951	-0.570789	0.104206	0.224461	0.18568	0.140155	0.633641	-0.518147	0.388306	-0.113862	0.623543	0.074989	-0.00280463	-0.365209	0.493144	0.371921	0.154408	0.157084	0.395105	0.17277	-0.0759672	-0.376042	-0.141707
GRTP1		greenyellow	-0.587517	0.127612	-0.632594	-0.189688	-0.632622	-0.164348	-0.25847	0.130166	-0.148823	0.777557	-0.548687	0.200449	-0.359069	0.325061	-0.416325	-0.125522	-0.334586	0.591317	0.712944	-0.256664	0.292126	-0.0116842	0.353737	0.196685	-0.195207	-0.281127
GTDC1		greenyellow	-0.159747	-0.0189184	-0.377566	-0.0135849	-0.495745	-0.0538708	0.174062	0.0368939	-0.0832061	0.394268	-0.243002	0.443929	0.0162229	0.367902	-0.0083997	-0.114519	-0.111376	0.304475	0.25013	0.0767821	-0.0712197	0.210164	0.0659499	-0.0600774	-0.391268	0.106624
GTF2F2		greenyellow	-0.658906	0.00839629	-0.424102	-0.10095	-0.629626	-0.0469782	-0.481865	0.412706	-0.0977354	0.781342	-0.680211	-0.0855266	-0.358393	0.0635535	-0.355674	-0.391391	-0.319818	0.57303	0.742457	-0.376152	0.6167	-0.00139038	0.454011	0.385406	0.0682595	-0.532054
GTF2H3		greenyellow	-0.710206	0.0170354	-0.471803	-0.210657	-0.537873	-0.0761068	-0.45979	0.271867	0.0334699	0.626768	-0.603647	-0.177792	-0.397071	0.0364435	-0.587475	-0.437396	-0.342835	0.52432	0.628515	-0.255825	0.502189	0.0266618	0.367071	0.479148	0.152697	-0.397719
GTPBP10		greenyellow	-0.630154	-0.123429	-0.308848	0.074794	-0.537355	0.0912948	-0.577449	0.519378	-0.221754	0.73829	-0.706178	-0.298483	-0.31972	0.0716794	-0.448988	-0.436044	-0.473729	0.564813	0.638238	-0.498814	0.683327	-0.190585	0.342115	0.493111	0.317875	-0.490796
GUF1		greenyellow	-0.675284	0.173123	-0.430665	-0.303972	-0.327154	-0.11485	-0.303889	0.181406	-0.0263708	0.55343	-0.444078	-0.243048	-0.426639	0.19273	-0.365722	-0.246419	-0.266666	0.471634	0.576993	-0.188009	0.429167	-0.363902	0.31475	0.327636	0.129628	-0.368677
HDGF		greenyellow	-0.297225	-0.0889373	-0.0383668	0.327045	-0.169624	0.0368303	-0.124075	0.291537	-0.351008	0.553325	-0.528744	0.107073	-0.146844	0.312504	-0.391053	0.116055	-0.281893	0.521092	0.412561	-0.340791	0.369762	-0.190913	0.151749	-0.127883	0.0350942	-0.206829
HIBADH		greenyellow	-0.426055	0.105647	-0.73791	-0.216351	-0.637948	-0.0114171	0.160829	-0.0861875	0.129785	0.448947	-0.344607	0.349994	-0.0510011	0.44688	0.0557761	-0.162902	-0.394605	0.428932	0.458937	0.147124	0.0949191	0.292333	0.0540585	0.156535	-0.267634	-0.177987
HMBS		greenyellow	-0.699105	-0.0489278	-0.33191	0.0367054	-0.565177	-0.0100432	-0.419164	0.450311	-0.0541738	0.900432	-0.806431	-0.161911	-0.524474	0.122485	-0.211653	-0.130185	-0.345954	0.514721	0.721534	-0.396478	0.700047	-0.0245412	0.565257	0.137769	0.170091	-0.311174
HRAS		greenyellow	-0.669407	-0.127216	-0.433462	0.0731514	-0.587661	0.151712	-0.128044	0.379126	-0.0778345	0.795299	-0.748268	0.0356247	-0.343913	0.4831	-0.17026	-0.228231	-0.538761	0.586241	0.530811	-0.166864	0.461287	0.0579036	0.26231	0.186187	-0.0117396	-0.130091
IDH3A		greenyellow	-0.455342	-0.145114	-0.384318	0.15261	-0.539087	0.165152	-0.21142	0.369583	-0.0919569	0.738176	-0.613392	-0.0326337	-0.210332	0.326698	-0.355011	-0.187141	-0.485475	0.653274	0.560916	-0.22221	0.487674	-0.0912798	0.217622	0.182813	0.113705	-0.337925
IGDCC4		greenyellow	-0.416062	0.0413544	-0.0292009	-0.0915505	-0.229715	-0.0340249	-0.147012	0.299037	-0.0646818	0.512333	-0.365732	-0.189488	-0.466643	0.147695	-0.167719	-0.0326293	0.0351419	0.120818	0.313139	-0.220883	0.316109	0.00941444	0.517022	-0.0454427	0.0486444	-0.103567
IGFBP5		greenyellow	-0.268041	-0.0302229	-0.104038	-0.157878	-0.335126	-0.163238	-0.239268	0.218282	0.125357	0.345974	-0.227685	-0.304256	-0.37261	0.102372	-0.274352	-0.0918527	0.106507	0.21425	0.271956	-0.0459129	0.343432	-0.109437	0.359349	0.034783	0.172391	-0.146802
IGHMBP2		greenyellow	-0.170677	-0.0383936	0.0837752	0.17005	-0.108464	-0.032101	-0.118985	0.287855	-0.325385	0.370197	-0.361046	-0.127298	-0.145821	0.0262762	-0.271394	-0.0402235	-0.113163	0.17541	0.245193	-0.328034	0.297029	-0.205834	0.263351	-0.0795686	0.136092	-0.194448
IKZF1		greenyellow	-0.165919	-0.225654	0.0827891	0.126784	-0.336739	0.128308	-0.18822	0.474155	0.0699207	0.493511	-0.345977	-0.192661	-0.18732	0.106939	-0.00314869	-0.276551	-0.0107357	0.240047	0.20873	-0.0783446	0.40249	0.081891	0.368381	0.0663085	0.105065	-0.236156
IMPA1		greenyellow	0.131755	0.0549556	-0.383149	0.0832376	-0.332062	-0.0399722	0.0614928	-0.106503	-0.0281347	0.307353	-0.125218	0.453423	0.137125	0.0515475	0.00756946	0.241905	-0.190001	0.256722	0.363576	-0.0410852	-0.0506055	0.25943	0.0385363	-0.135287	-0.29616	-0.216628
INVS		greenyellow	-0.308414	-0.110503	-0.0307791	-0.0983067	-0.366205	-0.104346	0.0230058	0.204412	0.0826544	0.389633	-0.358474	0.0848423	-0.32835	0.353885	-0.129963	-0.148632	0.125881	0.0384743	0.102812	0.026988	0.0870197	0.319519	0.38924	-0.0616284	-0.205813	0.229864
IPO7		greenyellow	0.0542023	-0.022868	-0.0109918	0.235341	-0.195796	-0.152109	-0.227886	0.180516	-0.0293388	0.308702	-0.15465	-0.010649	-0.0464189	-0.0958022	-0.025476	0.243964	0.0939199	0.246724	0.347062	-0.214609	0.310302	-0.202619	0.191691	-0.261312	0.154191	-0.160299
ITFG1		greenyellow	-0.171508	-0.0730897	-0.117703	0.185455	-0.395489	-0.0441663	-0.194943	0.306305	-0.0280758	0.40941	-0.316142	-0.0695755	-0.110211	0.0400612	-0.114046	-0.112089	-0.0795853	0.247486	0.380234	-0.211918	0.43706	-0.0551407	0.257182	-0.058854	0.201193	-0.271768
ITPK1		greenyellow	0.0861377	-0.209409	-0.00411027	0.315889	-0.244425	0.14435	-0.171069	0.319778	-0.207755	0.447566	-0.254898	0.120308	0.0307663	0.0899778	-0.11675	0.00165262	-0.1256	0.337488	0.235979	-0.188415	0.206326	0.00448317	0.14956	-0.087265	-0.058976	-0.147175
IVD		greenyellow	0.0364488	-0.231534	-0.00727967	0.441569	-0.194106	0.227391	0.0729993	0.205044	-0.214213	0.38508	-0.447948	0.328483	0.0521814	0.132007	0.150022	0.310822	-0.288611	0.341499	0.220852	-0.153431	0.200571	-0.0417823	-0.0341296	-0.265324	-0.175649	0.0692846
JPH1		greenyellow	-0.320165	-0.260643	-0.152552	0.279718	-0.560344	0.0914451	-0.144346	0.436603	-0.109309	0.642595	-0.648108	0.111299	-0.187858	0.283561	-0.0582567	-0.0126476	-0.289479	0.466875	0.398539	-0.242826	0.406428	-0.18899	0.176922	0.000150146	-0.0500911	-0.0259399
KATNBL1		greenyellow	-0.393115	-0.217279	-0.166694	0.016051	-0.563195	-0.0155375	-0.347209	0.484984	0.208086	0.587393	-0.454773	-0.21332	-0.328838	0.217743	-0.0467628	-0.350664	-0.100749	0.429	0.327924	0.0336169	0.481257	-0.125676	0.290736	0.103268	0.161309	-0.106215
KDM1B		greenyellow	-0.241174	-0.0033386	-0.477138	-0.0977502	-0.562534	-0.0157423	-0.0280341	0.0982094	-0.0664189	0.588601	-0.323075	0.234184	-0.0953243	0.28217	-0.14812	-0.133405	-0.19132	0.422962	0.46248	-0.103359	0.165541	0.0634067	0.266438	0.0923111	-0.244453	-0.228075
KLHL30		greenyellow	-0.530851	0.0701294	-0.265742	-0.253874	-0.452608	-0.161984	-0.086613	0.194895	0.122723	0.65049	-0.462973	0.0371279	-0.52896	0.28298	-0.132599	-0.0154491	0.0195447	0.245211	0.423641	-0.0545223	0.250435	0.225235	0.561594	-0.0205544	-0.188964	-0.0842824
LAS1L		greenyellow	-0.514872	0.0070463	-0.361839	-0.00133876	-0.396137	0.126417	-0.0412274	0.23357	-0.215164	0.669167	-0.571179	0.0572231	-0.255168	0.288895	-0.174005	-0.0573833	-0.449209	0.464678	0.519803	-0.328688	0.322947	0.163667	0.286806	0.257203	-0.095751	-0.384406
LECT1		greenyellow	-0.583352	0.234425	-0.432396	-0.280379	-0.43059	-0.280916	-0.150545	0.0562367	-0.0125502	0.671329	-0.424196	0.0654668	-0.490182	0.344836	-0.186476	-0.00294965	-0.0568565	0.304856	0.568487	-0.147396	0.267322	0.17854	0.555643	-0.0813219	-0.125456	-0.11535
LLPH		greenyellow	-0.43041	0.0430825	-0.157155	-0.00395672	-0.290924	-0.215362	-0.151114	0.230833	-0.148171	0.549074	-0.489487	-0.136187	-0.445063	0.377403	0.0277391	0.0506027	-0.214671	0.147317	0.335736	-0.255242	0.234197	0.0212468	0.375508	-0.110258	0.0536272	0.0332159
LOC102060606		greenyellow	-0.543343	-0.099358	-0.323473	-0.0756173	-0.618618	-0.0340422	-0.263923	0.410853	-0.0236227	0.703405	-0.645497	-0.0242998	-0.281504	0.182861	-0.482211	-0.387992	-0.289321	0.563894	0.553258	-0.213351	0.436257	-0.0981099	0.334903	0.346429	-0.0294824	-0.426502
LOC102061889		greenyellow	-0.142657	-0.0141912	-0.0999943	0.0858135	-0.17671	-0.0439935	0.10785	0.0750283	0.0263889	0.348825	-0.291295	0.138849	-0.197884	0.309135	-0.342397	0.224545	-0.0301743	0.247705	0.256723	0.0231746	0.103795	-0.108617	0.218442	-0.300667	-0.117006	0.0101306
LOC102061910		greenyellow	-0.08697	-0.200534	-0.0882889	0.237977	-0.328149	0.0976519	0.0828147	0.238307	-0.0774661	0.363745	-0.345824	0.12893	-0.0260937	0.464498	0.108601	-0.0424649	-0.204242	0.189085	0.116369	-0.00142122	0.128004	0.137052	0.111505	-0.213593	-0.0985054	0.153215
LOC102063145		greenyellow	-0.310776	0.160702	-0.136618	-0.0332553	-0.0385988	-0.226343	-0.218041	0.0659367	-0.25554	0.395952	-0.332576	0.0615996	-0.268538	0.0873857	-0.568189	0.0986179	-0.170103	0.370548	0.444529	-0.316849	0.178115	-0.205584	0.20938	0.0625706	-0.0600732	-0.410966
LOC102063345		greenyellow	0.0578852	-0.0239822	-0.0125512	0.117323	-0.0395174	0.136703	0.142748	0.0667677	-0.0792874	0.133296	-0.0388755	0.0947635	0.0268584	0.236594	0.116106	0.108529	-0.06445	0.0288657	0.0765916	-0.027329	0.0377232	0.250098	0.0495501	-0.0912087	-0.0691953	-0.136278
LOC102063818		greenyellow	-0.583948	0.124896	-0.340607	-0.180129	-0.465497	-0.255156	-0.452541	0.254494	-0.0299927	0.76833	-0.512216	-0.121161	-0.496267	0.0653994	-0.533087	-0.108161	-0.0210523	0.483776	0.725623	-0.362622	0.513739	-0.0358607	0.619949	0.12997	0.0920227	-0.406493
LOC102063849		greenyellow	-0.332255	-0.0795659	-0.0906407	-0.0550844	-0.434227	-0.00789725	-0.0284492	0.307958	0.0802422	0.418337	-0.373205	-0.190504	-0.365634	0.147416	0.338033	-0.0711499	-0.0055783	0.119125	0.228078	-0.036891	0.342673	-0.0237758	0.298572	-0.0175955	0.0512101	0.0470328
LOC102063865		greenyellow	-0.4798	-0.178347	-0.376464	0.130502	-0.648374	0.0895522	-0.367547	0.479022	-0.193494	0.727194	-0.699276	-0.00564119	-0.18264	0.201507	-0.318013	-0.294502	-0.447551	0.646157	0.623211	-0.347169	0.539266	-0.145629	0.215712	0.319356	0.0395788	-0.364191
LOC102064325		greenyellow	-0.358313	0.0554685	-0.240252	-0.0935638	-0.468111	-0.242636	-0.189511	0.264175	0.0132926	0.667399	-0.42883	-0.0866882	-0.357527	0.221177	-0.20081	-0.0504176	0.0181431	0.336061	0.528886	-0.168659	0.345578	-0.033448	0.515931	-0.103018	0.0308087	-0.227032
LOC102064357		greenyellow	-0.322736	-0.289318	-0.216339	0.316909	-0.494765	0.296187	0.165853	0.354226	-0.0635981	0.625706	-0.741395	0.202585	-0.0863455	0.368986	0.0664178	0.0149501	-0.548301	0.530089	0.363765	-0.0794168	0.360426	0.177375	0.0851561	-0.00695488	-0.152783	-0.138459
LOC102064427		greenyellow	-0.539168	-0.117783	-0.27952	-0.298583	-0.478796	0.118061	-0.0144286	0.250613	0.308319	0.484539	-0.36678	-0.16816	-0.391734	0.354851	-0.106082	-0.403633	-0.109963	0.258661	0.201904	0.171314	0.272663	0.361413	0.393846	0.295941	-0.061044	-0.0782568
LOC102064577		greenyellow	-0.528263	-0.00933327	-0.264696	0.125499	-0.381043	-0.00427345	-0.380501	0.39427	-0.303744	0.590038	-0.590913	-0.134809	-0.220479	0.149681	-0.219633	-0.270153	-0.421786	0.409714	0.55227	-0.4493	0.544276	-0.160426	0.222194	0.263837	0.247519	-0.379418
LOC102064809		greenyellow	-0.117584	0.0162416	0.0651098	0.141346	0.0654664	-0.0783967	0.0870379	0.0568165	-0.216588	0.164789	-0.27256	0.0769315	-0.16701	0.221538	-0.0853599	0.252036	-0.226356	0.0632156	0.118972	-0.211786	-0.00476911	0.0484958	0.0420414	-0.0967545	-0.107834	-0.0872915
LOC102065004		greenyellow	-0.329284	-0.118085	-0.0977801	0.299076	-0.211382	0.109626	-0.0800741	0.31128	-0.262784	0.595897	-0.657254	0.110132	-0.22067	0.265815	-0.123402	0.200375	-0.432472	0.422636	0.421967	-0.325945	0.35683	-0.233885	0.168451	-0.0803606	-0.0556676	-0.131533
LOC102065109		greenyellow	-0.442663	-0.3503	-0.0670035	0.364212	-0.508336	0.215901	-0.288601	0.597711	-0.0805936	0.734999	-0.772359	-0.148887	-0.282736	0.198493	-0.141095	-0.147769	-0.355446	0.577756	0.422604	-0.224442	0.664798	-0.192292	0.25396	0.0233554	0.227499	-0.03582
LOC102065265		greenyellow	-0.672359	0.0624901	-0.572915	-0.27547	-0.686112	-0.129234	-0.356433	0.253338	0.2548	0.751566	-0.539167	-0.023359	-0.485523	0.12871	-0.216068	-0.346402	-0.218345	0.449202	0.660003	-0.0726306	0.476155	0.307956	0.528977	0.240825	-0.00524407	-0.337701
LOC102065319		greenyellow	-0.0637859	-0.274767	-0.0110272	0.494813	-0.220097	0.188744	-0.0025833	0.29868	-0.382571	0.425342	-0.537936	0.32378	0.124656	0.303176	-0.094265	0.0793566	-0.394815	0.438092	0.237634	-0.249181	0.189536	-0.0953505	-0.075137	-0.116289	-0.166268	0.0022986
LOC102065547		greenyellow	-0.534076	0.0884765	-0.429501	-0.203622	-0.489209	-0.125105	-0.413392	0.203228	0.015674	0.66923	-0.475937	-0.0777776	-0.355829	-0.0149899	-0.472425	-0.239224	-0.139842	0.537739	0.686081	-0.266804	0.498839	-0.124029	0.4479	0.282004	0.0637931	-0.483503
LOC102065700		greenyellow	-0.144504	-0.0317959	0.0341134	0.0294133	-0.310712	-0.278958	-0.446549	0.307576	0.0400538	0.347777	-0.177257	-0.180953	-0.246466	-0.076117	-0.37875	-0.187612	0.244848	0.106247	0.278997	-0.20631	0.321905	-0.138934	0.414166	-0.087839	0.238324	-0.136793
LOC102066386		greenyellow	-0.625982	0.089097	-0.371922	-0.277345	-0.466635	-0.178506	-0.454905	0.264136	0.099521	0.638594	-0.448065	-0.260709	-0.459245	0.0315138	-0.450922	-0.30857	-0.12573	0.471244	0.617125	-0.235661	0.52751	-0.12805	0.475634	0.360826	0.184846	-0.50081
LOC102066484		greenyellow	-0.487681	-0.131962	-0.336144	0.0811079	-0.440163	0.134131	-0.00347964	0.300307	-0.225195	0.60853	-0.597859	0.221911	-0.11205	0.470305	-0.394564	-0.381142	-0.51799	0.518632	0.376245	-0.153809	0.21501	0.103322	0.111217	0.309815	-0.205637	-0.253627
LOC102066554		greenyellow	-0.317089	0.173084	-0.35157	-0.0240777	-0.243782	-0.178574	-0.0815499	0.0275287	-0.381075	0.526881	-0.377672	0.203612	-0.21109	0.377951	-0.158056	0.0245902	-0.288964	0.330715	0.515868	-0.349211	0.135011	-0.0678041	0.221464	-0.00597426	-0.198305	-0.272985
LOC102066749		greenyellow	-0.0888761	-0.313046	0.134527	0.489197	-0.131994	0.259991	0.0459357	0.374645	-0.365071	0.520743	-0.568966	0.207982	-0.0639297	0.352434	-0.21572	0.170701	-0.342866	0.451063	0.188785	-0.227069	0.22029	0.00218644	0.064586	-0.161838	-0.161343	-0.00917444
LOC102066928		greenyellow	-0.431688	0.00595925	-0.261195	-0.212026	-0.315607	-0.0877239	-0.117265	0.147793	0.0401712	0.318102	-0.407607	-0.143185	-0.313611	0.155161	-0.291737	-0.268867	-0.234211	0.160808	0.282469	-0.0537274	0.201596	0.0368905	0.249597	0.21835	0.00240608	-0.136761
LOC102067219		greenyellow	-0.249253	0.0530513	-0.288138	0.0413884	-0.327028	-0.0342268	-0.0752469	0.113005	-0.0637964	0.548351	-0.407181	0.0972171	-0.286024	0.205743	-0.00443683	0.278983	-0.197956	0.274632	0.47217	-0.215096	0.230729	0.107307	0.326211	-0.146638	-0.0868024	-0.148621
LOC102067249		greenyellow	-0.237431	0.0935493	-0.0888844	-0.0394107	-0.119382	-0.244357	-0.368571	0.148655	-0.199595	0.336202	-0.219396	-0.0711052	-0.209278	-0.163301	-0.567515	-0.0541581	0.0105612	0.318236	0.384769	-0.326749	0.207697	-0.249338	0.23387	0.169946	0.0704423	-0.304659
LOC102067310		greenyellow	-0.475635	-0.124756	-0.254415	0.0585434	-0.464152	0.121421	-0.38806	0.384556	0.026994	0.662313	-0.560416	-0.204664	-0.270638	0.0196106	-0.279421	-0.257861	-0.240126	0.440123	0.553254	-0.302562	0.64852	0.0617083	0.46567	0.218006	0.243289	-0.33995
LOC102067579		greenyellow	-0.191957	-0.100507	0.0219197	0.135719	-0.194141	0.0695249	0.208014	0.224281	-0.136737	0.328419	-0.36175	0.0256894	-0.0877753	0.33525	-0.19294	0.000563978	-0.153108	0.265912	0.19273	-0.13346	0.169926	0.140571	0.141016	-0.00150264	-0.0707573	-0.242012
LOC102067727		greenyellow	-0.579477	-0.0468305	-0.398036	0.0269469	-0.608553	-0.00487238	-0.260759	0.376471	-0.0814922	0.763517	-0.661624	0.0087292	-0.3202	0.354244	-0.350779	-0.272204	-0.375988	0.562634	0.630158	-0.237499	0.485167	-0.0224652	0.349937	0.178916	0.0288594	-0.353593
LOC102068042		greenyellow	-0.314768	-0.0899984	-0.246321	-0.0988257	-0.398921	0.070194	-0.195049	0.261605	0.179026	0.433315	-0.292483	-0.0756822	-0.245529	0.0364445	-0.207162	-0.252552	-0.0754219	0.269969	0.298442	0.0241991	0.325402	0.0622423	0.307739	0.151232	0.0290311	-0.118433
LOC102068277		greenyellow	-0.812665	0.123331	-0.352887	-0.269707	-0.512106	-0.19333	-0.498838	0.359144	0.108695	0.766274	-0.610542	-0.484465	-0.703426	0.0750691	-0.240921	-0.336402	-0.147034	0.291462	0.649913	-0.302414	0.682906	-0.00105174	0.719614	0.16631	0.385916	-0.266617
LOC102068422		greenyellow	-0.39012	-0.0140051	-0.230621	0.101211	-0.188572	0.0861249	-0.0487666	0.197143	-0.423649	0.46909	-0.484291	-0.0419062	-0.0613866	0.261597	-0.313737	-0.162686	-0.438842	0.447754	0.397382	-0.333203	0.302295	-0.0407132	0.0956659	0.216179	0.0717182	-0.259857
LOC102068781		greenyellow	-0.30648	0.00243769	-0.165487	0.0390879	-0.248218	-0.0640854	-0.096497	0.14256	-0.291956	0.427699	-0.417273	0.147672	-0.153968	0.118212	-0.163405	0.018857	-0.24452	0.361803	0.35411	-0.328939	0.164416	-0.0955291	0.0986636	0.197206	-0.171005	-0.236722
LOC102069486		greenyellow	-0.429256	0.0771894	-0.30412	0.0522835	-0.292511	-0.00727386	-0.0140376	0.142248	-0.217315	0.527262	-0.528134	0.0275748	-0.188801	0.254672	-0.270357	0.0356282	-0.398346	0.419182	0.537443	-0.345623	0.337174	-0.00321553	0.200326	0.114962	0.0349589	-0.415062
LOC102069705		greenyellow	-0.0479103	-0.0908538	0.109761	0.216048	-0.0299927	-0.0368106	-0.236669	0.145782	-0.0618157	0.203516	-0.149979	-0.0258288	-0.102127	-0.0381115	-0.133179	0.19706	0.102636	0.163732	0.150384	-0.184995	0.252755	-0.10936	0.159605	-0.216215	0.133987	0.13778
LOC102070291		greenyellow	-0.524118	-0.101562	-0.447695	0.156822	-0.559782	0.18787	-0.220921	0.373627	-0.343307	0.723054	-0.672518	0.0843784	-0.0836527	0.277417	-0.221156	-0.357974	-0.620098	0.655073	0.589797	-0.359257	0.482644	-0.0433898	0.126504	0.35689	0.0204299	-0.409909
LOC102070497		greenyellow	-0.370398	-0.143329	-0.0172147	-0.0928713	-0.177288	0.0189793	0.0131709	0.215343	0.166707	0.22299	-0.437061	-0.0653158	-0.339158	0.308482	0.117244	-0.182296	-0.276511	0.0220213	-0.0125275	0.106218	0.0689578	0.219466	0.129299	0.0786128	-0.152407	0.150292
LOC102070528		greenyellow	-0.445252	-0.0770826	-0.331124	-0.0190976	-0.538834	0.115357	-0.224046	0.34223	-0.01894	0.564469	-0.490935	-0.0408019	-0.224945	0.167811	0.244959	-0.299528	-0.376814	0.291941	0.413223	-0.216333	0.401645	0.24494	0.254748	0.306492	-0.00376248	-0.265126
LOC102071146		greenyellow	-0.617611	-0.0165465	-0.212485	-0.241307	-0.430902	-0.0366663	-0.269986	0.33818	0.38045	0.587936	-0.509955	-0.355112	-0.623585	0.187949	0.00367839	-0.173778	-0.0963372	0.145903	0.382225	-0.0119667	0.49627	0.145179	0.598546	0.0569408	0.175776	-0.0896103
LOC102071784		greenyellow	-0.0449949	-0.0625856	0.014152	0.0289797	-0.24748	-0.245055	-0.207513	0.175218	-0.0270453	0.300597	-0.18963	0.0966317	-0.232865	0.133687	0.0191437	0.0295745	0.164864	0.146844	0.141818	-0.00301657	0.0655513	-0.110274	0.178307	-0.206403	-0.145945	0.17328
LOC102071849		greenyellow	-0.206667	0.0988702	-0.329347	0.023801	-0.293897	-0.0339077	0.196436	-0.0213847	-0.1504	0.466292	-0.372642	0.288262	-0.15249	0.376767	0.00203701	0.252328	-0.1975	0.242133	0.407412	-0.0886679	0.0818246	0.116671	0.241331	-0.276366	-0.258496	-0.0200402
LOC102071906		greenyellow	-0.230296	0.0643633	-0.0845087	0.0789738	0.0281199	0.114968	0.0956991	0.0310826	-0.204569	0.252455	-0.214794	0.0591048	-0.129285	0.242403	-0.219933	0.161799	-0.195762	0.23805	0.197686	-0.153438	0.110932	-0.0471286	0.0702506	-0.0376359	-0.0164566	-0.147952
LOC102072425		greenyellow	-0.514703	0.0247332	-0.469096	-0.0538952	-0.601532	-0.0841955	0.0362741	0.150215	-0.0504775	0.704522	-0.625176	0.151456	-0.311068	0.334554	-0.201425	0.0455821	-0.380124	0.439694	0.54743	-0.200075	0.250319	0.159334	0.309733	0.0922309	-0.137303	-0.1923
LOC102072448		greenyellow	-0.205975	-0.17278	0.0985562	0.0720912	-0.188742	-0.0497481	-0.11825	0.347078	-0.0111144	0.34837	-0.297599	-0.0566587	-0.279016	0.287911	-0.334276	-0.20961	0.0404641	0.327025	0.102569	0.0799889	0.216626	-0.240945	0.172347	-0.117962	-0.0367781	-0.0406772
LOC102072762		greenyellow	-0.740393	-0.239617	-0.31432	-0.0241739	-0.740721	0.11428	-0.400432	0.599406	0.124456	0.753733	-0.736682	-0.317002	-0.391689	0.254661	-0.386085	-0.609933	-0.342396	0.617229	0.507058	-0.123757	0.687631	-0.0790656	0.358183	0.399947	0.277132	-0.228689
LOC102072924		greenyellow	-0.450034	0.0886438	-0.0501973	-0.214898	-0.188264	-0.182006	-0.291979	0.270405	0.00948775	0.33268	-0.279834	-0.428519	-0.563847	0.0530607	0.00915006	-0.182561	0.0278428	0.000699513	0.247726	-0.13447	0.358105	-0.049974	0.433039	0.0689479	0.213641	-0.101548
LOC102073317		greenyellow	-0.361684	-0.0900068	0.231921	0.173093	0.0823755	0.0408406	-0.201492	0.33604	-0.188157	0.427781	-0.488164	-0.26064	-0.41168	0.118075	-0.286808	0.148439	-0.107836	0.188575	0.209427	-0.328377	0.368242	-0.200251	0.331183	-0.064668	0.181664	-0.0129984
LOC102073444		greenyellow	-0.488485	0.165871	-0.529063	-0.267001	-0.503074	-0.224565	-0.141356	0.0331219	0.16771	0.517789	-0.342319	0.136076	-0.289504	0.192026	-0.25612	-0.0943118	-0.127175	0.507275	0.591138	-0.00862461	0.272601	-0.195322	0.236706	0.13384	-0.125532	-0.336482
LOC102073676		greenyellow	-0.168915	0.0555179	0.0843967	0.0451135	0.0477351	-0.160232	-0.190315	0.0803316	-0.107938	0.215653	-0.229174	0.00272357	-0.282672	-0.058019	-0.435363	0.190628	0.0453417	0.126007	0.216654	-0.234598	0.145922	-0.246566	0.230408	-0.144493	-9.85e-05	-0.127162
LOC102073789		greenyellow	-0.605847	0.0884716	-0.0778011	-0.0864041	-0.17946	-0.150922	-0.346991	0.315457	-0.064078	0.639851	-0.549124	-0.341103	-0.615685	0.138031	-0.310916	-0.0652952	-0.107878	0.226963	0.485743	-0.328701	0.474223	-0.0628724	0.610598	0.0225027	0.216997	-0.219969
LOC102073793		greenyellow	-0.401432	-0.048663	-0.359597	-0.0857559	-0.408533	0.0566119	0.160398	0.112081	0.0406464	0.505764	-0.492687	0.279068	-0.270826	0.451633	-0.0821368	0.00201028	-0.342984	0.453323	0.313603	0.122304	0.0780353	0.0758426	0.0873645	-0.00942624	-0.364584	-0.0442174
LOC102073852		greenyellow	-0.352516	0.12208	-0.438435	0.0261047	-0.342502	-0.0847559	0.0332595	-0.00251534	-0.27462	0.531196	-0.427755	0.353103	-0.150452	0.394008	0.00577791	0.109168	-0.34269	0.273265	0.441603	-0.217154	0.0660676	0.269184	0.193863	-0.103091	-0.254769	0.0303126
LOC102074000		greenyellow	-0.102177	-0.174401	-0.0795856	0.186769	-0.359954	0.125734	0.00578036	0.238276	-0.101257	0.326336	-0.355617	0.121085	-0.0244318	0.16197	0.466745	-0.0533767	-0.185824	0.13916	0.162757	-0.122143	0.22343	0.180188	0.0704591	-0.0279764	-0.108861	0.0354013
LOC102074172		greenyellow	-0.244358	-0.485101	-0.13897	0.303768	-0.610155	0.28826	0.03661	0.487297	0.131377	0.511745	-0.617342	0.121236	-0.0561277	0.480188	0.0306628	-0.320996	-0.406438	0.435154	0.106347	0.176635	0.323797	0.169048	0.0432262	-0.012296	-0.100096	0.157834
LOC102074315		greenyellow	-0.458528	-0.0980945	-0.416972	-0.0132322	-0.765618	-0.0660825	-0.191633	0.339975	0.055743	0.762225	-0.599302	0.11614	-0.23939	0.189168	-0.321265	-0.289925	-0.160694	0.554654	0.602017	-0.121998	0.461842	0.160916	0.41885	0.0927289	-0.0538382	-0.237131
LOC102074457		greenyellow	-0.22045	-0.0493833	0.0695203	0.194164	-0.158216	-0.120568	-0.425499	0.309547	-0.149139	0.421464	-0.303663	-0.145697	-0.280154	-0.00161724	-0.333805	-0.0351529	0.111555	0.265424	0.337014	-0.274773	0.425791	-0.224122	0.349005	-0.21293	0.243184	-0.00691757
LOC102074518		greenyellow	-0.427438	-0.221609	-0.231555	0.177597	-0.510076	0.195502	-0.36344	0.525358	-0.29869	0.680976	-0.606244	-0.0723937	-0.153381	0.118591	-0.498129	-0.447385	-0.444981	0.596859	0.490135	-0.390807	0.519475	-0.0266624	0.210318	0.444986	0.10228	-0.470467
LOC102074769		greenyellow	-0.00173117	-0.011749	-0.0872001	0.00885148	-0.31943	-0.066757	-0.168909	0.174604	-0.0216849	0.359251	-0.125805	0.0838252	-0.0483098	-0.0966792	-0.255198	-0.0768107	0.20494	0.157071	0.303048	-0.137318	0.17993	0.164625	0.386242	-0.0733297	-0.0602676	-0.185478
LOC102074815		greenyellow	-0.565888	-0.0787516	-0.166323	-0.119055	-0.282098	0.0293134	-0.151749	0.253752	0.235711	0.475226	-0.510759	-0.168485	-0.495853	0.278526	-0.225465	-0.0343299	-0.18011	0.307411	0.290727	0.0131231	0.345979	-0.20037	0.299248	0.0673578	0.043306	0.0593133
LOC102075152		greenyellow	-0.580662	0.112474	-0.216039	-0.0594718	-0.419387	-0.28695	-0.416073	0.301992	-0.0986652	0.78806	-0.621643	-0.193703	-0.643979	0.178926	-0.271609	0.0894545	-0.0782492	0.322931	0.661118	-0.428575	0.507523	-0.13312	0.655206	-0.125092	0.136717	-0.185691
LOC102075442		greenyellow	-0.249207	0.0459471	-0.253962	0.0924931	-0.1728	0.0624041	-0.015539	0.0310871	-0.207958	0.314893	-0.341405	0.0249079	-0.0448199	0.121863	-0.0425343	0.134566	-0.363266	0.217168	0.319004	-0.270574	0.139837	0.0614811	0.0651755	0.0533768	0.0620704	-0.0438929
LOC102075467		greenyellow	-0.520455	-0.0181005	-0.0802363	-0.118527	-0.293982	-0.118142	-0.433919	0.300785	-0.117429	0.506467	-0.430673	-0.190368	-0.460309	0.00292506	-0.325047	-0.329637	0.0288859	0.18706	0.338736	-0.304611	0.408387	0.141468	0.512038	0.199017	0.0985286	-0.0921588
LONP1		greenyellow	-0.130025	-0.0440595	-0.126459	0.16733	-0.317276	-0.123599	-0.0584	0.170744	0.03449	0.449862	-0.346117	0.177716	-0.227795	0.189024	-0.129449	0.350218	-0.046672	0.38377	0.372202	-0.0765996	0.195121	-0.243532	0.155661	-0.292661	-0.10936	-0.0485191
LPCAT3		greenyellow	-0.665065	0.206118	-0.519541	-0.133087	-0.481387	-0.107481	-0.352963	0.192742	-0.15858	0.787798	-0.557475	-0.126891	-0.361919	0.0363338	-0.337933	-0.164422	-0.295991	0.476994	0.814984	-0.47908	0.579887	0.0412725	0.544427	0.266282	0.203679	-0.523794
MAP2K3		greenyellow	-0.382254	-0.166264	0.182872	0.0976815	-0.300674	-0.0693697	-0.419932	0.514617	0.055991	0.554313	-0.498448	-0.356945	-0.555468	0.0242189	-0.16248	-0.077528	0.137434	0.114931	0.292946	-0.276336	0.543541	-0.100295	0.586288	-0.106681	0.258587	-8.79e-07
MBNL1		greenyellow	-0.260976	-0.115438	0.0220873	-0.0107464	-0.284088	-0.0922759	-0.322157	0.313392	0.111935	0.457968	-0.327429	-0.131096	-0.341097	-0.0282342	-0.388023	-0.0517172	0.166518	0.263623	0.287041	-0.129044	0.326964	-0.194829	0.412719	-0.0258943	0.0643525	-0.0100631
MCAM		greenyellow	-0.455306	-0.0559889	-0.177143	-0.0267848	-0.394029	0.0601147	-0.0924538	0.328426	0.0851606	0.656131	-0.508662	-0.154354	-0.401193	0.310282	-0.107073	-0.0514945	-0.160327	0.31155	0.435536	-0.15755	0.419877	0.0527666	0.489011	0.0318438	0.0520953	-0.252968
MED21		greenyellow	-0.228082	-0.0237456	-0.34627	0.0775147	-0.384868	-0.0444889	-0.333267	0.23321	-0.203509	0.539913	-0.370719	0.115674	-0.0639266	0.058107	-0.409056	-0.171435	-0.290316	0.558137	0.520196	-0.232641	0.292165	-0.242686	0.115556	0.163426	-0.0218144	-0.338188
MEIG1		greenyellow	-0.0649974	-0.0996607	-0.0731765	0.163944	-0.293251	-0.10143	-0.00601162	0.145562	-0.00150512	0.317657	-0.316443	0.1265	-0.146177	0.308571	0.379344	0.232719	-0.0783438	0.0938328	0.181706	-0.0699126	0.154968	-0.0422254	0.140733	-0.336321	-0.117338	0.206461
METTL18		greenyellow	-0.442012	0.032775	-0.513583	-0.233205	-0.553937	-0.07722	-0.122725	0.112026	0.148704	0.488501	-0.406038	0.00515155	-0.300487	0.13616	0.0674558	-0.129445	-0.268496	0.262041	0.45554	-0.0577006	0.269549	0.0986827	0.286879	0.220081	-0.0999263	-0.165112
MGAT5		greenyellow	-0.161797	-0.0280997	0.0143753	0.144196	-0.208892	-0.0135294	-0.503391	0.361826	-0.194095	0.496326	-0.323055	-0.289363	-0.276267	-0.248009	-0.144659	0.00567195	0.00239653	0.245207	0.440656	-0.433641	0.534172	-0.261999	0.418418	-0.00477415	0.304165	-0.305282
MICU1		greenyellow	-0.44068	-0.202452	0.028747	0.320924	-0.145913	0.244252	-0.216643	0.457749	-0.238515	0.578952	-0.644168	-0.151961	-0.304373	0.213088	-0.268578	-0.079926	-0.400124	0.424268	0.341307	-0.313388	0.531944	-0.160843	0.237684	0.0267741	0.184404	-0.148949
MICU2		greenyellow	-0.559432	0.0228958	-0.375621	-0.175288	-0.447421	-0.0543635	-0.50142	0.295145	0.0191999	0.629115	-0.39102	-0.161875	-0.359112	0.0726128	-0.510563	-0.443118	-0.14653	0.520157	0.558775	-0.189517	0.506556	-0.180083	0.405167	0.323526	0.139573	-0.35308
MITD1		greenyellow	-0.405417	-0.154717	-0.13735	-0.0487841	-0.408311	0.00351165	-0.227833	0.371852	0.301494	0.496429	-0.459321	-0.24418	-0.415332	0.167278	-0.0368281	-0.251639	-0.169975	0.187477	0.271135	0.025616	0.415805	0.155038	0.404283	0.0723662	0.131064	-0.135298
MPP1		greenyellow	-0.636483	0.0544173	-0.232026	-0.112707	-0.466123	-0.116299	-0.408816	0.374799	-0.0177709	0.706869	-0.521157	-0.430309	-0.470989	0.0683743	-0.31377	-0.263165	-0.0477657	0.352508	0.591724	-0.346026	0.661227	-0.0152155	0.620599	0.182761	0.419882	-0.304441
MRPL13		greenyellow	-0.580676	0.150082	-0.594642	-0.156754	-0.61764	-0.165684	-0.0391167	0.116507	-0.20195	0.645639	-0.551953	0.140868	-0.244606	0.418057	0.0368086	-0.186745	-0.382799	0.435838	0.615731	-0.220475	0.288858	0.021855	0.241267	0.177161	-0.137839	-0.266301
MRPL37		greenyellow	-0.59232	-0.204765	-0.321432	0.0754322	-0.608146	0.192271	-0.372802	0.52459	-0.0375119	0.797277	-0.751206	-0.183829	-0.315528	0.194952	-0.284882	-0.343574	-0.47363	0.626285	0.61259	-0.317043	0.683059	-0.0702755	0.360707	0.337483	0.155304	-0.413611
MRPL39		greenyellow	-0.519347	-0.0286718	-0.27052	0.133344	-0.407465	0.0201754	-0.341387	0.399449	-0.256787	0.665511	-0.621789	-0.148518	-0.205729	0.21003	-0.110723	-0.174602	-0.500491	0.514612	0.592635	-0.476711	0.536111	-0.11377	0.233739	0.318575	0.183077	-0.496009
MRPL42		greenyellow	-0.656931	0.0419518	-0.41502	-0.0247617	-0.566816	-0.124417	-0.25231	0.334099	-0.102729	0.894868	-0.739428	0.0272896	-0.472823	0.387941	-0.158884	-0.0643435	-0.347952	0.532447	0.710309	-0.309743	0.500118	-0.00785582	0.506929	0.0324244	-0.0477846	-0.292812
MRPS15		greenyellow	-0.462731	-0.0849099	-0.320432	0.14694	-0.493446	-0.037653	-0.0515323	0.284919	-0.175932	0.715729	-0.736303	0.222423	-0.274663	0.328741	-0.21796	0.0173022	-0.452442	0.501371	0.525457	-0.228144	0.302784	0.123444	0.249692	-0.0107521	-0.177772	-0.16727
MRTO4		greenyellow	-0.503946	0.207632	-0.552519	-0.281348	-0.515566	-0.172553	0.0939378	-0.00728349	0.0196786	0.610882	-0.416121	0.194186	-0.372397	0.402702	-0.149665	0.000584353	-0.185876	0.246974	0.549785	-0.092288	0.143577	0.244303	0.423488	-0.0103743	-0.228106	-0.170325
MSRB3		greenyellow	-0.334566	-0.222396	0.0480075	0.00542617	-0.3137	-0.060825	-0.257021	0.375361	0.285835	0.435423	-0.388584	-0.272398	-0.444445	0.178806	-0.48847	-0.193116	0.0639632	0.330954	0.16126	0.120198	0.35717	-0.180032	0.347188	-0.0783167	0.174678	0.0753579
MTF2		greenyellow	-0.643041	0.046789	-0.342145	-0.286605	-0.576949	-0.150163	-0.382491	0.345013	0.141278	0.666244	-0.503766	-0.366375	-0.513254	0.078937	-0.117545	-0.326537	-0.0348324	0.364489	0.577252	-0.176128	0.586361	-0.0611824	0.575918	0.238393	0.205349	-0.25404
MTG2		greenyellow	-0.300435	-0.069243	-0.206447	-0.118369	-0.440482	-0.0329749	-0.169076	0.211563	0.144857	0.325936	-0.289094	0.0176122	-0.31096	0.161871	0.0534083	-0.190241	-0.0934042	0.114703	0.17756	0.00890549	0.137217	-0.00666472	0.20709	0.0891536	-0.131276	0.0497185
MTIF3		greenyellow	-0.167854	-0.253535	-0.0920308	0.18489	-0.403083	0.0450819	0.121936	0.205945	0.0289029	0.497744	-0.505349	0.32521	-0.209759	0.489267	0.119184	0.138502	-0.162359	0.248238	0.117718	0.0732285	0.0596226	0.0503877	0.156886	-0.317199	-0.350191	0.416222
