## Supplementary material for "Parent and offspring genotypes influence gene expression in early life": Table S4: WGCNA Results (part 2 of 3)

### Sheet: WGCNA_Results (continued)
gene	inversion?	moduleColor	MM.black	MM.blue	MM.brown	MM.cyan	MM.darkgreen	MM.darkorange	MM.darkred	MM.darkturquoise	MM.green	MM.greenyellow	MM.grey60	MM.lightcyan	MM.lightgreen	MM.lightyellow	MM.magenta	MM.midnightblue	MM.orange	MM.pink	MM.purple	MM.red	MM.salmon	MM.skyblue	MM.tan	MM.turquoise	MM.white	MM.yellow
MTPAP		greenyellow	-0.563864	-0.0740931	-0.630842	-0.0979841	-0.771291	-0.010465	-0.203989	0.267856	0.0338399	0.781749	-0.643832	0.241108	-0.212346	0.355315	-0.256977	-0.328878	-0.468932	0.700838	0.658549	-0.113982	0.366447	0.0947853	0.233001	0.339353	-0.234228	-0.382408
MTX1		greenyellow	-0.516695	-0.244372	-0.116096	0.115051	-0.401093	0.233293	0.0829213	0.414059	0.115082	0.628413	-0.662518	-0.0995155	-0.399497	0.504117	0.129409	-0.0707424	-0.357206	0.337082	0.22189	0.0341532	0.388833	0.0148892	0.269531	-0.0344222	-0.00552006	0.120458
MTX2		greenyellow	-0.640168	0.0421256	-0.642454	-0.16573	-0.742108	-0.14443	-0.145374	0.202398	-0.0222521	0.810461	-0.667625	0.224228	-0.294416	0.330234	-0.505787	-0.264392	-0.376121	0.621284	0.696262	-0.146955	0.310391	0.120627	0.369719	0.235301	-0.19401	-0.313095
MXD4		greenyellow	-0.366189	-0.0511103	-0.471617	0.0787854	-0.555292	0.0502814	-0.0231363	0.108487	-0.0727701	0.517753	-0.477082	0.277992	-0.0427186	0.291574	-0.174344	-0.0825684	-0.352109	0.431802	0.445208	-0.130251	0.212397	0.0457905	0.0821381	0.100092	-0.109795	0.00406243
NAA15		greenyellow	-0.216384	0.00351882	-0.231816	0.171141	-0.421385	-0.0840165	-0.270813	0.284562	-0.209608	0.608174	-0.367216	-0.00767315	-0.167916	0.0451989	-0.110747	0.0296567	-0.146922	0.412448	0.539122	-0.365843	0.40341	-0.0502959	0.296904	-0.0131796	0.132337	-0.357963
NCOA4		greenyellow	-0.500115	0.00293602	-0.394769	0.0667463	-0.520861	0.084129	-0.37536	0.369005	-0.217464	0.734901	-0.564939	-0.203984	-0.15489	-0.0665575	-0.413749	-0.320084	-0.357143	0.585806	0.730325	-0.466113	0.661256	-0.0819717	0.37726	0.374756	0.331581	-0.612327
NDUFA4		greenyellow	-0.606191	-0.0457292	-0.46564	0.0656871	-0.624574	0.0344383	-0.198063	0.33757	-0.123495	0.835516	-0.771454	0.0995225	-0.339782	0.296827	-0.16529	-0.132764	-0.505751	0.522738	0.667755	-0.315894	0.47174	0.163966	0.388236	0.130317	-0.0584015	-0.271427
NDUFAF6		greenyellow	0.0118499	0.0476908	-0.126166	0.0802761	-0.112665	-0.204517	0.0563519	-0.0951991	-0.0463965	0.192054	-0.0869141	0.318712	-0.00263522	0.11091	-0.278062	0.165789	-0.018889	0.145326	0.153911	-0.0276358	-0.0860629	0.176091	0.0498408	-0.148149	-0.161749	-0.0270242
NDUFV2		greenyellow	-0.718974	0.145029	-0.250936	-0.179999	-0.359082	-0.151371	-0.591953	0.388538	-0.234782	0.714261	-0.520586	-0.446897	-0.577718	0.0773757	-0.186187	-0.339647	-0.126704	0.291683	0.655706	-0.54269	0.676743	-0.189704	0.633269	0.298931	0.334351	-0.397937
NEDD1		greenyellow	-0.456174	-0.00520107	-0.361745	-0.0715	-0.396308	-0.0704151	0.0164551	0.0749517	-0.0653052	0.483587	-0.503871	0.207717	-0.2368	0.337396	0.031969	-0.0478745	-0.334958	0.200603	0.317357	-0.143619	0.104119	0.206222	0.219687	0.10013	-0.252658	0.110368
NEK1		greenyellow	0.020598	-0.486246	0.128462	0.476799	-0.378954	0.381606	0.0753886	0.489511	-0.0182627	0.474354	-0.418706	0.206427	0.0666113	0.344553	-0.145436	-0.135314	-0.181423	0.413503	0.0355336	0.0558065	0.258725	0.137313	0.0759499	-0.127804	-0.117976	0.00349103
NFYB		greenyellow	-0.697006	0.00140742	-0.466615	-0.0994298	-0.533045	-0.0566088	-0.204936	0.215886	-0.0517847	0.654859	-0.623744	-0.0320318	-0.446443	0.421433	-0.0809698	-0.185941	-0.392445	0.430167	0.490047	-0.162987	0.357382	-0.034574	0.267429	0.153902	0.000524687	0.0335619
NGLY1		greenyellow	-0.666957	-0.0913093	-0.558262	-0.166981	-0.741111	0.0715177	-0.299077	0.349001	0.151196	0.689756	-0.601274	0.0141941	-0.242427	0.196017	-0.373643	-0.608777	-0.348245	0.624253	0.606741	-0.0390765	0.537483	0.189411	0.322577	0.444645	0.00107403	-0.402543
NHLRC1		greenyellow	-0.518694	-0.138359	-0.233898	-0.100818	-0.516128	-0.0342741	-0.249129	0.358562	0.25033	0.622549	-0.493594	-0.117272	-0.404596	0.295015	-0.406704	-0.386692	-0.157308	0.446215	0.350858	0.0601656	0.397412	0.0852841	0.414403	0.0885174	0.0466607	-0.150631
NIT2		greenyellow	-0.48558	-0.139827	-0.314929	0.119798	-0.568783	0.144285	-0.466013	0.48786	-0.167814	0.697638	-0.58533	-0.203277	-0.0928464	-0.0350882	-0.537306	-0.445622	-0.327566	0.728984	0.674726	-0.394507	0.720061	-0.21512	0.262236	0.466876	0.324067	-0.604018
NMT1		greenyellow	-0.447033	-0.0598249	-0.244097	0.0954352	-0.508687	0.0108321	-0.199154	0.41736	-0.250125	0.770442	-0.652145	0.0208729	-0.308216	0.215808	-0.179504	-0.115519	-0.305191	0.554221	0.59015	-0.319227	0.472763	-0.117745	0.333317	0.106783	-0.050219	-0.375545
NPHP3		greenyellow	-0.23453	0.0205222	-0.323895	-0.0544977	-0.375565	-0.0417886	0.0627098	-0.0462213	-0.0592631	0.373361	-0.302601	0.23511	-0.138537	0.221397	0.0481549	0.0164191	-0.172059	0.0916854	0.231094	-0.11528	0.0225565	0.148602	0.214053	-0.0394713	-0.216719	0.13622
NUP35		greenyellow	-0.356189	-0.227141	-0.181418	0.0169627	-0.463921	0.100743	0.107694	0.249732	0.197956	0.468453	-0.51804	0.157274	-0.265933	0.507983	0.125818	-0.167402	-0.221749	0.250173	0.115691	0.233519	0.150317	0.27186	0.185635	-0.106882	-0.233933	0.300088
NUP85		greenyellow	-0.421615	-0.244829	-0.0729011	0.0864152	-0.271683	0.201009	-0.131972	0.358231	0.0789096	0.517371	-0.569442	-0.161215	-0.314815	0.355051	-0.0257945	-0.0667676	-0.348564	0.44313	0.236722	-0.030898	0.429649	-0.207797	0.16115	0.0713136	0.0485895	0.0103676
OGFOD3		greenyellow	-0.537598	0.152128	-0.316607	-0.171497	-0.301464	-0.263993	-0.335981	0.115695	-0.165075	0.538496	-0.429069	0.00911115	-0.404472	0.177353	-0.471297	-0.0648891	-0.131565	0.30373	0.515761	-0.365575	0.201323	-0.0867441	0.373605	0.192954	-0.0568198	-0.160636
OLA1		greenyellow	-0.650941	-0.14461	-0.224893	0.0644122	-0.543388	0.102122	-0.538953	0.605362	-0.0888663	0.665486	-0.642914	-0.409111	-0.270966	0.0138199	-0.356308	-0.609559	-0.376419	0.587639	0.569188	-0.364877	0.793415	-0.217145	0.293162	0.523429	0.456146	-0.566809
OSBPL9		greenyellow	-0.492286	-0.110459	-0.205568	-0.0973045	-0.313086	0.214397	0.0728616	0.192006	0.273302	0.452574	-0.448275	-0.0917131	-0.304512	0.306519	0.0811789	-0.138462	-0.239691	0.249034	0.207403	0.110503	0.303701	0.228683	0.282329	0.112408	-0.00707657	0.020627
OTUD3		greenyellow	-0.0678317	-0.12669	-0.0207458	0.112898	-0.28421	-0.00525249	0.00136695	0.161141	0.0192018	0.286394	-0.249032	0.0419202	-0.149372	0.177935	-0.0636229	0.122941	0.0280992	0.271873	0.152362	0.0447777	0.207035	-0.233212	0.111566	-0.233501	-0.0407547	0.033694
OXR1		greenyellow	-0.323955	-0.045425	-0.0237786	-0.0433073	-0.356015	-0.14064	0.0217443	0.207251	-0.0445035	0.323656	-0.349365	-0.0323169	-0.26681	0.226628	-0.101351	-0.0467835	0.119034	0.202686	0.19532	-0.0741311	0.196006	-0.262914	0.197257	-0.0308065	-0.0473571	0.116646
PACSIN3		greenyellow	-0.436684	-0.0894102	-0.224093	0.0357187	-0.468227	-0.00171825	-0.195805	0.319778	-0.0888453	0.576021	-0.477439	-0.031498	-0.167494	0.256662	-0.356169	-0.303262	-0.149214	0.456499	0.407594	-0.163076	0.40266	0.0920922	0.30205	0.148214	0.100199	-0.198481
PCBD2		greenyellow	-0.549321	0.132988	-0.479764	-0.054446	-0.436079	-0.156994	-0.038415	0.0782057	-0.283797	0.677893	-0.610266	0.182618	-0.250745	0.303362	-0.361393	0.0650957	-0.414491	0.545846	0.635921	-0.352529	0.245526	-0.110566	0.223661	0.161402	-0.142419	-0.273745
PDSS1		greenyellow	-0.541827	-0.160224	-0.383205	0.0346651	-0.615949	0.0610909	-0.0240321	0.342625	0.0947758	0.738225	-0.718559	0.148213	-0.230788	0.364577	-0.337068	-0.227146	-0.455874	0.633406	0.500299	-0.0134019	0.372794	0.290601	0.264992	0.190925	-0.129707	-0.338319
PGM2		greenyellow	-0.395289	0.125052	-0.324187	-0.158652	-0.405805	-0.199328	-0.22091	0.0966158	0.149275	0.584351	-0.320833	0.0324412	-0.401591	-0.0140629	-0.507459	0.0637025	0.102025	0.420901	0.565707	-0.105517	0.329175	-0.11142	0.470765	-0.0513154	0.00541871	-0.243802
PGS1		greenyellow	-0.652395	0.035964	-0.0948579	-0.198634	-0.377476	-0.120156	-0.415061	0.41307	0.162597	0.635034	-0.526935	-0.410546	-0.664873	0.0840381	-0.177107	-0.241732	0.025966	0.165756	0.471643	-0.221113	0.59216	0.0730682	0.695583	0.105343	0.248897	-0.225923
PHKB		greenyellow	-0.393467	-0.0611989	-0.392056	-0.0437364	-0.485186	0.0319399	-0.136442	0.191395	0.0408877	0.508205	-0.463947	0.0242026	-0.150113	0.126496	-0.286672	-0.320128	-0.386778	0.348357	0.420661	-0.137226	0.312017	0.346583	0.272173	0.256814	-0.00371916	-0.316172
PINX1		greenyellow	-0.600417	-0.282527	-0.220562	0.192052	-0.588744	0.203354	-0.431733	0.60624	-0.12061	0.719454	-0.760522	-0.173394	-0.279777	0.126436	-0.441225	-0.497368	-0.466255	0.664064	0.50279	-0.28081	0.700729	-0.150478	0.242423	0.395163	0.217844	-0.386862
PLCG1		greenyellow	-0.107888	-0.255064	0.124498	0.279597	-0.311618	0.106558	-0.0647252	0.437229	0.131335	0.441776	-0.413032	-0.084519	-0.218982	0.144991	0.121817	-0.0281872	-0.0350982	0.152289	0.180558	-0.0206925	0.386733	0.177427	0.329878	-0.263008	0.0995867	-0.0556844
PLOD2		greenyellow	-0.117634	0.0241462	-0.06828	-0.0878926	-0.205608	-0.0920212	-0.0911781	0.111683	0.100461	0.220481	-0.0975994	-0.114512	-0.145024	-0.0151716	-0.291506	-0.0169153	0.159003	0.242167	0.252969	-0.0366465	0.218998	-0.327823	0.19528	-0.0302457	0.0777571	-0.21961
PLS1		greenyellow	-0.281933	0.00202511	-0.200076	-0.138354	-0.316593	-0.0497502	-0.127824	0.133216	0.0266983	0.459185	-0.281712	0.114582	-0.289357	0.146255	-0.170027	-0.155045	-0.0193567	0.140305	0.261733	-0.0635077	0.128612	0.386374	0.449253	-0.000717576	-0.214736	-0.0859224
PLXNB2		greenyellow	-0.354988	0.00633274	-0.360571	-0.2864	-0.523136	-0.0689877	-0.0396246	0.152614	0.311039	0.451783	-0.23419	0.107316	-0.226672	0.22275	-0.227597	-0.351901	0.0373769	0.368494	0.329777	0.224973	0.147095	0.305729	0.32547	0.133756	-0.21533	-0.191152
POLDIP2		greenyellow	-0.566762	-0.0485995	-0.374628	-0.0322272	-0.329444	0.111121	-0.165108	0.154391	0.0379116	0.479307	-0.594798	0.00902039	-0.293669	0.260838	-0.035593	-0.0556608	-0.486839	0.318163	0.399923	-0.161786	0.309399	0.142894	0.176309	0.205317	-0.0214072	0.0114684
POLR2C		greenyellow	-0.520439	0.0692498	-0.064794	-0.0995609	-0.132933	-0.0944654	-0.204737	0.24098	0.0969237	0.473245	-0.473153	-0.352886	-0.535332	0.193766	-0.0933344	0.04219	-0.20849	0.162559	0.36254	-0.215953	0.404728	-0.122068	0.415045	0.03275	0.223133	-0.238201
PPIH		greenyellow	-0.671264	-0.072499	-0.539508	0.00538998	-0.705727	0.0242786	-0.121224	0.333883	-0.0716358	0.79222	-0.761893	0.118585	-0.245682	0.504159	-0.244822	-0.307749	-0.53395	0.623359	0.629098	-0.189238	0.42472	0.109417	0.259274	0.242814	-0.0751396	-0.249007
PRDX3		greenyellow	-0.635391	0.0766766	-0.382132	-0.150999	-0.511525	-0.152882	-0.131394	0.219562	-0.0789893	0.787401	-0.639865	0.0753399	-0.501971	0.401759	-0.156756	-0.0289422	-0.22149	0.352656	0.574608	-0.237388	0.348533	0.193584	0.545654	0.029582	-0.160796	-0.125889
PRKAR2A		greenyellow	-0.51917	-0.263234	-0.244589	0.0698264	-0.697945	0.184014	-0.140778	0.550249	0.0715635	0.790967	-0.707221	-0.0552755	-0.264876	0.388034	-0.251115	-0.350205	-0.331933	0.636394	0.473837	-0.0851966	0.537373	0.0869941	0.332845	0.244235	0.00310901	-0.363793
PSMD14		greenyellow	-0.692176	-0.0398567	-0.432591	-0.130804	-0.677059	-0.0768963	-0.419407	0.437296	-0.0171063	0.794248	-0.641147	-0.150759	-0.376825	0.214981	-0.484171	-0.467937	-0.258387	0.68611	0.6755	-0.208612	0.605907	-0.228261	0.38671	0.352724	0.132163	-0.398251
RAB11A		greenyellow	-0.17954	0.0283512	-0.156739	0.0126668	-0.225601	0.08002	-0.172175	0.178319	-0.028796	0.431638	-0.209159	-0.164138	-0.249056	0.0684554	0.0909455	0.00349916	-0.0845963	0.0970452	0.309889	-0.173441	0.301713	-0.0431121	0.344761	-0.0825159	0.158326	-0.0842177
RAC1		greenyellow	-0.537245	-0.158349	-0.0821875	0.0516158	-0.481375	0.083807	-0.359157	0.542831	0.137225	0.705604	-0.551896	-0.396014	-0.453781	0.0849983	-0.0420281	-0.26492	-0.055074	0.366862	0.443254	-0.186563	0.715882	-0.138008	0.527124	0.0820487	0.36178	-0.156409
RAD18		greenyellow	-0.694428	0.0959532	-0.469239	-0.179133	-0.584188	-0.178725	-0.413152	0.29848	-0.0509261	0.781681	-0.631031	-0.126911	-0.409721	0.109733	-0.574126	-0.299484	-0.307291	0.610795	0.753505	-0.349304	0.536492	-0.140769	0.452265	0.357954	0.121105	-0.531429
RBM19		greenyellow	-0.243673	0.0354909	-0.344845	0.0805563	-0.207329	0.0683433	0.206324	-0.0219759	-0.113858	0.369191	-0.370016	0.299532	-0.0373741	0.37978	0.125682	0.157546	-0.466625	0.420908	0.33335	-0.0283876	0.091824	0.0532424	-0.0903827	-0.0125723	-0.238957	-0.170204
RELN		greenyellow	-0.321767	-0.147922	-0.353499	0.143033	-0.607451	0.0396729	-0.241798	0.355886	-0.246664	0.69831	-0.536514	0.104499	-0.0234991	0.248748	-0.470097	-0.253003	-0.301015	0.698452	0.58244	-0.294714	0.431758	-0.09768	0.202962	0.20536	-0.0084589	-0.348148
RGS10		greenyellow	-0.574084	-0.134726	-0.410984	-0.0857899	-0.652302	0.0627818	-0.133153	0.33054	0.170888	0.767207	-0.599291	0.0119707	-0.34069	0.341396	-0.362075	-0.327964	-0.252503	0.530814	0.482609	0.0212389	0.419584	0.232672	0.45228	0.133464	-0.0401261	-0.154869
RGS9BP		greenyellow	-0.575186	-0.0962363	-0.327326	-0.180989	-0.638164	0.00617771	-0.33981	0.377435	0.307135	0.728282	-0.511079	-0.210608	-0.470187	0.0901574	-0.392029	-0.332775	-0.0588796	0.421686	0.49585	-0.0454532	0.551894	0.102585	0.592972	0.171207	0.157194	-0.207571
RHAG		greenyellow	-0.467716	-0.0845567	-0.474749	0.0824364	-0.713068	0.105622	-0.270097	0.389794	-0.283183	0.758427	-0.605336	0.0163232	-0.0637411	0.124526	-0.433975	-0.40625	-0.402266	0.713999	0.707807	-0.400056	0.575704	-0.0365219	0.2585	0.407827	0.09125	-0.586631
RMI2		greenyellow	-0.461052	-0.0538678	-0.337858	-0.0555592	-0.537433	-0.0324762	-0.0674224	0.251616	0.303573	0.479489	-0.485483	0.028619	-0.254988	0.253473	0.0399235	-0.22114	-0.254071	0.362752	0.413916	0.0868922	0.393006	0.224044	0.236615	0.0227361	0.000591375	-0.206266
RNF157		greenyellow	-0.447234	-0.0332625	-0.0906171	-0.0915171	-0.34944	-0.234681	-0.207183	0.293363	-0.0653352	0.430532	-0.376373	-0.0713587	-0.35015	0.390313	-0.238334	-0.28629	0.0131913	0.354828	0.265674	-0.0580068	0.251063	-0.173672	0.231986	0.0431177	-0.0363516	-0.0230183
ROCK1		greenyellow	-0.327523	-0.443384	-0.11671	0.213493	-0.704001	0.32135	-0.110634	0.601893	0.123338	0.687755	-0.605455	-0.0889741	-0.164424	0.375888	0.0051556	-0.350482	-0.238961	0.558006	0.270733	0.0372507	0.559901	0.0471023	0.254221	0.117998	0.0407864	-0.0794636
RPL38		greenyellow	-0.766836	0.32484	-0.656746	-0.374002	-0.575917	-0.386464	-0.274067	0.0673802	-0.127496	0.830214	-0.586609	0.064215	-0.584838	0.325011	-0.359036	-0.0924379	-0.223956	0.386988	0.832276	-0.376643	0.329812	0.168604	0.631412	0.15869	-0.13441	-0.352682
RSL1D1		greenyellow	-0.253964	-0.111728	-0.242589	0.0189886	-0.435318	-0.0247398	-0.120956	0.209571	0.0216536	0.506302	-0.406268	0.0806682	-0.330629	0.270041	-0.01644	0.0087081	-0.209127	0.2101	0.283099	-0.0712145	0.169684	0.315326	0.286422	-0.00641587	-0.139019	-0.0250324
SAMHD1		greenyellow	-0.646813	-0.153219	-0.274844	-0.00983493	-0.563306	0.0878805	-0.300888	0.476421	-0.031906	0.690577	-0.653529	-0.127245	-0.255993	0.223651	-0.492805	-0.557326	-0.33184	0.570815	0.515484	-0.225125	0.558434	0.0526163	0.347016	0.444928	0.11684	-0.440382
SARDH		greenyellow	-0.524304	0.0273318	-0.122846	-0.0603081	-0.215825	-0.0932513	-0.385826	0.282268	-0.306439	0.418037	-0.449793	-0.161991	-0.330379	0.220006	-0.399425	-0.326229	-0.173075	0.276527	0.363437	-0.337575	0.34502	-0.155749	0.275326	0.263715	0.0822833	-0.149683
SCD		greenyellow	-0.574759	-0.0488636	-0.297724	-0.057424	-0.639258	-0.134333	-0.315219	0.374328	-0.0551854	0.789026	-0.625629	-0.0744873	-0.43317	0.190347	-0.39439	-0.21246	-0.0999524	0.468125	0.604557	-0.319402	0.497901	-0.0204272	0.54063	0.114199	0.0384438	-0.174992
SCN2A		greenyellow	-0.587773	0.0301345	-0.359674	-0.30229	-0.510729	-0.0570061	-0.21318	0.214121	0.187246	0.589492	-0.442163	-0.230396	-0.484724	0.147528	-0.244741	-0.242494	-0.129251	0.309763	0.471832	-0.131542	0.415649	0.135796	0.513143	0.283639	0.0625961	-0.300883
SDAD1		greenyellow	-0.148778	-0.112294	-0.16241	0.296303	-0.332873	-0.0678564	-0.105053	0.232809	-0.374883	0.505047	-0.485859	0.279396	-0.0321677	0.312345	-0.181695	0.0452758	-0.340654	0.445085	0.371338	-0.295984	0.146116	-0.148466	0.0213372	-0.0413028	-0.173312	-0.112105
SERBP1		greenyellow	-0.0988396	-0.14855	0.201764	0.424295	0.0214588	0.0447884	-0.244482	0.325642	-0.437391	0.410108	-0.402125	-0.10102	-0.132007	0.0127615	-0.294754	0.23734	-0.129403	0.352316	0.27357	-0.466832	0.355805	-0.309121	0.135484	-0.112413	0.193859	-0.0685821
SET		greenyellow	0.123949	-0.128774	0.0027713	0.384974	-0.208694	-0.0401424	-0.132813	0.173445	-0.179417	0.336012	-0.258535	0.342047	0.00359415	0.0280135	-0.0170115	0.334616	-0.0419829	0.264799	0.256153	-0.193452	0.111105	-0.121147	0.0542693	-0.356528	-0.163803	0.053146
SETD3		greenyellow	-0.323464	-0.225564	-0.273621	0.120742	-0.627576	0.0831317	-0.233033	0.469576	0.125942	0.588227	-0.502583	0.000241203	-0.1247	0.176577	0.00585344	-0.301021	-0.272542	0.527681	0.429277	-0.0226551	0.4814	-0.00827318	0.186981	0.142005	0.0224801	-0.270934
SFMBT1		greenyellow	-0.399376	-0.106756	-0.260085	-0.117594	-0.450828	-0.0622587	0.0403045	0.152371	0.298684	0.318514	-0.395829	0.107963	-0.278785	0.440829	0.0221184	-0.161636	-0.241942	0.236701	0.142405	0.209009	0.0672007	0.184483	0.0642947	0.0646825	-0.191326	0.0918164
SFXN4		greenyellow	-0.555254	-0.0172756	-0.504467	-0.0828441	-0.569623	-0.0399193	-0.0780125	0.170469	-0.139016	0.749222	-0.65436	0.261494	-0.266072	0.395226	-0.450992	-0.0941426	-0.421497	0.663973	0.598679	-0.177829	0.277527	0.0279947	0.262984	0.197382	-0.286536	-0.273813
SHISA6		greenyellow	-0.408072	-0.00299302	-0.0832949	-0.0341152	-0.228969	-0.117108	-0.293512	0.262887	-0.00370997	0.512371	-0.381647	-0.166405	-0.371356	0.179577	-0.451521	-0.0599318	0.003673	0.424197	0.39891	-0.151699	0.433685	-0.258009	0.367087	-0.00895029	0.144604	-0.234374
SHQ1		greenyellow	-0.703513	0.00569357	-0.457397	-0.268136	-0.558298	-0.0884275	-0.222435	0.269995	0.154605	0.628534	-0.546549	-0.178318	-0.502665	0.411484	0.0701869	-0.330471	-0.371514	0.338394	0.429607	-0.0581431	0.361742	0.112774	0.341065	0.313446	0.00756183	-0.156399
SKI		greenyellow	-0.622363	-0.155436	-0.0782807	-0.173539	-0.498844	-0.0325471	-0.241322	0.448566	0.329846	0.638672	-0.525721	-0.383877	-0.636239	0.294732	-0.161059	-0.309901	0.0242587	0.253706	0.27555	0.0435319	0.520051	0.190514	0.610296	0.0573789	0.191939	-0.0352412
SLC25A15		greenyellow	-0.146889	-0.0521397	-0.439389	-0.0299449	-0.448197	0.0536398	0.0854772	-0.0563251	0.00430336	0.398921	-0.261875	0.450841	0.0227798	0.260752	-0.158096	0.0131271	-0.227498	0.392589	0.285716	0.0357216	-0.000470528	-0.0841333	0.0380865	0.0145515	-0.385632	0.00965831
SLC25A21		greenyellow	-0.743282	-0.230858	-0.27141	0.0195234	-0.639635	0.120318	-0.298792	0.581321	0.00449574	0.81843	-0.802042	-0.208279	-0.356621	0.353342	-0.305843	-0.524659	-0.438209	0.64515	0.505665	-0.18969	0.626175	0.00940553	0.367561	0.408404	0.125488	-0.298364
SLC35G2		greenyellow	-0.55458	0.0720194	-0.276721	-0.217778	-0.370584	-0.0584177	-0.232898	0.21621	0.0353949	0.662376	-0.472968	-0.0614755	-0.499596	0.0733079	-0.0792947	-0.0996164	-0.0623323	0.27438	0.493399	-0.196976	0.363508	0.16125	0.560681	0.134669	-0.0909819	-0.133389
SLC39A8		greenyellow	-0.730644	-0.100524	-0.380524	-0.0804746	-0.655508	0.143085	-0.387485	0.495872	0.063137	0.821028	-0.695815	-0.313329	-0.399239	0.0958688	-0.288951	-0.44086	-0.323085	0.586841	0.662787	-0.276844	0.777327	0.0216215	0.506005	0.407418	0.290535	-0.460072
SLC7A1		greenyellow	-0.2045	0.0754773	-0.323387	-0.0179859	-0.276578	-0.0179878	-0.135057	0.0568652	-0.320711	0.429562	-0.220758	0.203634	-0.043276	0.29969	-0.142993	-0.0301172	-0.215485	0.394434	0.382516	-0.248065	0.0944722	-0.0864624	0.0850566	0.133073	-0.19755	-0.166355
SOCS3		greenyellow	-0.608814	0.00946818	-0.0642535	-0.253216	-0.38228	-0.178972	-0.308923	0.358125	0.276884	0.5866	-0.455713	-0.303181	-0.665196	0.202705	-0.224393	-0.240599	0.130164	0.131626	0.345127	-0.0540419	0.428229	0.147272	0.683161	0.0239332	0.0995964	-0.0677853
SPATA5L1		greenyellow	-0.528093	-0.109928	-0.165876	-0.0229312	-0.328478	0.15338	-0.287279	0.353223	0.0131936	0.546798	-0.522592	-0.22778	-0.355425	0.0964165	-0.284034	-0.208452	-0.238549	0.295793	0.380834	-0.253852	0.460835	-0.025105	0.377449	0.262035	0.168964	-0.155913
SPTY2D1		greenyellow	-0.0972806	-0.265813	0.0379931	0.353441	-0.365345	0.168841	-0.346884	0.497533	-0.0849397	0.613834	-0.444799	-0.091855	-0.116652	-0.0647028	-0.229979	-0.0644391	-0.0871507	0.4293	0.39147	-0.277432	0.566292	-0.118142	0.354231	-0.0749422	0.206219	-0.264697
SRI		greenyellow	-0.322787	-0.167748	-0.334803	-0.0600555	-0.565916	0.0101494	-0.099815	0.176627	0.362955	0.530143	-0.495264	0.168445	-0.343901	0.217829	0.0584332	0.034587	-0.162131	0.291774	0.308143	0.169683	0.241699	0.102689	0.288999	-0.145187	-0.202017	0.199741
SRM		greenyellow	-0.445747	-0.066977	-0.383906	0.174097	-0.441338	0.125964	-0.177099	0.288915	-0.20536	0.718817	-0.634262	0.0448329	-0.157184	0.14038	-0.339673	-0.00915971	-0.528781	0.699167	0.614282	-0.320652	0.470755	-0.16896	0.153807	0.181229	0.0783685	-0.408364
ST5		greenyellow	-0.307834	0.0067962	-0.227425	-0.00535671	-0.353846	-0.163787	-0.143838	0.220046	-0.155847	0.590701	-0.402766	0.166638	-0.202671	0.270412	-0.353291	-0.0954725	-0.0817191	0.470137	0.431879	-0.119065	0.209421	-0.180931	0.27939	-0.0411788	-0.170321	-0.160624
STEAP3		greenyellow	-0.417388	-0.197524	-0.0175842	0.144563	-0.366599	0.157644	-0.308635	0.515358	-0.124562	0.611989	-0.587863	-0.255401	-0.305611	0.10538	-0.0347219	-0.302756	-0.242146	0.238718	0.353001	-0.330777	0.550067	0.248771	0.447067	0.176258	0.188732	-0.194882
STX12		greenyellow	-0.718058	-0.0430254	-0.329604	-0.00508782	-0.569133	-0.0293257	-0.48615	0.500936	-0.303918	0.72924	-0.695017	-0.251596	-0.345287	0.231647	-0.410957	-0.535961	-0.393076	0.586497	0.639234	-0.453147	0.655651	-0.245052	0.333413	0.416516	0.243966	-0.43373
SUMO2		greenyellow	-0.490628	-0.0239302	-0.234901	-0.107656	-0.373941	-0.14946	-0.0510487	0.128734	0.0891368	0.386386	-0.421614	-0.101667	-0.401988	0.485838	0.129449	-0.0558691	-0.152372	0.171155	0.199396	0.0287522	0.201749	-0.208776	0.180589	-0.0935674	0.0278496	0.323858
SURF1		greenyellow	-0.5793	-0.175285	-0.0599691	-0.0846719	-0.515344	-0.0254183	-0.478266	0.574067	0.0917983	0.651457	-0.563083	-0.411068	-0.475857	0.105544	-0.3357	-0.516166	-0.00611111	0.346771	0.386558	-0.167894	0.608142	-0.125221	0.552071	0.20861	0.267476	-0.137738
TBC1D1		greenyellow	-0.451921	0.0354892	-0.337523	-0.257399	-0.532794	-0.173667	-0.182944	0.225014	0.0593847	0.478599	-0.348048	-0.0390321	-0.302879	0.138879	-0.173893	-0.434562	-0.0954463	0.28245	0.384903	-0.0371926	0.281435	0.216068	0.370458	0.266426	-0.0927269	-0.330576
TBC1D13		greenyellow	-0.39611	-0.113911	-0.292098	-0.131687	-0.408781	0.154256	-0.0361883	0.14281	0.332924	0.392277	-0.314445	-0.104266	-0.246506	0.1545	-0.178142	-0.15819	-0.118268	0.287899	0.223507	0.14033	0.342079	-0.012425	0.26281	0.0929645	0.105341	-0.00153509
TBC1D19		greenyellow	-0.733695	-0.138871	-0.213359	-0.0171747	-0.494575	0.135914	-0.333239	0.578854	-0.0619084	0.697261	-0.669105	-0.42172	-0.340563	0.211662	-0.423364	-0.566595	-0.372949	0.57413	0.517406	-0.274568	0.721319	-0.118949	0.379844	0.498678	0.348021	-0.514096
TCP11L2		greenyellow	-0.409363	-0.019101	-0.356402	-0.194696	-0.62009	-0.0473218	-0.226628	0.231663	0.136551	0.454496	-0.299849	-0.0241373	-0.148616	0.0727198	-0.223213	-0.412835	0.0635502	0.317834	0.420193	-0.0743143	0.366031	0.133014	0.344142	0.264973	0.0373544	-0.155594
TDRD7		greenyellow	-0.560587	-0.0373228	-0.597286	0.00205616	-0.600597	0.198263	-0.231158	0.254678	-0.151624	0.713948	-0.623395	0.123959	-0.0875113	0.113447	-0.35678	-0.375106	-0.624806	0.60691	0.669119	-0.34075	0.457255	0.1853	0.213566	0.52694	-0.00994238	-0.557252
TGS1		greenyellow	-0.316286	-0.0593442	-0.170451	0.0836919	-0.294402	-0.0805483	-0.170186	0.22225	-0.0693276	0.41729	-0.436869	0.121798	-0.226439	0.312608	-0.29245	-0.0749197	-0.198138	0.297907	0.309778	-0.111168	0.175573	-0.0315403	0.174201	-0.0822448	-0.0856672	-0.00114352
THOC7		greenyellow	-0.626612	-0.128211	-0.36432	0.0763197	-0.648627	0.0410356	-0.280168	0.497926	-0.26315	0.79434	-0.729895	-0.0936483	-0.235915	0.342322	-0.465537	-0.443699	-0.445128	0.703607	0.62383	-0.353537	0.57606	-0.169179	0.262078	0.38251	0.118295	-0.438923
TMEM9		greenyellow	-0.401046	0.0524809	-0.223603	0.118311	-0.279545	-0.0762806	-0.254784	0.256854	-0.204493	0.558314	-0.504142	-0.0833737	-0.214135	0.137666	-0.289586	0.0069937	-0.263309	0.364738	0.578238	-0.407015	0.475893	-0.0230484	0.328563	0.0514606	0.197504	-0.370357
TOP1		greenyellow	-0.251807	-0.319568	-0.01662	0.256598	-0.463728	0.134056	-0.277301	0.554923	-0.0533382	0.632741	-0.553361	-0.0592338	-0.217711	0.207917	-0.201432	-0.275953	-0.223196	0.430219	0.288856	-0.132961	0.451313	-0.0934781	0.267095	0.0408913	0.0677923	-0.167309
TP53RK		greenyellow	-0.244875	-0.00766952	-0.454625	-0.0468362	-0.382868	0.228331	0.3318	-0.0770809	-0.0305743	0.273737	-0.251397	0.308966	0.0729355	0.448802	0.211447	-0.0837107	-0.416633	0.197764	0.17853	0.0386821	-0.0257637	0.418355	-0.0524484	0.178922	-0.253975	-0.057409
TPMT		greenyellow	-0.426345	0.0623794	-0.525747	-0.0619671	-0.496086	-0.108868	-0.161059	0.120686	-0.0922637	0.648023	-0.509332	0.217666	-0.169822	0.312645	-0.109023	-0.0646061	-0.418471	0.524778	0.615758	-0.225404	0.27513	-0.0211795	0.207314	0.195818	-0.185483	-0.396991
TRAIP		greenyellow	-0.446684	0.0635317	-0.400609	-0.346585	-0.400164	-0.0188092	0.117941	0.012121	0.1625	0.375339	-0.260788	-0.0104843	-0.327343	0.367558	-0.210787	-0.150234	-0.174251	0.192287	0.248516	0.0750669	0.0704055	0.371194	0.289302	0.240908	-0.160043	-0.145548
TRAP1		greenyellow	-0.319157	-0.0331742	-0.198896	0.00772688	-0.434338	-0.187747	0.0885671	0.150993	0.0153761	0.584935	-0.48113	0.111573	-0.439849	0.470173	-0.00190843	0.198959	-0.116156	0.256465	0.290777	0.0125611	0.143735	0.090197	0.349484	-0.319507	-0.177344	0.0943327
TRAPPC6B		greenyellow	-0.542329	0.00843298	-0.340477	-0.0364858	-0.484854	-0.0936754	-0.468759	0.28888	-0.121227	0.687935	-0.537766	-0.151052	-0.338057	-0.00331353	-0.425686	-0.23769	-0.18802	0.442803	0.639291	-0.430012	0.60387	-0.0143987	0.494649	0.221841	0.21382	-0.348618
TRMU		greenyellow	-0.219442	-0.0421629	-0.475204	-0.107185	-0.64131	-0.073714	0.270477	0.0368038	0.151909	0.452454	-0.35739	0.418828	-0.0233242	0.394269	-0.198486	-0.0329589	-0.215587	0.419766	0.336804	0.174845	0.00895865	0.141696	0.0963117	0.0146862	-0.398146	-0.183799
TRNAU1AP		greenyellow	-0.667848	0.0286725	-0.506185	-0.137449	-0.624394	0.0248215	-0.547751	0.379286	-0.110743	0.743219	-0.609584	-0.259442	-0.298821	-0.0170446	-0.409942	-0.494939	-0.396409	0.54037	0.7633	-0.460075	0.677162	-0.0337603	0.431029	0.574897	0.285272	-0.61194
TSPAN32		greenyellow	-0.248786	-0.0540752	-0.0524912	0.105012	-0.260475	-0.0309298	-0.0718854	0.227244	-0.171134	0.316995	-0.358081	-0.035748	-0.118044	0.0861132	-0.21754	-0.145221	-0.126345	0.120541	0.221624	-0.240023	0.2356	0.153351	0.230597	0.0537637	0.0775904	-0.0894624
TSPAN9		greenyellow	-0.4782	0.0298875	-0.429481	-0.252792	-0.625968	-0.268091	0.0123769	0.0657619	0.292124	0.675363	-0.455384	0.251377	-0.510802	0.436261	-0.0671979	0.025311	0.038044	0.248434	0.375568	0.175733	0.104142	0.252368	0.530187	-0.254041	-0.341888	0.280647
TUBA1C		greenyellow	-0.187766	-0.0655415	-0.243428	0.182389	-0.263767	0.0319658	0.100432	0.0806761	-0.189349	0.440384	-0.429018	0.272217	-0.0815095	0.458397	0.172654	0.198029	-0.388971	0.253185	0.260997	-0.160721	0.0716552	0.0769441	0.0491042	-0.11697	-0.211651	0.0605861
UBE2V2		greenyellow	-0.181271	-0.208264	-0.160815	0.230773	-0.490055	0.179098	-0.260005	0.426457	-0.120336	0.555814	-0.472932	-0.0568705	-0.0998045	0.0756279	-0.0612206	-0.206045	-0.280784	0.401334	0.395325	-0.220453	0.457832	-0.106377	0.224534	0.0258079	0.104692	-0.232505
UEVLD		greenyellow	-0.326773	-0.18237	-0.268616	0.265036	-0.480479	0.148081	-0.417152	0.452431	-0.203351	0.74823	-0.616838	0.00357178	-0.126309	0.0495032	-0.402503	-0.149348	-0.394037	0.662	0.644029	-0.398871	0.608649	-0.0423717	0.290727	0.193738	0.124172	-0.484467
UFD1L		greenyellow	-0.491596	0.107459	-0.256579	-0.0993379	-0.252742	-0.115451	-0.410148	0.217348	0.0227471	0.58518	-0.436179	-0.219938	-0.356645	-0.140516	-0.56112	-0.0895969	-0.143465	0.450605	0.633184	-0.335518	0.53543	-0.224384	0.437715	0.195512	0.260935	-0.464816
USP14		greenyellow	-0.587365	-0.000862893	-0.212047	-0.019626	-0.476186	-0.230229	-0.673409	0.452768	-0.104332	0.741532	-0.598151	-0.263257	-0.551704	0.0384457	-0.247026	-0.258109	-0.124209	0.354531	0.623679	-0.443299	0.627813	-0.0965034	0.565971	0.139662	0.242178	-0.246042
UTP11L		greenyellow	-0.468481	-0.211638	-0.178541	0.131011	-0.466062	0.155522	0.0385992	0.335832	0.00548395	0.548498	-0.641839	-0.0216438	-0.291058	0.503567	0.220043	-0.0762414	-0.431248	0.383103	0.247537	-0.0359894	0.355349	0.0889911	0.133278	0.00402425	-0.0369208	0.057973
UTP20		greenyellow	-0.558017	-0.228121	-0.207862	0.126725	-0.561091	0.111856	-0.25936	0.511436	-0.144085	0.808071	-0.767219	-0.104011	-0.263009	0.265365	-0.453837	-0.286095	-0.402525	0.709281	0.53975	-0.295792	0.568551	-0.146863	0.313212	0.311005	0.0710624	-0.371319
UTP6		greenyellow	-0.718411	0.136633	-0.598538	-0.209887	-0.612548	-0.148644	-0.131056	0.169313	-0.107256	0.794001	-0.620842	0.0118101	-0.407882	0.401791	-0.460965	-0.160957	-0.384355	0.573147	0.688125	-0.241631	0.363398	0.0249525	0.395461	0.250144	-0.01307	-0.36089
VAPB		greenyellow	-0.114966	0.0414112	-0.136207	-0.0714766	-0.425446	-0.288498	-0.0627488	0.12666	0.192753	0.505953	-0.206959	0.106836	-0.340504	0.158363	-0.09191	0.169528	0.296807	0.210874	0.346888	0.070741	0.197399	0.0123182	0.493331	-0.435328	-0.124955	0.0118159
WDR1		greenyellow	-0.364943	-0.0977116	-0.506178	0.0108528	-0.685971	-0.043752	-0.165258	0.172564	0.0956305	0.557875	-0.479929	0.15687	-0.168608	0.156416	-0.256605	-0.126469	-0.266851	0.56803	0.50502	-0.0152752	0.332556	-0.184382	0.117645	0.0703052	-0.0450218	-0.0613518
WDR5		greenyellow	-0.619556	0.211931	-0.407251	-0.302181	-0.370124	-0.250768	-0.149848	0.0490396	0.0747465	0.643116	-0.434994	-0.0234123	-0.52555	0.254707	-0.432094	0.0134471	-0.0678194	0.298248	0.552811	-0.170004	0.229379	0.168287	0.548853	0.0601036	-0.032313	-0.188128
WDR75		greenyellow	0.118019	-0.000340947	-0.102646	0.1139	-0.057085	-0.0501789	0.152743	-0.0642985	-0.0166361	0.176668	-0.126597	0.241095	0.010569	0.142943	-0.168237	0.415907	-0.0825992	0.273916	0.204574	0.027776	-0.0331267	-0.23464	-0.0544938	-0.247002	-0.194127	-0.0646369
XPR1		greenyellow	-0.193738	0.0147049	-0.146494	0.190677	-0.223296	-0.0462575	-0.10861	0.157249	-0.219794	0.546583	-0.472092	0.0865219	-0.24015	0.18783	-0.00345782	0.354893	-0.187301	0.298811	0.472027	-0.331674	0.274195	-0.0793888	0.280088	-0.289127	-0.0258022	-0.0320896
XRCC5		greenyellow	-0.320036	-0.0391924	-0.309964	-0.00367637	-0.474815	-0.167817	0.144138	0.075269	0.0576052	0.557155	-0.453778	0.39461	-0.211682	0.583403	-0.242852	0.0608889	-0.174414	0.322545	0.303802	0.0543298	-0.000385884	0.357163	0.275508	-0.185226	-0.373355	0.0847223
ZBED4		greenyellow	-0.526844	-0.128682	-0.350064	-0.106951	-0.732362	-0.0630815	-0.078178	0.395961	0.126547	0.830597	-0.596651	0.0470962	-0.417489	0.506028	-0.338318	-0.27953	-0.124499	0.55879	0.485561	0.0325641	0.366361	0.0994213	0.488335	0.0310475	-0.162577	-0.169629
ZBTB6		greenyellow	-0.340368	0.0563551	-0.115453	0.0488557	-0.144741	-0.0824367	-0.374339	0.259782	-0.115248	0.571189	-0.402357	-0.185924	-0.349371	-0.0204169	-0.453973	0.0557838	-0.156334	0.429633	0.510598	-0.334755	0.432263	-0.305337	0.359061	0.0154856	0.201617	-0.351912
ZFYVE27		greenyellow	-0.504807	0.128474	-0.398526	-0.0212061	-0.243437	-0.0306364	-0.191087	0.0908925	-0.239847	0.637789	-0.540103	0.0810347	-0.280993	0.13691	-0.327751	0.0500176	-0.432685	0.451808	0.629009	-0.424084	0.341227	0.00679753	0.286174	0.211523	-0.0200682	-0.414375
ZNRF1		greenyellow	-0.387263	-0.465289	0.0866627	0.416564	-0.444429	0.263966	-0.293862	0.691448	0.0149884	0.685445	-0.730577	-0.170963	-0.279222	0.327403	-0.280925	-0.238942	-0.313123	0.507933	0.265842	-0.132272	0.620294	-0.123345	0.279503	-0.00706009	0.212511	-0.00859604
ADSS	inversion	grey60	0.256702	0.172872	-0.26	-0.00842555	0.180341	0.19359	0.311255	-0.428781	0.0897853	-0.343724	0.353835	0.238651	0.426894	-0.18972	0.301291	0.212584	-0.187978	-0.0911353	-0.0601735	0.127601	-0.241786	0.301705	-0.369534	0.0698758	-0.02112	-0.142346
AHCTF1	inversion	grey60	0.568166	0.036271	0.329647	0.0546962	0.331479	-0.0241801	0.045729	-0.163347	-0.055146	-0.559101	0.593107	-0.096585	0.340877	-0.373796	0.374217	0.124521	0.390705	-0.462408	-0.384795	-0.00450079	-0.281161	-0.0343792	-0.239924	-0.0213659	0.100482	0.0891339
BACH2	inversion	grey60	0.223841	0.332727	0.0810992	-0.286598	0.412842	-0.296365	-0.0526748	-0.399443	-0.123466	-0.393235	0.454361	0.0136979	0.0387156	-0.250421	0.0123521	0.11584	0.319147	-0.446776	-0.175448	-0.0749638	-0.434923	0.139256	0.033565	-0.0690613	-0.113168	0.124072
BROX	inversion	grey60	0.417739	0.48602	-0.0944101	-0.369318	0.239777	-0.473646	0.167146	-0.608558	-0.0569029	-0.428364	0.68483	0.243552	0.137245	-0.257045	0.197784	0.324089	0.59669	-0.543328	-0.0858135	0.0276016	-0.52997	0.292121	0.0918926	-0.286282	-0.251448	0.112083
CRNKL1	inversion	grey60	0.455777	0.44159	0.174309	-0.0997488	0.655663	-0.358653	-0.0137164	-0.525834	-0.468295	-0.595305	0.677436	0.144577	0.260527	-0.253632	0.023287	0.313582	0.352968	-0.474906	-0.210517	-0.244653	-0.525438	-0.188424	-0.231463	-0.177699	-0.0800156	0.0510224
GCLC	inversion	grey60	0.293771	0.435635	-0.0606283	-0.593609	0.257202	-0.380721	0.285186	-0.62863	0.427639	-0.497651	0.762919	0.110647	-0.0781244	-0.155409	0.320425	0.249405	0.698038	-0.66801	-0.30331	0.407066	-0.595302	0.463311	0.159231	-0.275271	-0.255026	0.280449
KPNA5	inversion	grey60	0.412015	0.420923	0.029423	-0.300486	0.328383	-0.492884	-0.161442	-0.458977	0.0987076	-0.400597	0.673055	-0.0757564	-0.0411538	-0.433955	0.0433023	0.414219	0.637448	-0.43499	-0.0448787	0.0244709	-0.311876	-0.317188	0.0949631	-0.385981	0.0842463	0.120075
LOC102060825	inversion	grey60	0.453062	0.123714	0.355672	0.012317	0.511735	-0.0325874	-0.196617	-0.147079	-0.00268337	-0.578344	0.616091	-0.456555	0.248934	-0.599773	0.248889	0.101811	0.383792	-0.40327	-0.263433	-0.109153	-0.00316663	-0.306901	-0.159954	0.0326935	0.486851	-0.108195
MAD2L1BP	inversion	grey60	0.260956	0.301533	0.0812578	-0.179443	0.412447	-0.0234453	0.0678385	-0.348802	0.146588	-0.409636	0.495635	-0.177026	0.0180481	-0.346324	0.422989	0.370994	0.226383	-0.538026	-0.157364	-0.0368404	-0.192728	0.120664	0.00661697	-0.101369	0.177863	-0.041711
MAP4K3	inversion	grey60	0.561516	0.23174	0.292259	-0.145631	0.372654	-0.259461	-0.025082	-0.31448	0.199284	-0.511584	0.707773	-0.137399	0.0632148	-0.498936	0.273212	0.378198	0.722648	-0.542471	-0.247724	0.0963992	-0.249864	-0.148965	0.0650216	-0.370262	0.105199	0.128267
RAB3GAP2	inversion	grey60	0.378259	0.390472	0.191641	-0.180308	0.506158	-0.308609	-0.195161	-0.345088	-0.0905771	-0.390533	0.62245	-0.227523	0.0391941	-0.482037	0.0693333	0.334844	0.609089	-0.437467	-0.0237041	-0.178136	-0.120618	-0.22299	0.155549	-0.274509	0.244283	-0.0149379
REPS1	inversion	grey60	0.58819	0.00762585	0.413295	-0.00806307	0.490333	0.0973659	0.00710309	-0.21047	0.268847	-0.682926	0.725849	-0.222529	0.263182	-0.535463	0.203928	0.152604	0.491796	-0.536884	-0.520605	0.218797	-0.254406	0.0241676	-0.175964	-0.114573	0.233944	0.164563
RNF144A	inversion	grey60	0.220736	0.0622566	0.0227242	-0.0163797	0.280621	0.182904	0.0358346	-0.201114	0.0338749	-0.395802	0.356434	-0.150103	0.239998	-0.331817	0.0275635	0.0740514	0.025867	-0.122348	-0.167791	0.0397789	-0.0706215	-0.353689	-0.328952	0.140314	0.255169	-0.0107508
YPEL5	inversion	grey60	0.444814	0.385494	-0.0193587	-0.151139	0.531881	-0.240259	0.396157	-0.673479	-0.271516	-0.599697	0.617675	0.515322	0.408893	-0.0366682	0.0785531	0.332208	0.237151	-0.419023	-0.277497	0.0671196	-0.731681	0.151693	-0.347453	-0.227309	-0.420659	0.194367
ABCC1		grey60	0.590188	0.393558	-0.0632946	-0.201105	0.333264	-0.343055	0.413737	-0.653534	-0.128187	-0.464224	0.656349	0.489572	0.330875	-0.135229	0.108583	0.521133	0.407819	-0.365201	-0.168779	0.12235	-0.719924	0.0350148	-0.20803	-0.358139	-0.453429	0.126091
ADAT1		grey60	0.52108	-0.025521	0.0792161	-0.100845	0.182722	0.109062	0.343012	-0.303595	0.201408	-0.556009	0.634311	0.174856	0.417907	-0.0658358	0.0836978	0.0387473	0.340527	-0.236545	-0.46496	0.45335	-0.4635	-0.0213606	-0.372112	-0.0752993	-0.168333	0.254538
ADPRHL1		grey60	0.441048	0.472816	-0.121008	-0.319146	0.45749	-0.23087	0.387187	-0.724226	0.176204	-0.629325	0.731787	0.249496	0.216758	-0.213711	0.391433	0.496447	0.298963	-0.543001	-0.224003	0.248776	-0.57151	0.130858	-0.217564	-0.280137	-0.194557	0.0495304
ANKRD12		grey60	0.597647	0.0613232	0.454279	-0.109603	0.431025	-0.0832291	0.131738	-0.241423	0.0708344	-0.613001	0.725306	-0.0928415	0.218449	-0.284044	0.178961	0.123524	0.674516	-0.494103	-0.519695	0.208859	-0.386248	-0.058223	-0.127166	-0.193993	-0.0101374	0.186129
ANKRD54		grey60	0.520473	0.485923	-0.0473888	-0.0727758	0.530163	-0.305889	0.0907534	-0.621909	-0.347114	-0.50949	0.625652	0.285677	0.359671	-0.359349	0.134201	0.513879	0.186693	-0.336695	-0.0221633	-0.210766	-0.464959	-0.148484	-0.270241	-0.252989	-0.11793	-0.146597
ASCL3		grey60	0.23412	0.362103	0.0807959	-0.288668	0.422448	-0.31358	-0.123725	-0.356045	0.128231	-0.318563	0.514549	-0.184745	-0.117108	-0.363912	-0.163561	0.314226	0.485617	-0.429593	-0.06076	0.0133074	-0.221341	-0.11663	0.179477	-0.253363	0.174931	0.0932716
ATAD1		grey60	0.609249	0.436933	0.313229	-0.250765	0.770493	-0.362064	0.151955	-0.616973	0.00778304	-0.725535	0.86326	0.0401101	0.0484344	-0.364956	0.391803	0.592551	0.653859	-0.811273	-0.433141	0.113577	-0.626706	0.0265991	-0.0500803	-0.510477	-0.112889	0.330465
ATF2		grey60	0.669041	0.0317568	0.298187	0.0715821	0.45924	0.0213723	0.0975607	-0.28493	-0.0025887	-0.719559	0.689236	0.162978	0.507958	-0.333479	0.0736904	0.111286	0.333058	-0.297364	-0.43029	0.165332	-0.412675	-0.169847	-0.470256	-0.0582005	-0.087104	-0.0317594
ATXN3		grey60	0.623628	-0.0148821	0.297797	-0.0706554	0.352414	0.00608619	0.35454	-0.304562	0.244564	-0.610719	0.67172	0.193935	0.278075	-0.009372	0.240663	0.236795	0.516215	-0.336395	-0.567918	0.526776	-0.54085	-0.109082	-0.333012	-0.353181	-0.279593	0.364694
B3GALTL		grey60	0.2931	0.119186	-0.0469881	0.000810569	0.174925	0.0184866	0.0786037	-0.26305	0.018846	-0.286867	0.351036	-0.0597286	0.208791	-0.185768	0.0273002	0.147305	-0.0020289	-0.211723	-0.108169	0.0211597	-0.150981	0.174058	-0.145017	-0.0458132	0.20064	-0.0771582
CCAR1		grey60	0.542574	0.332852	0.355046	-0.160778	0.618562	-0.328355	0.0414581	-0.458729	0.00546252	-0.617136	0.77067	-0.149356	0.0203359	-0.368809	0.435319	0.530109	0.659655	-0.649145	-0.361723	0.0295812	-0.398961	-0.197476	-0.0450326	-0.432617	0.0869499	0.26247
CCPG1		grey60	0.402865	0.282061	0.0773235	-0.303563	0.374416	-0.303679	0.167464	-0.551093	0.148418	-0.658125	0.737085	0.217023	0.217773	-0.221791	0.0904563	0.151116	0.520708	-0.498051	-0.386169	0.226409	-0.577361	0.0614664	-0.19952	-0.110687	-0.217471	0.197508
CDK7		grey60	0.232375	0.286158	0.0348424	-0.136599	0.194475	-0.236703	-0.0446175	-0.234922	-0.0668873	-0.170361	0.395476	-0.11263	-0.0347846	-0.127623	0.25639	0.180764	0.388992	-0.398358	0.00778398	-0.0943643	-0.129605	0.231436	0.222411	-0.316226	0.117155	0.0375561
CDKN1B		grey60	0.48819	0.394701	0.0875013	-0.192136	0.473319	-0.389938	0.314794	-0.662544	-0.0208678	-0.607341	0.643285	0.397405	0.166707	-0.157154	0.285046	0.571157	0.535251	-0.607855	-0.307943	0.15749	-0.672073	0.101168	-0.142818	-0.569759	-0.344992	0.497339
CHIC1		grey60	0.515837	0.239813	0.106241	-0.028187	0.455051	-0.101823	0.105623	-0.431536	0.0863002	-0.518088	0.627168	0.0219655	0.252154	-0.290702	0.396992	0.408216	0.264786	-0.393589	-0.247772	0.12418	-0.34535	0.0563514	-0.224463	-0.337154	0.0872552	0.112197
CNOT10		grey60	0.362503	0.562658	0.10338	-0.292231	0.522411	-0.50802	-0.189087	-0.484994	-0.068434	-0.365043	0.690668	-0.0686999	-0.0995255	-0.428368	0.266538	0.464324	0.670027	-0.554672	0.0418516	-0.180711	-0.231905	-0.100412	0.244579	-0.434385	0.0746322	-0.0472566
COG3		grey60	0.366876	0.428772	-0.0898484	-0.368975	0.345283	-0.431569	0.0817245	-0.598806	0.0658991	-0.443184	0.641879	0.267177	0.108735	-0.302591	-0.173666	0.385022	0.520148	-0.313742	-0.0815165	0.131223	-0.540971	-0.0913801	-0.0558642	-0.235986	-0.260213	0.0964902
CPNE1		grey60	0.175851	0.199363	0.0644316	-0.185879	0.326776	-0.166793	-0.19924	-0.237916	-0.0598918	-0.397801	0.479233	-0.0946979	0.203806	-0.353475	-0.302096	-0.165837	0.35284	-0.148578	-0.1242	-0.000313034	-0.150344	-0.208893	-0.123705	0.121978	0.161902	-0.0012155
CRBN		grey60	0.678143	0.121874	0.294486	-0.0214546	0.486537	-0.0952618	0.306713	-0.421196	0.0211905	-0.782416	0.740362	0.237402	0.457665	-0.315996	0.293036	0.212033	0.419082	-0.574309	-0.546329	0.227968	-0.599149	0.116335	-0.396006	-0.182899	-0.184438	0.193261
CREBL2		grey60	0.272827	0.208324	0.0716268	-0.449949	0.265807	-0.234324	0.370189	-0.454795	0.35024	-0.551242	0.645484	0.180475	0.0565635	0.00630507	0.145782	0.0221954	0.51796	-0.525625	-0.495597	0.499827	-0.621509	0.230764	-0.0832247	-0.146747	-0.35011	0.353077
CREBRF		grey60	0.523853	0.266353	0.290846	-0.32841	0.47281	-0.2978	0.284368	-0.514623	0.188459	-0.675727	0.812537	0.106079	0.0884153	-0.126537	0.324346	0.281298	0.764489	-0.754959	-0.546177	0.329157	-0.660542	0.233969	-0.0196483	-0.37495	-0.244722	0.466537
CREG1		grey60	0.534414	0.377425	0.142995	-0.220357	0.424587	-0.428958	0.253508	-0.580566	-0.0814338	-0.517695	0.668026	0.252431	0.204228	-0.174599	0.124221	0.456836	0.605928	-0.487525	-0.254891	0.0881389	-0.587084	-0.110689	-0.0768539	-0.430089	-0.246595	0.218459
CRY2		grey60	0.504725	0.373318	0.310798	-0.166798	0.618171	-0.403123	0.085056	-0.46145	0.0450801	-0.556819	0.730897	0.0801387	-0.00569217	-0.191491	0.348704	0.516931	0.692477	-0.629275	-0.307275	0.11822	-0.466886	-0.0336186	0.022835	-0.588741	-0.120997	0.271895
DDX46		grey60	0.52466	0.456614	-0.145875	-0.190563	0.339321	-0.37313	0.213973	-0.657565	-0.17968	-0.36927	0.606923	0.553488	0.222723	-0.191817	0.154429	0.576956	0.362621	-0.335666	-0.0247507	0.00107239	-0.63938	0.10151	-0.105277	-0.423462	-0.490616	0.0686751
DEXI		grey60	0.272667	0.400849	0.0560449	-0.220663	0.606587	-0.154883	0.160786	-0.542326	-0.161247	-0.645462	0.602223	0.0501351	0.278234	-0.362249	-0.00694291	0.165738	0.149093	-0.501735	-0.277429	-0.0649752	-0.484557	0.0957465	-0.276567	0.119215	0.0230144	-0.0641484
DPP7		grey60	0.234629	0.443106	-0.058427	-0.341315	0.443154	-0.254791	0.13661	-0.552889	-0.0769739	-0.57913	0.646981	-0.00232887	0.195069	-0.224678	0.251413	0.166543	0.208174	-0.466457	-0.208511	-0.0291833	-0.446252	-0.0755183	-0.247452	0.126009	0.00142708	-0.0945741
DYNC1LI2		grey60	0.487481	0.179693	0.204889	-0.067106	0.391974	-0.132635	-0.246638	-0.226493	0.0288757	-0.523168	0.659926	-0.215354	0.219678	-0.577938	-0.074312	0.110473	0.455239	-0.374384	-0.211234	-0.0201992	-0.154698	-0.327617	-0.113978	-0.0787764	0.313184	-0.0373843
EDEM3		grey60	0.323879	0.466502	-0.0491085	-0.456661	0.290731	-0.427216	-0.0892702	-0.526783	0.174148	-0.472307	0.687172	-0.0508659	-0.013474	-0.495668	0.351138	0.276256	0.582434	-0.583314	-0.0898904	0.0253653	-0.356002	0.0753451	0.134311	-0.173214	-0.0283268	0.0350784
EHD4		grey60	0.540078	0.175328	0.146644	-0.125067	0.315026	-0.161164	0.36991	-0.425041	-0.0827992	-0.645699	0.673473	0.268796	0.49494	-0.133194	0.0515388	0.10106	0.394037	-0.359919	-0.407794	0.172147	-0.582021	0.0183284	-0.380067	-0.0139785	-0.232359	0.0416082
EXD2		grey60	0.488459	0.143698	0.169523	-0.121578	0.437217	0.0346204	0.476707	-0.459427	0.0599029	-0.725887	0.635905	0.143652	0.403551	-0.17052	0.56588	0.204544	0.217824	-0.593437	-0.537647	0.226304	-0.567134	0.280822	-0.384261	-0.0406089	-0.175054	0.201805
FAAH2		grey60	0.333148	0.414142	0.145608	-0.309395	0.696637	-0.25512	0.279497	-0.650323	-0.0405612	-0.652472	0.677968	0.11984	0.0880786	-0.0944607	0.238384	0.449003	0.35523	-0.620518	-0.386771	0.0692704	-0.651887	0.125693	-0.16475	-0.19307	-0.216145	0.259022
FAM168B		grey60	0.534772	0.148697	0.506377	-0.0434929	0.624545	-0.154438	-0.0172303	-0.275423	-0.029221	-0.643144	0.740723	-0.188111	0.136	-0.455189	0.0328319	0.28083	0.665103	-0.557457	-0.488057	0.0241268	-0.353573	-0.172935	-0.111666	-0.212535	0.177581	0.245769
FAM63B		grey60	0.42283	0.236886	0.248449	-0.276088	0.390892	-0.312635	0.0204259	-0.390421	0.177555	-0.609355	0.762231	-0.103503	0.0593148	-0.324405	0.153841	0.114488	0.692768	-0.585734	-0.446053	0.244698	-0.434346	-0.0811492	-0.0461029	-0.241961	0.0525898	0.333499
FBXO33		grey60	0.445844	0.407734	0.0412367	-0.382821	0.46798	-0.25021	0.432058	-0.701261	0.246492	-0.584274	0.749208	0.198628	0.0258555	-0.163444	0.379254	0.552414	0.567896	-0.700292	-0.377438	0.33197	-0.654775	0.267362	0.0039319	-0.472527	-0.272557	0.412361
FBXO7		grey60	0.252837	0.334805	0.192112	-0.311802	0.399219	-0.336945	0.0467133	-0.430542	0.247631	-0.512202	0.576019	-0.0132223	-0.0535749	-0.351841	0.111218	0.259369	0.651482	-0.676416	-0.270536	0.118454	-0.360004	0.287157	0.163324	-0.298864	0.00702231	0.304453
GGA3		grey60	0.600105	0.214304	0.174453	-0.0380193	0.473213	-0.0745358	0.0820725	-0.405635	0.00984362	-0.525687	0.673868	0.109025	0.222002	-0.346423	0.274981	0.323995	0.404803	-0.4365	-0.276711	0.129277	-0.37555	-0.0208397	-0.161133	-0.366388	-0.0520508	0.106877
GINS4		grey60	0.198407	0.237769	0.123195	-0.34506	0.375146	-0.195243	0.135157	-0.319312	0.324506	-0.411751	0.522947	-0.152097	-0.115987	-0.10532	0.482935	0.195642	0.348044	-0.546559	-0.33213	0.252997	-0.355757	0.327457	0.0579226	-0.137362	-0.0452402	0.169978
GLG1		grey60	0.544483	-0.0830222	0.383586	0.0196784	0.294103	0.091285	0.13513	-0.125477	0.254746	-0.468483	0.541523	-0.180599	0.148383	-0.356757	0.292094	0.248305	0.476763	-0.399403	-0.462012	0.264629	-0.236053	-0.0671577	-0.113172	-0.193504	0.101076	0.244508
GOLGA1		grey60	0.224733	0.282533	0.226765	-0.232794	0.570934	-0.216837	-0.252147	-0.313434	0.00123429	-0.486933	0.621428	-0.260462	-0.0453991	-0.416354	-0.0513434	0.04601	0.469477	-0.432981	-0.248657	-0.0185406	-0.2049	-0.110349	0.00890542	-0.0447014	0.228018	0.0979376
IGBP1		grey60	0.376005	0.440836	0.155745	-0.33909	0.60768	-0.399103	0.160359	-0.595626	-0.105695	-0.718897	0.765661	0.0906535	0.137257	-0.141736	0.150468	0.238605	0.450966	-0.625221	-0.404909	0.0847609	-0.643911	0.0225649	-0.207778	-0.166393	-0.159309	0.192242
INPP5K		grey60	0.290177	0.351088	0.316304	-0.202735	0.584981	-0.249896	-0.0707287	-0.340678	0.00778557	-0.565437	0.646752	-0.273035	-0.0292974	-0.407993	0.283159	0.25574	0.559586	-0.62317	-0.284678	-0.0394445	-0.208612	-0.166585	0.0200014	-0.199367	0.24482	0.120546
INSIG2		grey60	0.374881	0.352233	0.0653949	-0.28513	0.300673	-0.336016	0.0324084	-0.39677	0.14385	-0.485978	0.676659	-0.0797846	0.0293633	-0.291723	0.210716	0.169234	0.527191	-0.561335	-0.222699	0.158981	-0.341711	0.114598	0.0227727	-0.278118	0.0908376	0.0967345
IPMK		grey60	0.283763	0.315858	0.0722001	-0.337009	0.395052	-0.142037	0.325308	-0.489956	0.224973	-0.469183	0.547756	0.0564166	-0.044549	-0.118569	0.496565	0.330302	0.336102	-0.704154	-0.377306	0.23892	-0.522523	0.394865	0.0341828	-0.273627	-0.171266	0.279186
ITPKA		grey60	0.380497	0.564154	-0.0611465	-0.318384	0.362556	-0.485996	0.210199	-0.642084	-0.106702	-0.344333	0.633986	0.305992	0.0975713	-0.263631	0.0440011	0.494746	0.555253	-0.419543	-0.00460182	-0.0116019	-0.505431	0.14177	0.0966746	-0.39447	-0.245055	-0.0402091
KANSL1L		grey60	0.339602	0.377509	-0.00266996	-0.450129	0.368964	-0.337601	0.413804	-0.63128	0.35678	-0.46892	0.661511	0.227631	-0.133287	0.0762595	0.515563	0.518267	0.523003	-0.692347	-0.391802	0.440256	-0.712632	0.431641	0.0518675	-0.489543	-0.391255	0.493011
KIAA1468		grey60	0.432485	0.510873	0.098352	-0.401804	0.497304	-0.530283	0.0573828	-0.623854	0.225924	-0.53832	0.754165	0.0598288	-0.148306	-0.388866	0.406285	0.596987	0.72517	-0.739427	-0.202625	0.156053	-0.531192	0.18999	0.156957	-0.547282	-0.137825	0.315406
KIAA1551		grey60	0.545257	0.231504	0.191586	-0.188735	0.403839	-0.212574	0.0806667	-0.423581	-0.101705	-0.686863	0.766062	0.0512653	0.314551	-0.330204	0.209432	0.0725382	0.491343	-0.54984	-0.407674	0.0505914	-0.497064	-0.000280891	-0.238965	-0.0378789	-0.0784223	0.119237
KRR1		grey60	0.174214	0.159393	-0.100094	-0.151772	0.144472	0.0287893	-0.0323222	-0.232977	-0.0630304	-0.253423	0.341227	-0.00898702	0.174343	-0.172437	0.0864705	-0.103534	0.0182716	-0.190186	-0.101101	0.0148818	-0.20995	0.34509	-0.10619	0.136379	0.0356351	-0.116094
LCORL		grey60	0.0784501	0.157885	0.0883448	-0.185061	0.147352	-0.17126	-0.21077	-0.131661	-0.165464	-0.247536	0.329325	-0.104759	0.0454709	-0.363577	-0.351685	-0.211115	0.383488	-0.240734	-0.109852	-0.115815	-0.12236	-0.0503706	0.0761674	0.135624	0.125913	0.0713929
LEO1		grey60	0.209625	0.330898	0.108942	-0.0921616	0.398917	-0.206861	-0.112719	-0.281321	-0.192291	-0.320504	0.453031	-0.110706	0.0847877	-0.223866	0.0697293	0.161316	0.251008	-0.298076	-0.0587651	-0.202533	-0.17725	-0.0554933	-0.0388034	-0.0602371	0.179413	-0.173218
LOC102061440		grey60	0.285302	0.202753	-0.0989348	-0.254746	0.25864	-0.00641265	0.0135128	-0.393406	0.130257	-0.529333	0.497985	0.0343968	0.241974	-0.416914	0.249522	-0.0760485	0.0516271	-0.405526	-0.240371	0.131768	-0.323705	0.199752	-0.248746	0.219922	-0.0255448	-0.0607843
LOC102062628		grey60	0.485241	0.359508	0.187531	0.0251787	0.578406	-0.287448	0.168015	-0.524519	-0.228437	-0.538545	0.564035	0.215145	0.218378	-0.264942	0.311496	0.608509	0.376698	-0.490188	-0.198775	-0.113312	-0.463576	-0.123934	-0.19371	-0.479704	-0.096101	0.282051
LOC102062757		grey60	0.314648	0.184208	0.0863052	-0.138953	0.425235	0.0735882	0.208801	-0.332386	-0.131251	-0.51256	0.510883	0.0189556	0.286645	-0.127951	0.380694	0.0493421	0.0565593	-0.294423	-0.322768	0.077174	-0.340411	0.125057	-0.332403	0.107628	-0.0827121	-0.088833
LOC102063188		grey60	0.344232	0.414496	0.00273776	-0.261931	0.478439	-0.283009	0.278684	-0.599837	-0.0388236	-0.591838	0.644899	0.103233	0.150991	-0.139128	0.240238	0.370524	0.344179	-0.559789	-0.279748	0.112066	-0.566202	0.212459	-0.160002	-0.281308	-0.0878135	0.281222
LOC102063251		grey60	0.387285	0.425806	0.0132995	-0.213073	0.454599	-0.247357	0.113854	-0.499721	-0.245126	-0.438111	0.63644	0.0735938	0.249892	-0.384051	0.0951499	0.264821	0.297536	-0.440328	-0.128331	-0.157257	-0.445756	0.132679	-0.0833452	0.017825	-0.0325207	-0.156002
LOC102063505		grey60	0.271979	0.2896	0.00446188	-0.251665	0.260516	-0.356421	0.0132488	-0.38979	-0.0141139	-0.289927	0.471641	0.168172	0.072191	-0.18389	-0.382451	0.24919	0.439809	-0.117163	-0.0238642	0.0310509	-0.330802	-0.21259	-0.0150128	-0.120957	-0.180004	-0.0695539
LOC102064013		grey60	0.449379	0.508932	-0.0545708	-0.27257	0.579704	-0.260491	0.394394	-0.747444	-0.0825699	-0.673736	0.722033	0.238543	0.275252	-0.16304	0.384667	0.437662	0.237713	-0.586988	-0.255793	0.120317	-0.638129	0.228294	-0.247711	-0.267516	-0.203823	0.0343758
LOC102064588		grey60	0.505383	-0.0679081	0.349666	0.0523492	0.401785	0.134357	0.00646518	-0.0989824	0.0679266	-0.516875	0.583293	-0.107149	0.294651	-0.286671	0.0149415	-0.0697428	0.280052	-0.213344	-0.44534	0.197994	-0.229239	-0.208149	-0.302265	0.022655	0.0837709	-0.0407504
LOC102066039		grey60	0.453193	0.325595	0.380835	-0.215075	0.64521	-0.379123	0.113808	-0.486409	0.0148795	-0.65116	0.736143	-0.0606311	-0.0333212	-0.20188	0.291574	0.436945	0.619675	-0.736666	-0.490191	0.079415	-0.576768	0.0299698	-0.042804	-0.378317	-0.048152	0.36016
LOC102066844		grey60	0.298679	0.268467	-0.18516	-0.220035	0.138397	0.00411213	0.481008	-0.487113	0.144142	-0.331806	0.451181	0.290863	0.257406	-0.0786778	0.326082	0.312306	0.102264	-0.342851	-0.148559	0.189142	-0.435095	0.48061	-0.112672	-0.0749399	-0.244914	-0.0747756
LOC102067061		grey60	0.291616	0.194901	-0.0444228	-0.356625	0.142341	-0.176394	0.0856386	-0.420893	0.394022	-0.39787	0.608882	0.0622955	0.0786738	-0.261035	0.135836	0.11647	0.478922	-0.405184	-0.245052	0.279339	-0.346239	0.300354	0.0570122	-0.0720902	-0.107442	0.176246
LOC102067675		grey60	0.210599	0.401408	0.10964	-0.343728	0.565864	-0.268371	0.0659705	-0.516107	0.0398708	-0.690613	0.67891	-0.172225	0.0814574	-0.25929	0.276571	0.116877	0.310838	-0.636174	-0.356617	0.0450777	-0.40181	-0.0384099	-0.179601	0.0379453	0.140031	0.078515
LOC102067866		grey60	0.259843	0.24234	0.0640436	-0.168049	0.213823	-0.215843	0.0105559	-0.294174	0.179714	-0.312342	0.472159	-0.244962	-0.0434971	-0.268319	0.193892	0.310191	0.427697	-0.386911	-0.119646	0.0793276	-0.121251	-0.194065	0.0530012	-0.290316	0.279444	0.188004
LOC102068433		grey60	0.298499	0.199032	0.0562355	-0.220788	0.430478	0.0426126	0.371296	-0.40817	0.0111292	-0.530076	0.46523	0.107001	0.23726	-0.0397482	0.224688	0.19914	0.0813811	-0.304518	-0.326614	0.196979	-0.451964	-0.00125193	-0.331681	0.0486251	-0.220228	-0.00864908
LOC102068474		grey60	0.483509	0.397291	0.18087	-0.328366	0.648484	-0.256624	0.22553	-0.641028	0.181894	-0.74537	0.854881	-0.0591246	0.0747402	-0.346678	0.42416	0.484797	0.534399	-0.736767	-0.462755	0.228445	-0.565495	0.0768713	-0.129175	-0.314614	-0.00554062	0.31795
LOC102068742		grey60	0.336882	0.454665	-0.120396	-0.285592	0.29411	-0.388176	0.384906	-0.671406	0.0128201	-0.584437	0.650505	0.331859	0.245925	-0.118616	0.313681	0.317785	0.383988	-0.527591	-0.222013	0.157343	-0.608418	0.23223	-0.204852	-0.263357	-0.231169	0.205872
LOC102069322		grey60	0.489662	0.346753	0.0400988	-0.344582	0.379317	-0.337835	0.333058	-0.624125	0.220689	-0.589497	0.734241	0.309582	0.0937507	-0.12964	0.19354	0.376587	0.574103	-0.597828	-0.379031	0.38666	-0.666866	0.134098	-0.065168	-0.48186	-0.352783	0.360997
LOC102069660		grey60	0.415539	0.474498	-0.0581895	-0.132282	0.588508	-0.129684	0.134936	-0.602887	-0.302695	-0.59087	0.675852	0.134222	0.349624	-0.360494	0.21142	0.340812	0.099975	-0.420593	-0.126806	-0.148296	-0.438883	0.00440399	-0.320391	-0.0497956	0.0154946	-0.146958
LOC102070543		grey60	0.252312	0.226562	0.125121	-0.183873	0.456036	-0.097309	0.184885	-0.41731	0.113913	-0.45149	0.424045	0.0374635	0.0532314	-0.228524	0.261246	0.357533	0.186517	-0.453708	-0.289969	0.0687129	-0.392871	0.0774466	-0.136179	-0.0634009	-0.0915371	0.133804
LOC102070824		grey60	0.24165	0.141632	0.0377577	-0.153631	0.33143	0.158684	0.349779	-0.3614	0.060781	-0.570806	0.50984	-0.0323129	0.341939	-0.211785	0.165223	-0.0530584	0.0555237	-0.37284	-0.385561	0.175135	-0.335041	0.196117	-0.30866	0.216178	0.0667019	-0.0689536
LOC102071154		grey60	0.292509	0.37309	0.103232	-0.275524	0.444275	-0.253052	0.402159	-0.491579	0.134151	-0.448144	0.509636	0.154474	0.0126754	0.000732	0.480975	0.426371	0.418321	-0.59067	-0.274632	0.231811	-0.509742	0.0882462	-0.0133002	-0.443372	-0.241898	0.341686
LOC102071304		grey60	0.323132	0.2983	-0.0229507	-0.211034	0.153718	-0.320302	0.0238007	-0.375072	0.00450636	-0.34568	0.493896	0.250845	0.167201	-0.238066	0.0968686	0.0694286	0.502872	-0.377618	-0.0874016	0.093272	-0.32195	-0.00479048	0.0305612	-0.285523	-0.175168	0.156186
LOC102071706		grey60	0.666763	-0.0134139	0.271903	0.118119	0.337412	0.0591579	0.087278	-0.226884	-0.0177048	-0.47682	0.619363	0.145083	0.461967	-0.341983	0.0803477	0.154478	0.421561	-0.177119	-0.324575	0.147276	-0.277559	-0.114765	-0.257637	-0.195724	-0.055254	0.0158619
LOC102074789		grey60	0.247712	0.260953	0.167542	-0.138064	0.449555	-0.156709	-0.228105	-0.212369	0.159691	-0.391668	0.450543	-0.186573	-0.01716	-0.482765	0.298775	0.134807	0.330122	-0.448638	-0.119764	0.0241416	-0.0635251	-0.182569	0.0594521	-0.210856	0.197806	-0.020434
LOC102075422		grey60	0.244159	0.148608	0.0544391	-0.0978481	0.259787	-0.209135	0.143585	-0.324694	-0.108488	-0.444944	0.36293	0.293899	0.2427	-0.0324894	-0.0553185	0.0593289	0.143864	-0.214918	-0.264464	0.104981	-0.44301	0.0477882	-0.31323	-0.0307813	-0.255656	0.0918979
LONP2		grey60	0.261142	0.0675576	0.192997	0.0600479	0.323823	0.0556812	0.0412894	-0.152248	0.108189	-0.406239	0.320935	-0.179104	0.124261	-0.215634	0.396287	0.147374	0.0705876	-0.373484	-0.259665	0.0748663	-0.071756	-0.0242999	-0.204921	-0.115212	0.281326	0.0319556
LONRF3		grey60	0.315608	0.420713	-0.0731939	-0.490738	0.425209	-0.203589	0.153149	-0.608486	0.22552	-0.591634	0.771775	0.0392586	0.095603	-0.303531	0.183905	0.132311	0.384639	-0.568292	-0.292476	0.235635	-0.522733	0.227364	-0.0508409	-0.00679047	-0.131213	-0.0164342
LRCH2		grey60	0.334168	0.23746	-0.0556802	-0.360604	0.1331	-0.179179	0.226603	-0.432432	0.37973	-0.394926	0.56074	0.150596	0.0743431	-0.30244	-0.00480288	0.236316	0.455545	-0.362367	-0.187454	0.30614	-0.400512	0.222044	0.0217287	-0.122453	-0.196653	0.00154597
MAPK13		grey60	0.367243	0.259039	0.0335583	-0.117983	0.444902	-0.124381	0.209341	-0.444479	0.171801	-0.498897	0.558444	-0.00104569	0.121628	-0.0612089	0.370351	0.417332	0.191974	-0.376287	-0.266873	0.243538	-0.342151	-0.252148	-0.258724	-0.341327	0.0547851	0.184809
MAT1A		grey60	0.22866	0.308037	-0.0711947	-0.346688	0.429008	-0.0782062	0.391976	-0.561877	0.0352049	-0.412355	0.4916	0.299784	0.0881605	-0.0110761	-0.0671061	0.243131	0.1795	-0.317527	-0.253872	0.248302	-0.603939	0.282971	-0.136152	-0.0799146	-0.399007	0.0949741
MBTD1		grey60	0.40129	0.271128	0.15039	-0.28715	0.420352	-0.236756	0.280525	-0.500133	0.141886	-0.548306	0.611046	0.265221	0.120256	-0.163829	0.154288	0.354077	0.54773	-0.502416	-0.323528	0.222142	-0.576813	0.224003	-0.0770044	-0.248796	-0.358861	0.258824
MBTPS1		grey60	0.33704	0.391527	0.20943	-0.322714	0.622204	-0.234338	-0.029917	-0.466317	0.22322	-0.543087	0.694061	-0.260088	-0.0662984	-0.457214	0.30876	0.405508	0.576142	-0.660616	-0.255409	0.0824885	-0.28749	-0.000224163	0.11123	-0.28826	0.188267	0.230789
MCM3AP		grey60	0.651054	-0.0303423	0.29283	-0.00184235	0.480732	0.192625	0.247349	-0.318905	0.100276	-0.761501	0.734844	0.096333	0.464874	-0.348464	0.308565	0.0697617	0.256272	-0.437313	-0.60834	0.279758	-0.495086	0.131495	-0.481447	0.0693211	-0.112287	0.101361
MFN2		grey60	0.350492	0.568372	-0.15657	-0.351174	0.297592	-0.504223	0.128002	-0.635846	-0.0702248	-0.252798	0.595017	0.303735	0.0507944	-0.274525	0.058201	0.532329	0.510637	-0.399665	0.0965276	-0.07629	-0.486272	0.147402	0.180762	-0.363576	-0.284101	-0.043876
MTMR6		grey60	0.514186	0.332277	0.0843194	-0.184644	0.450251	-0.19529	0.144385	-0.498866	-0.181531	-0.603421	0.75381	0.201076	0.451408	-0.372164	-0.01895	0.0894731	0.434965	-0.354116	-0.241009	0.00860458	-0.489799	0.0378716	-0.232841	-0.00974121	-0.134392	-0.127454
MUT		grey60	0.555193	0.162116	0.245076	0.0105794	0.604179	0.0189007	0.0972063	-0.464506	0.138277	-0.71712	0.667289	-0.077369	0.269157	-0.474354	0.391124	0.435246	0.26012	-0.634735	-0.459283	0.108196	-0.377757	0.11065	-0.263872	-0.241845	0.1866	0.283298
N4BP1		grey60	0.342347	0.422189	0.0839942	-0.327307	0.449078	-0.353903	-0.205632	-0.415312	-0.0613432	-0.521331	0.677266	-0.0544355	0.107465	-0.504011	0.0406164	0.130472	0.468757	-0.454912	-0.110986	-0.119359	-0.344227	-0.125595	-0.0306561	0.0381384	0.0164409	-0.188974
NARS2		grey60	0.206561	0.233859	-0.133937	-0.116813	0.348686	0.00268702	0.28819	-0.468852	-0.0696194	-0.474097	0.346692	0.328274	0.326254	-0.106737	0.155071	0.247137	-0.134722	-0.149343	-0.180957	0.10129	-0.438719	-0.119465	-0.474369	0.062854	-0.256554	-0.000917387
NDC1		grey60	0.175036	0.371952	-0.147544	-0.370085	0.324907	-0.138066	-0.0232628	-0.430868	0.110897	-0.379896	0.572966	-0.10624	0.0733038	-0.333955	0.00672679	0.0363216	0.281549	-0.246657	-0.0331595	0.129468	-0.192489	-0.0235173	-0.0251905	0.00863948	0.0989122	-0.126148
NPC1		grey60	0.487578	0.338421	0.261211	-0.278808	0.579829	-0.342928	0.110779	-0.505018	0.0605098	-0.694373	0.818238	-0.000138017	0.159802	-0.2324	0.126238	0.200751	0.620325	-0.628953	-0.413142	0.142118	-0.532173	0.0183912	-0.0960494	-0.21281	-0.0565346	0.117748
NR1D2		grey60	0.710213	0.0801105	0.271823	-0.0466126	0.560111	0.130122	0.477005	-0.48051	0.107071	-0.817732	0.806198	0.256063	0.522437	-0.19987	0.37745	0.215178	0.329081	-0.519964	-0.645012	0.379367	-0.66121	0.20747	-0.474218	-0.166229	-0.252073	0.211778
NSMCE1		grey60	0.275674	0.189462	-0.0997887	0.0222144	0.263892	0.0208035	-0.167817	-0.274745	-0.0778566	-0.306934	0.381932	-0.0339849	0.314203	-0.454232	0.0679537	0.124019	0.0052879	-0.124605	0.042474	-0.158094	-0.0737219	-0.16375	-0.20605	0.106281	0.232496	-0.165927
NUP153		grey60	0.437134	0.305384	0.341202	-0.314546	0.633481	-0.29541	0.0659394	-0.465756	0.150348	-0.630654	0.730776	-0.0973559	0.0046984	-0.422954	0.0668593	0.255399	0.651151	-0.691421	-0.43265	0.151167	-0.46994	-0.0398026	0.0640713	-0.264142	-0.037571	0.22658
OSTC		grey60	0.219849	0.378153	-0.12186	-0.35212	0.31019	-0.0836798	0.00327912	-0.419193	0.0303862	-0.506423	0.61363	-0.115595	0.225213	-0.469482	0.0954799	-0.0730276	0.248747	-0.37714	-0.0940553	0.0322636	-0.231463	0.157104	-0.0973014	0.157483	0.142832	-0.204435
OTUD1		grey60	0.0975106	0.475915	-0.120317	-0.648943	0.312401	-0.409136	0.440244	-0.687903	0.327227	-0.48139	0.61788	0.127999	-0.173882	0.0908567	0.307082	0.310666	0.522665	-0.664802	-0.338069	0.424037	-0.660758	0.362962	0.0888534	-0.283108	-0.318039	0.459566
PAPOLA		grey60	0.276494	0.404259	0.0645405	-0.559127	0.358343	-0.380839	0.184752	-0.548952	0.416804	-0.599606	0.789465	-0.0965259	-0.0999224	-0.214556	0.412493	0.147023	0.697252	-0.760084	-0.415204	0.406873	-0.519834	0.251244	0.114809	-0.286236	-0.0623362	0.358957
PARG		grey60	0.615026	0.368933	0.164233	-0.115353	0.418085	-0.384613	0.195664	-0.529113	-0.0749873	-0.519734	0.714457	0.190698	0.220567	-0.362979	0.174698	0.492051	0.635478	-0.585463	-0.221848	0.0249446	-0.521901	0.116494	-0.00442734	-0.490242	-0.108347	0.205386
PASK		grey60	0.311588	0.193761	0.137881	-0.0495741	0.376342	0.0591646	0.144953	-0.204406	-0.100404	-0.391656	0.446309	-0.169877	0.239517	-0.262513	0.27205	0.0809268	0.0633092	-0.370535	-0.17995	-0.0952476	-0.148331	0.147669	-0.117212	0.136593	0.169795	-0.377953
PCGF6		grey60	0.456523	0.149095	0.216712	-0.000395538	0.55401	0.0299453	0.182925	-0.373827	0.0845845	-0.679965	0.577828	-0.17573	0.261319	-0.323896	0.397663	0.25653	0.152247	-0.54287	-0.426503	0.161788	-0.274742	0.0164518	-0.312283	-0.197813	0.260218	0.155776
PCMTD1		grey60	0.281568	0.289126	0.0982498	-0.364413	0.387636	-0.289654	0.132988	-0.485609	0.142434	-0.599271	0.640319	0.17041	0.122968	-0.217421	-0.0252897	0.0895282	0.547172	-0.490884	-0.341467	0.216422	-0.524751	0.164754	-0.105978	-0.0706838	-0.221896	0.25416
PECAM1		grey60	0.287689	0.283555	-0.0338633	-0.254372	0.371183	-0.206828	0.0644707	-0.506403	0.199061	-0.459818	0.523993	0.160145	0.0714992	-0.276603	0.25248	0.334367	0.246459	-0.481197	-0.278132	0.191678	-0.482609	0.146732	-0.124986	-0.17648	-0.129078	0.302195
PHYHD1		grey60	0.530876	0.227181	0.146537	-0.145585	0.4239	-0.0857488	0.371404	-0.519888	0.0629761	-0.644413	0.67404	0.173847	0.250616	-0.245134	0.491086	0.382986	0.442422	-0.589865	-0.426093	0.255858	-0.508659	0.0513666	-0.220781	-0.307396	-0.173149	0.307936
PLEKHF2		grey60	0.46357	0.160202	-0.0495296	0.0158821	0.397055	0.135681	0.302238	-0.459811	0.030423	-0.460758	0.51163	0.146658	0.35533	-0.172346	0.185246	0.392698	-0.0145467	-0.244385	-0.246932	0.168246	-0.391184	-0.024803	-0.368481	-0.153324	-0.00652791	0.046496
POFUT2		grey60	0.471003	0.222326	0.236659	-0.246766	0.460687	-0.266986	0.224067	-0.499764	0.304189	-0.621804	0.746389	0.0121056	0.0308536	-0.134744	0.440266	0.450266	0.587078	-0.616646	-0.508795	0.33547	-0.546399	0.0961577	-0.124498	-0.359137	-0.091876	0.426998
PPP6R3		grey60	0.505856	0.252177	0.145591	-0.105474	0.257325	-0.279418	0.0729579	-0.403302	-0.0562854	-0.534525	0.65988	0.0755398	0.260283	-0.382828	0.370969	0.257106	0.568678	-0.52119	-0.264904	-0.0147727	-0.377868	-0.0162309	-0.121029	-0.219153	-0.000773532	0.223447
PPTC7		grey60	0.261971	0.43223	0.309917	-0.399653	0.698529	-0.37734	0.118235	-0.534726	0.15324	-0.6087	0.722968	-0.177874	-0.190692	-0.250599	0.162759	0.408083	0.699734	-0.738065	-0.403743	0.164755	-0.462595	-0.00231633	0.120589	-0.36995	0.0357063	0.353957
PSMD5		grey60	0.371838	0.453204	-0.00389665	-0.221522	0.616158	-0.209717	0.114161	-0.61213	-0.380139	-0.556863	0.659473	0.169772	0.304055	-0.293722	-0.0644133	0.262621	0.186717	-0.398439	-0.187389	-0.175145	-0.571142	-0.0249969	-0.25815	0.053257	-0.129704	-0.0471865
PTBP2		grey60	0.582871	0.279095	0.308277	-0.128511	0.553686	-0.253705	0.000759047	-0.377208	-0.00500022	-0.682609	0.830813	-0.131035	0.196169	-0.370162	0.315206	0.289718	0.614988	-0.599719	-0.372746	0.0598143	-0.362603	-0.214089	-0.148415	-0.277788	0.125215	0.142646
RAB14		grey60	0.410042	0.3649	0.158721	-0.130003	0.518364	-0.279288	-0.0885712	-0.38053	-0.0311645	-0.445685	0.620301	-0.0477455	0.065352	-0.370563	0.0859185	0.369564	0.493675	-0.42746	-0.121737	-0.000463613	-0.238752	-0.355783	-0.0158505	-0.409739	0.133888	0.0946149
RAB33B		grey60	0.500953	0.230032	0.0705034	-0.231173	0.354252	-0.180516	0.0807079	-0.484756	0.181357	-0.630403	0.760065	-0.00922781	0.188754	-0.28071	0.321602	0.181021	0.434274	-0.579223	-0.42322	0.262908	-0.491674	0.0288891	-0.200548	-0.205363	0.0249803	0.343488
RAB40C		grey60	0.442037	0.363202	0.331469	-0.194988	0.636407	-0.297793	-0.0937107	-0.451031	-0.0610455	-0.637151	0.716662	-0.129988	-0.00537926	-0.501631	0.339648	0.327951	0.609725	-0.855471	-0.366331	-0.106257	-0.399149	0.151441	0.0968574	-0.296992	0.096039	0.262862
RBM12		grey60	0.366287	0.373165	0.0958488	-0.129846	0.372175	-0.40704	0.0734827	-0.415593	-0.150683	-0.385658	0.547592	0.1979	0.1299	-0.204495	-0.185465	0.312114	0.53499	-0.315135	-0.0665229	-0.0145945	-0.385883	-0.14394	-0.0191634	-0.352092	-0.103834	0.0708494
RBM12B		grey60	0.512836	0.378522	0.0312685	-0.269483	0.457727	-0.278872	0.298112	-0.643839	0.197201	-0.639437	0.727374	0.248977	0.157797	-0.274332	0.512991	0.476943	0.448388	-0.674041	-0.365358	0.310372	-0.649341	0.188267	-0.153177	-0.47058	-0.24154	0.418494
RECQL		grey60	0.280199	0.222288	-0.0986196	-0.15861	0.218383	-0.0536505	0.232798	-0.440532	-0.106575	-0.441758	0.440896	0.164308	0.323295	-0.129455	0.446648	0.0765772	0.0421749	-0.465851	-0.231774	-0.0324319	-0.420587	0.46368	-0.202938	0.100276	-0.13296	0.0793407
REV1		grey60	0.714716	0.178405	0.346763	-0.076613	0.653011	-0.0579814	0.304484	-0.519627	0.141806	-0.811532	0.867573	0.12247	0.331619	-0.268533	0.469896	0.369079	0.507187	-0.648217	-0.612421	0.32611	-0.612559	0.0173535	-0.32658	-0.36802	-0.130694	0.315327
RNF11		grey60	0.259424	0.255393	-0.152651	-0.131663	0.194606	-0.193765	0.288139	-0.451136	-0.0418562	-0.358972	0.451806	0.307641	0.268487	0.0879594	-0.119425	0.153321	0.181682	-0.121386	-0.104243	0.168369	-0.409899	0.00122895	-0.263943	-0.166563	-0.176955	0.0913797
RNF6		grey60	0.614756	0.281725	0.228408	0.0296644	0.625054	-0.147954	0.0479194	-0.451818	-0.265706	-0.658027	0.723401	0.139013	0.453684	-0.496337	0.0376469	0.250465	0.343337	-0.417215	-0.277671	-0.105782	-0.41834	-0.199618	-0.329675	-0.145094	0.0306541	-0.0538203
SAG		grey60	0.324837	0.241636	0.0882382	-0.156617	0.292281	-0.269418	-0.0160289	-0.291669	0.247613	-0.391158	0.42525	-0.081089	-0.0258544	-0.330806	0.410278	0.418472	0.274272	-0.409267	-0.113995	0.0900793	-0.218916	-0.0429019	-0.0533658	-0.244794	0.0442887	0.0119595
SART3		grey60	0.298193	0.342373	0.172496	-0.292512	0.528482	-0.163086	-0.0512003	-0.384302	-0.0398915	-0.406225	0.594711	-0.165562	-0.039847	-0.338483	0.184337	0.25062	0.466822	-0.569687	-0.206226	-0.0517741	-0.274434	0.20394	0.169981	-0.156164	0.0540436	0.0751029
SCAF11		grey60	0.454344	0.0243568	0.195442	-0.122049	0.330281	0.0947702	0.171516	-0.261979	0.33372	-0.514226	0.647644	-0.0277927	0.233638	-0.21682	0.136572	0.0782372	0.349139	-0.324685	-0.446645	0.358181	-0.345746	0.202169	-0.191952	-0.00911855	-0.00609221	0.0257013
SCNN1G		grey60	0.437202	0.352909	0.0379573	-0.3205	0.40694	-0.343992	0.249379	-0.60799	0.193065	-0.493455	0.62601	0.184757	-0.0334749	-0.0978142	0.504459	0.52768	0.433168	-0.703587	-0.324559	0.222511	-0.636063	0.342444	0.0439567	-0.445647	-0.310035	0.37202
SEC23IP		grey60	0.32043	0.221481	0.229025	-0.094504	0.352364	-0.212644	-0.312991	-0.125901	0.0789649	-0.416693	0.529403	-0.426934	-0.00429864	-0.474167	0.229501	0.0899586	0.443605	-0.455161	-0.122281	-0.0730536	0.0322645	-0.120871	0.0844579	-0.188213	0.448521	-0.0599066
SLC12A4		grey60	0.629834	0.201763	0.283248	-0.0404563	0.600539	-0.0460986	0.238878	-0.451558	-0.0353938	-0.749093	0.737294	0.161383	0.448334	-0.476652	0.202647	0.311312	0.421893	-0.539982	-0.44523	0.114391	-0.519777	-0.0146274	-0.33415	-0.143364	-0.0902216	0.141563
SLC25A44		grey60	0.24354	0.502913	0.26521	-0.3375	0.682382	-0.50054	0.115606	-0.533032	-0.0793742	-0.572203	0.617093	-0.0412635	-0.127595	-0.168082	0.0645705	0.419763	0.592401	-0.68895	-0.290985	-0.00376723	-0.528448	-0.0158297	0.0620541	-0.378554	-0.0589826	0.272149
SLC25A51		grey60	0.308596	0.343056	0.120842	-0.169297	0.432252	-0.210886	0.106078	-0.356693	-0.0887433	-0.368033	0.47874	-0.0204087	0.164982	-0.266327	-0.113947	0.277219	0.330572	-0.251091	-0.0783082	-0.0258319	-0.243318	-0.261441	-0.0331483	-0.193941	0.0425054	-0.197378
SLC31A1		grey60	0.382508	0.284465	-0.0572512	-0.288232	0.298256	-0.126549	0.301952	-0.505497	0.0399385	-0.445119	0.56665	0.204832	0.217944	-0.155068	0.157121	0.184152	0.221356	-0.37947	-0.224572	0.164579	-0.488065	0.403766	-0.106209	-0.0607643	-0.266885	-0.0972997
SLC46A3		grey60	0.360259	0.41995	0.0432321	-0.32949	0.353526	-0.283586	0.271709	-0.564135	0.208517	-0.5426	0.711568	0.0453134	0.0970514	-0.266828	0.352999	0.347556	0.552217	-0.636971	-0.270952	0.188251	-0.429929	0.121026	0.0188773	-0.311191	-0.014534	0.128198
SLU7		grey60	0.449185	0.49373	-0.0843611	-0.343644	0.401891	-0.271398	0.104669	-0.637258	0.0244441	-0.562978	0.803101	0.128943	0.249284	-0.425198	0.343611	0.269222	0.458135	-0.573358	-0.162407	0.0449953	-0.481972	0.274425	-0.0559979	-0.142554	-0.0627166	-0.0314373
SNIP1		grey60	0.343345	0.266142	0.351716	-0.193662	0.519422	-0.324653	0.168338	-0.375526	0.151619	-0.549787	0.62028	-0.12404	-0.100884	-0.0787656	0.400919	0.336547	0.667805	-0.723352	-0.451401	0.231446	-0.412396	0.0560855	0.0712655	-0.567296	0.0485458	0.533469
SNRK		grey60	0.632556	0.288747	0.100578	-0.124262	0.476933	-0.209431	0.539361	-0.658005	-0.0842584	-0.630851	0.73625	0.489371	0.357647	-0.0294811	0.219517	0.495724	0.44662	-0.47664	-0.41077	0.244678	-0.762805	0.0963568	-0.310969	-0.456171	-0.453263	0.336332
SPATA2		grey60	0.24388	0.37131	0.0578384	-0.198002	0.396192	-0.177008	-0.108904	-0.334713	-0.295443	-0.278027	0.557694	-0.0735299	0.116204	-0.339196	0.0122317	0.10955	0.369624	-0.293866	-0.0233097	-0.267292	-0.195195	0.0803002	0.0770873	0.0622504	0.0780716	-0.213253
SUCO		grey60	0.478945	0.267935	0.262615	-0.206085	0.605727	-0.142919	0.0316186	-0.412259	-0.00360885	-0.60911	0.766005	-0.140305	0.191657	-0.404856	-0.113489	0.220413	0.510925	-0.448564	-0.327077	0.0410567	-0.365699	-0.114509	-0.0926486	-0.0542316	0.0946044	-0.058515
TANGO6		grey60	0.324648	0.169462	0.0515838	-0.0899813	0.342468	-0.0356572	0.484727	-0.447625	-0.162891	-0.48904	0.475059	0.30683	0.310503	0.134255	0.034061	0.282971	0.20245	-0.207045	-0.332932	0.164421	-0.513658	-0.104045	-0.394805	-0.111053	-0.286461	0.220033
TBC1D31		grey60	0.350248	0.434242	0.151656	-0.397906	0.569108	-0.399393	0.237342	-0.593256	0.309482	-0.492395	0.676201	0.0720432	-0.209085	-0.145659	0.294656	0.59902	0.630152	-0.666034	-0.309991	0.311937	-0.544598	0.103177	0.133578	-0.588381	-0.200837	0.347382
TBL2		grey60	0.513795	0.332671	0.141433	0.0350355	0.531868	-0.157959	0.0462648	-0.472525	-0.145106	-0.530964	0.601964	0.014985	0.209901	-0.392934	0.508542	0.532955	0.250393	-0.599789	-0.197741	-0.163614	-0.313812	0.0957849	-0.123636	-0.340562	0.121463	0.0848352
TEX10		grey60	0.0651633	0.323633	0.146294	-0.3869	0.436987	-0.277195	-0.132732	-0.298937	0.200426	-0.299471	0.475806	-0.304187	-0.225764	-0.302794	-0.0529063	0.196761	0.477034	-0.313608	-0.117908	0.0700913	-0.159147	-0.0871461	0.173733	-0.0727851	0.146521	0.0149194
TLCD1		grey60	0.251368	0.297948	0.0347382	-0.186554	0.369711	-0.190368	0.0929748	-0.423915	0.0187842	-0.405809	0.444991	0.0255864	-0.0105949	-0.147097	0.505511	0.285995	0.182599	-0.662958	-0.253714	-0.0237789	-0.413378	0.35374	0.0215085	-0.206587	-0.0641989	0.250345
TLDC1		grey60	0.279908	0.183607	-0.126259	-0.0446763	0.0999776	-0.169642	-0.200474	-0.229057	-0.203979	-0.185508	0.298846	0.0990944	0.226035	-0.235599	-0.170661	0.0807567	0.0775482	-0.0553202	0.0925163	-0.170348	-0.110758	-0.245705	-0.0851604	-0.0276177	0.00324843	-0.156466
TMCO3		grey60	0.436856	0.384229	0.233067	-0.386027	0.560062	-0.341028	0.0817112	-0.530806	0.236218	-0.689011	0.85959	-0.18116	0.0460009	-0.456633	0.170194	0.267757	0.737464	-0.726829	-0.398342	0.18436	-0.454304	0.0312204	0.0352627	-0.232357	0.118751	0.234875
TMEM80		grey60	0.390862	0.422997	-0.0512451	-0.1578	0.371163	-0.192646	0.037992	-0.479321	-0.155407	-0.445636	0.646544	-0.00675517	0.206768	-0.399301	0.306909	0.262296	0.288196	-0.509872	-0.0687503	-0.14799	-0.291497	0.237285	-0.0525172	-0.113248	0.136144	-0.0957561
TRIP12		grey60	0.561907	0.2543	0.196714	-0.265177	0.367282	-0.29308	0.291819	-0.499685	0.196773	-0.585686	0.787667	0.213696	0.198497	-0.222561	0.167114	0.275864	0.701198	-0.520501	-0.401394	0.306277	-0.584462	0.134448	-0.0510501	-0.327896	-0.28485	0.194751
TSPAN6		grey60	0.458823	0.19674	-0.182881	-0.0510569	0.126259	-0.0628087	0.194396	-0.411092	0.0419051	-0.31653	0.466493	0.293238	0.341681	-0.150747	0.152865	0.29372	0.0290325	-0.200742	-0.0831678	0.109301	-0.385075	0.267987	-0.242939	-0.117132	-0.141715	-0.114008
TTLL4		grey60	0.495634	0.31519	0.451789	-0.104633	0.77727	-0.27689	0.026638	-0.428274	-0.163414	-0.726963	0.756086	-0.113316	0.108404	-0.367563	0.276984	0.330077	0.586282	-0.71463	-0.484342	-0.0190879	-0.471411	-0.203857	-0.131779	-0.353699	0.0667572	0.350413
USP33		grey60	0.493621	0.146233	0.184454	-0.140828	0.342484	-0.159022	-0.0311675	-0.300932	0.218121	-0.597068	0.700433	-0.101636	0.182031	-0.448294	0.087177	0.117681	0.476912	-0.408687	-0.345132	0.223802	-0.308074	-0.20958	-0.195712	-0.103887	0.115219	0.0679922
USP7		grey60	0.43166	0.153109	0.428588	-0.134775	0.418761	-0.317441	-0.101198	-0.182298	0.163605	-0.400774	0.582073	-0.172558	-0.118005	-0.371915	-0.0728733	0.334217	0.78463	-0.42868	-0.280236	0.111436	-0.204626	-0.213476	0.158061	-0.407458	0.0816179	0.182364
USP8		grey60	0.288247	0.139762	0.393104	-0.0570131	0.479028	-0.113069	-0.0470481	-0.208005	0.0388844	-0.57256	0.560701	-0.270459	0.0203382	-0.326269	0.360224	0.108752	0.524469	-0.630324	-0.445067	0.0464116	-0.198439	-0.0023223	-0.0374842	-0.236068	0.268893	0.411202
VCPIP1		grey60	0.603293	0.163041	0.234454	-0.0979487	0.444864	-0.0857791	0.129543	-0.405525	-0.0392537	-0.614464	0.73583	0.132362	0.410702	-0.409818	-0.00314101	0.201106	0.501434	-0.392518	-0.379311	0.0943868	-0.44187	-0.0569318	-0.21102	-0.0996171	-0.0966992	0.0469841
WDR20		grey60	0.695958	0.329173	0.270269	-0.125162	0.517515	-0.289459	0.332471	-0.523942	-0.142096	-0.631288	0.80204	0.234406	0.281753	-0.198041	0.323148	0.5081	0.644747	-0.562184	-0.387238	0.120939	-0.639987	-0.099811	-0.185036	-0.483297	-0.262267	0.25585
YPEL1		grey60	0.364872	0.400423	0.150123	-0.472108	0.465886	-0.432985	0.280763	-0.651786	0.327444	-0.736715	0.795652	0.0211223	-0.0573798	-0.191248	0.343053	0.348999	0.709854	-0.842389	-0.502451	0.358487	-0.655816	0.207399	-0.00922308	-0.38312	-0.136854	0.531693
ZADH2		grey60	0.403725	0.197279	0.0424683	-0.119966	0.42435	-0.0930644	0.250238	-0.457018	-0.140247	-0.657091	0.612272	0.254863	0.443192	-0.0664802	-0.0442444	0.0321178	0.146894	-0.33691	-0.393163	0.131389	-0.594857	-0.118456	-0.482132	0.0429861	-0.187249	0.152509
ZBTB11		grey60	0.532914	0.228327	0.413919	-0.241789	0.535699	-0.299626	-0.0106302	-0.347152	0.197435	-0.624399	0.777984	-0.17892	-0.0692987	-0.396816	0.26156	0.34769	0.80631	-0.696958	-0.462672	0.217998	-0.401789	-0.141329	0.0632824	-0.440878	0.032573	0.365709
ZFC3H1		grey60	0.676476	-0.131351	0.497709	0.0706005	0.46808	0.134675	0.306706	-0.230833	0.313717	-0.757135	0.712495	-0.0174882	0.318072	-0.196365	0.425866	0.167249	0.510213	-0.582802	-0.779083	0.500953	-0.466033	0.0794486	-0.338064	-0.35344	1.75e-05	0.55135
ZNF346		grey60	0.485615	0.190026	0.342655	-0.0753014	0.566517	-0.189052	0.313588	-0.458779	0.0288537	-0.647244	0.651018	0.0740849	0.159248	-0.0298479	0.305571	0.370812	0.436029	-0.5576	-0.540725	0.202801	-0.554868	-0.0430394	-0.24885	-0.377425	-0.102626	0.381261
ABHD12	inversion	lightcyan	0.139762	0.0989111	-0.302459	-0.063005	-0.229173	-0.139551	0.410318	-0.28945	0.0815703	0.179027	-0.0298039	0.757873	0.0438908	0.261804	-0.013844	0.415946	0.0930997	0.108146	0.144238	0.250278	-0.37803	0.28527	0.0484806	-0.417727	-0.706499	0.211481
AGPAT5	inversion	lightcyan	-0.0182968	-0.042607	-0.400534	0.0395132	-0.220808	0.0927861	0.320898	-0.20473	-0.165438	0.0337661	-0.103032	0.723111	0.371283	0.401331	-0.21908	-0.152433	-0.393831	0.268142	0.0288692	0.130145	-0.36562	0.363953	-0.356857	0.168469	-0.568111	0.0385756
AHSA2	inversion	lightcyan	0.0878747	0.167278	-0.184374	-0.308467	-0.0661363	-0.268635	0.234346	-0.292818	-0.00830026	-0.0256356	0.15282	0.425269	-0.0564629	0.250039	0.0374169	0.158937	0.132797	-0.061844	-0.0404573	0.179844	-0.45776	0.16584	-0.0247775	-0.0745241	-0.585831	0.0936967
APMAP	inversion	lightcyan	0.142836	0.0877688	-0.182271	-0.112498	-0.136578	-0.252971	0.398536	-0.314837	0.238193	0.0280707	0.079799	0.643971	0.0210386	0.395414	0.108564	0.317126	0.205178	0.00959451	-0.0677901	0.435721	-0.469385	0.274214	-0.0239672	-0.496796	-0.623825	0.402361
BPNT1	inversion	lightcyan	0.126141	0.0471355	-0.343592	-0.105438	-0.2227	-0.109654	0.54306	-0.366862	0.124269	0.0162772	0.00974493	0.911518	0.169957	0.427271	-0.0731021	0.264144	-0.0322499	0.167209	-0.0250101	0.428229	-0.579652	0.318444	-0.215659	-0.284786	-0.880768	0.280147
CAPN2	inversion	lightcyan	0.102828	0.153654	-0.139974	-0.155875	-0.0972988	-0.275249	0.253918	-0.200083	-0.249336	-0.0703767	0.100956	0.380682	0.116111	0.240416	-0.0686277	0.0592453	0.122743	0.0455966	0.0274669	0.0313424	-0.347114	-0.148203	-0.154806	-0.030259	-0.449574	0.00629429
CDC42BPA	inversion	lightcyan	0.456737	-0.13869	-0.0844081	0.0624067	-0.0421271	0.112996	0.669908	-0.338446	0.173447	-0.356019	0.277972	0.731918	0.477846	0.278692	0.16207	0.206686	0.00485188	-0.0466355	-0.40936	0.561796	-0.66073	0.246392	-0.505183	-0.239912	-0.666701	0.410373
CEP57L1	inversion	lightcyan	0.0647668	-0.101406	-0.304691	0.257	-0.215792	0.138794	0.286032	-0.0854929	-0.364678	0.203623	-0.22527	0.727028	0.395945	0.380293	-0.423171	0.00304441	-0.425001	0.514681	0.18308	-0.0375655	-0.203845	0.0843772	-0.337528	0.0472412	-0.517728	-0.152047
CEP68	inversion	lightcyan	0.356232	-0.0325305	-0.075713	0.191255	-0.00964129	0.0963998	0.413005	-0.228961	-0.145573	-0.157137	0.0716867	0.575676	0.367262	0.0864059	0.43301	0.367352	-0.0980715	0.0204906	-0.0933586	0.112907	-0.341928	0.258747	-0.362172	-0.205966	-0.471779	0.10142
CHGB	inversion	lightcyan	0.227136	-0.108374	-0.0251282	-0.136564	-0.0673663	-0.00754208	0.417932	-0.200757	0.241815	-0.184065	0.232518	0.53862	0.0961405	0.462671	0.150341	0.0796014	0.203731	-0.0147829	-0.352685	0.55835	-0.504993	0.188918	-0.212538	-0.237734	-0.694972	0.402415
COLEC11	inversion	lightcyan	0.324831	0.218421	0.0203402	0.0190602	0.137589	-0.315062	0.222083	-0.267125	-0.297639	-0.143347	0.177198	0.436919	0.139176	0.0184769	0.0205493	0.383887	0.188097	-0.0529324	0.0309293	-0.0302198	-0.36412	-0.234324	-0.142651	-0.397207	-0.410413	0.0128776
DYNLT1	inversion	lightcyan	-0.20201	0.292148	-0.447932	-0.411579	-0.276899	-0.516167	0.216236	-0.39574	0.228074	0.174613	-0.0576812	0.561872	-0.35235	0.438533	0.100965	0.301068	0.141471	-0.0459486	0.151323	0.324405	-0.430959	0.217897	0.179588	-0.43	-0.658748	0.467416
EEF1A1	inversion	lightcyan	0.140823	-0.00624393	-0.279315	0.121551	-0.220957	-0.042958	0.495375	-0.219748	-0.277953	0.0452381	-0.0613101	0.782342	0.327476	0.483198	0.0924027	0.165243	-0.166689	0.20989	0.0220474	0.120195	-0.416447	0.255204	-0.313046	-0.166519	-0.671821	0.140697
ENTPD6	inversion	lightcyan	0.564673	-0.271479	0.194444	0.409968	0.154656	0.287343	0.432811	-0.111978	-0.287152	-0.312879	0.148674	0.720607	0.68747	0.0908284	-0.0588685	0.11723	-0.0802388	0.166812	-0.327475	0.165158	-0.441328	-0.00497695	-0.609955	-0.0761682	-0.574197	0.132453
EPCAM	inversion	lightcyan	0.253146	0.116523	-0.0907271	-0.119263	0.0421887	-0.113199	0.403879	-0.342308	0.128151	-0.171885	0.287471	0.512879	0.0978281	0.243455	-0.0842171	0.245406	0.205109	-0.037896	-0.145438	0.347371	-0.477702	0.173118	-0.138296	-0.307685	-0.502442	0.112959
EPM2A	inversion	lightcyan	0.122348	0.034422	-0.307812	-0.0663582	-0.221646	-0.0732672	0.530024	-0.303468	-0.0483398	0.0927732	-0.0271287	0.930566	0.210574	0.446578	-0.0815014	0.171785	-0.05557	0.198206	0.00992069	0.297757	-0.549368	0.430927	-0.169522	-0.189286	-0.917652	0.148844
ETAA1	inversion	lightcyan	0.0595219	-0.202609	-0.216263	0.161373	-0.274813	0.1739	0.284783	0.0365161	-0.121931	0.129634	-0.223013	0.553343	0.408448	0.304214	-0.35796	-0.165953	-0.39701	0.456222	0.0842464	0.0786146	-0.160379	0.170928	-0.313526	0.285407	-0.473802	-0.329241
FAM135A	inversion	lightcyan	0.31685	0.0205281	-0.101458	-0.00468239	0.00837119	-0.108157	0.495448	-0.378252	-0.0948385	-0.159986	0.161951	0.866082	0.283192	0.299404	-0.0626661	0.235286	0.107393	0.0134086	-0.197436	0.31911	-0.642939	0.290038	-0.263251	-0.330553	-0.838172	0.352322
FAM184A	inversion	lightcyan	0.306484	-0.164328	0.0245503	0.153529	0.0733325	0.114255	0.465834	-0.238362	-0.148383	-0.198319	0.116983	0.746213	0.341913	0.358907	-0.131751	0.164798	-0.0327072	0.0562986	-0.355964	0.29453	-0.587362	0.168562	-0.414287	-0.172419	-0.695578	0.44653
FOSL2	inversion	lightcyan	0.253978	0.195176	-0.0734756	-0.319677	0.0356419	-0.320294	0.493753	-0.482686	0.443255	-0.161832	0.326386	0.598149	-0.190647	0.242087	0.291795	0.527789	0.487446	-0.364574	-0.250461	0.58526	-0.653163	0.44326	0.135298	-0.667186	-0.737062	0.57236
HAO1	inversion	lightcyan	0.412786	-0.034207	-0.0979854	0.0458169	0.0355493	-0.00645551	0.631886	-0.402757	0.0558302	-0.223541	0.209293	0.930531	0.341547	0.344193	0.0413741	0.347716	0.0415063	0.0139911	-0.276928	0.459467	-0.707059	0.362031	-0.376207	-0.350826	-0.884838	0.311942
IARS2	inversion	lightcyan	0.1874	-0.113404	-0.23998	0.272328	-0.250127	0.134511	0.397307	-0.0798098	-0.202256	0.233277	-0.215392	0.838728	0.322025	0.35322	0.0799462	0.269606	-0.29799	0.386652	0.15371	0.0684936	-0.25552	0.174853	-0.263493	-0.193391	-0.706506	-0.0218591
ICK	inversion	lightcyan	0.323324	0.221514	-0.226049	-0.239138	0.121196	-0.189326	0.486677	-0.576172	-0.0271021	-0.390684	0.411959	0.749781	0.400247	0.150168	0.0388615	0.140011	0.135461	-0.15343	-0.202394	0.301878	-0.736722	0.415592	-0.329495	-0.0638606	-0.737592	0.154726
ID2	inversion	lightcyan	0.0560051	0.318915	-0.266576	-0.143964	0.0413814	-0.304698	0.306471	-0.514676	-0.10283	0.0174777	0.109643	0.530164	-0.00150195	0.187443	-0.0204025	0.500895	0.129966	-0.130077	0.120726	-0.0448819	-0.394962	0.263973	0.098264	-0.392041	-0.423694	0.253002
IL20RA	inversion	lightcyan	0.219768	0.102376	-0.185569	-0.134602	-0.0769785	-0.152178	0.704395	-0.439045	0.085891	-0.0794829	0.151402	0.881124	0.130539	0.496799	0.174577	0.37852	0.134245	-0.0576086	-0.191914	0.454385	-0.704978	0.530208	-0.149745	-0.422382	-0.922499	0.366906
ITGB1BP1	inversion	lightcyan	0.0461321	0.239553	-0.350341	-0.264942	-0.0936441	-0.255445	0.346089	-0.38345	-0.00982481	0.0353371	0.0689032	0.674094	-0.0281697	0.363919	0.327369	0.302888	-0.0087352	-0.03017	0.0596913	0.220746	-0.524013	0.301282	-0.0666929	-0.219369	-0.786008	0.172105
KCNK5	inversion	lightcyan	0.284563	-0.494398	0.0207982	0.47777	-0.336576	0.391823	0.378014	0.237674	-0.133682	0.27037	-0.283289	0.669964	0.407511	0.465645	-0.0862546	0.00492467	-0.270795	0.53059	-0.081845	0.222018	-0.132411	0.159074	-0.310153	-0.101382	-0.595755	0.0619808
KIAA1841	inversion	lightcyan	0.0717269	0.0538549	-0.309329	-0.0412598	-0.121249	0.0219291	0.280836	-0.213323	0.128055	0.0932975	-0.00652384	0.509482	0.0796984	0.193173	0.0169129	0.247858	-0.1381	0.148228	0.108884	0.205676	-0.193668	0.180733	-0.0776511	-0.153803	-0.437518	-0.0843699
KIDINS220	inversion	lightcyan	0.313816	-0.447288	-0.0259835	0.472984	-0.281457	0.451974	0.36304	0.168554	-0.226336	0.108723	-0.165355	0.652422	0.563193	0.337288	-0.0971053	-0.10908	-0.314137	0.545436	-0.099953	0.185375	-0.142803	-0.0383115	-0.503016	0.0344651	-0.508866	0.00692021
LCLAT1	inversion	lightcyan	0.123181	-0.0918875	-0.207308	0.158504	-0.177223	0.051278	0.442076	-0.124088	-0.219887	0.210068	-0.161155	0.797694	0.278343	0.480079	-0.3357	0.18385	-0.209527	0.459401	0.0699651	0.165806	-0.341978	0.0488658	-0.251596	-0.159453	-0.71079	0.00512311
LOC102063096	inversion	lightcyan	0.317452	0.0425089	-0.235603	-0.0224445	0.126483	0.187505	0.486311	-0.483653	0.037511	-0.453993	0.346103	0.590321	0.561687	0.03696	0.0971029	0.0721248	-0.199668	-0.0575855	-0.286877	0.318368	-0.530351	0.316132	-0.570283	0.107121	-0.414001	0.0746099
LOC102064795	inversion	lightcyan	-0.244326	-0.026073	-0.580506	-0.213693	-0.60169	-0.0440774	0.333798	-0.121991	0.236416	0.27891	-0.284698	0.48471	0.0255851	0.439447	-0.218367	-0.108385	-0.265353	0.299896	0.196735	0.331151	-0.187496	0.372221	-0.0288693	0.0837959	-0.453849	0.0883645
LOC102065972	inversion	lightcyan	0.0747488	-0.173657	-0.0652695	0.134882	-0.113543	0.0650373	0.430646	-0.10036	-0.0122972	0.0856843	-0.153536	0.746608	0.171917	0.431503	-0.225167	0.0979102	-0.124673	0.257096	-0.133048	0.288471	-0.390861	0.207279	-0.213065	-0.187257	-0.71657	0.238117
LOC102066154	inversion	lightcyan	0.0390926	-0.304374	-0.14484	0.310926	-0.233322	0.294666	0.403635	0.0900457	-0.139416	0.245096	-0.328512	0.76449	0.335806	0.565267	-0.222246	-0.0423334	-0.425412	0.553805	0.0100569	0.218622	-0.20587	0.134442	-0.356963	-0.00174142	-0.678141	0.00860085
LOC102066248	inversion	lightcyan	0.274858	0.301622	-0.285753	-0.310305	0.0811909	-0.274537	0.550154	-0.650454	0.0439739	-0.276068	0.36419	0.784798	0.118814	0.31646	0.292495	0.410199	0.186895	-0.332913	-0.193355	0.358828	-0.803879	0.527683	-0.143877	-0.372353	-0.826726	0.415464
LOC102066536	inversion	lightcyan	-0.00431274	0.0247356	-0.418355	-0.0704251	-0.338155	-0.0490593	0.502986	-0.252511	-0.017868	0.239341	-0.149071	0.923181	0.127401	0.563128	-0.0405879	0.170494	-0.15478	0.276215	0.115037	0.282668	-0.451847	0.431236	-0.104055	-0.193017	-0.903571	0.149092
LOC102066959	inversion	lightcyan	0.0938245	0.0657568	-0.338147	-0.0904046	-0.169019	0.0301232	0.651157	-0.355276	0.104692	-0.0856932	0.0774556	0.695599	0.284117	0.425864	0.168729	0.142368	-0.174551	0.0581053	-0.115725	0.402567	-0.542503	0.591414	-0.316128	-0.0692722	-0.630354	0.159526
LOC102070292	inversion	lightcyan	0.280343	0.197408	-0.315345	-0.177487	0.120673	0.0125844	0.449421	-0.603008	0.110967	-0.453139	0.410065	0.610912	0.411372	-0.00705989	0.181449	0.19967	-0.0448241	-0.198794	-0.209538	0.312439	-0.586144	0.337818	-0.424973	-0.0129013	-0.466149	0.154145
LOC102070427	inversion	lightcyan	0.202008	0.191605	-0.271927	-0.196919	-0.286882	-0.353163	0.197759	-0.271928	0.0826738	0.155454	0.17666	0.544674	0.00188563	0.107669	-0.163027	0.264539	0.374856	0.0306309	0.188153	0.155635	-0.333193	0.27823	0.213568	-0.345272	-0.518867	0.0295256
LRRC73	inversion	lightcyan	0.0991358	0.0972661	-0.262215	-0.0571625	-0.12318	-0.0355917	0.302682	-0.264306	-0.121816	0.0786689	0.000273035	0.776055	0.180145	0.204895	-0.0140511	0.15989	-0.0514261	0.118822	0.0945097	0.0852256	-0.376409	0.325834	-0.088106	-0.0891305	-0.735477	-0.00371386
MAN1A1	inversion	lightcyan	0.174814	-0.0145417	-0.277063	-0.015307	-0.23508	-0.0727681	0.57829	-0.303942	0.064173	0.0980303	-0.0277046	0.930155	0.18559	0.488139	-0.0314846	0.293506	-0.0232196	0.18511	-0.0185558	0.368983	-0.534922	0.377047	-0.158467	-0.324135	-0.89988	0.230505
MANEA	inversion	lightcyan	0.107522	-0.153258	-0.217649	0.0786173	-0.31463	0.0983051	0.62673	-0.154459	-0.03061	0.0963467	-0.129093	0.875412	0.277641	0.54021	0.0305436	0.0508949	-0.150155	0.218964	-0.118019	0.351685	-0.479481	0.479166	-0.260804	-0.133305	-0.842895	0.23349
MAP3K5	inversion	lightcyan	0.500263	-0.100135	-0.0378265	0.203332	0.0100775	0.0785019	0.566641	-0.313048	-0.00455805	-0.233909	0.209044	0.875379	0.471974	0.211295	0.238471	0.353937	0.0234654	0.043324	-0.262642	0.365767	-0.592201	0.198456	-0.457386	-0.348357	-0.757884	0.316173
MEI4	inversion	lightcyan	0.222244	0.0538635	-0.245799	-0.112419	-0.132912	-0.113763	0.627217	-0.409626	0.0854475	-0.0752685	0.118682	0.916547	0.211357	0.415991	0.0554684	0.294345	0.0793986	0.0620895	-0.140995	0.456123	-0.65364	0.319714	-0.233632	-0.338359	-0.923692	0.356909
MTO1	inversion	lightcyan	0.182492	0.349309	-0.278455	-0.133852	0.140806	-0.295177	0.361761	-0.539538	-0.278841	-0.0923631	0.206762	0.807766	0.162644	0.212848	-0.0699091	0.448725	0.056645	-0.0104104	0.101586	-0.0109092	-0.59659	0.124365	-0.175394	-0.258844	-0.732434	0.0762439
NCOA7	inversion	lightcyan	0.269695	-0.142907	-0.145515	0.0438359	-0.0803511	0.205084	0.748379	-0.300775	0.0623301	-0.259568	0.153054	0.795866	0.493044	0.477879	0.212874	-0.00584555	-0.171659	0.0350149	-0.390527	0.499492	-0.642524	0.571767	-0.506315	-0.0297969	-0.759655	0.272556
NUP133	inversion	lightcyan	0.0821476	0.384977	-0.337116	-0.322209	-0.00376837	-0.410589	0.276159	-0.540811	0.0794474	0.0425557	0.220025	0.69892	-0.132756	0.195245	0.00651352	0.500279	0.269276	-0.0959815	0.144311	0.176102	-0.532217	0.340091	0.13714	-0.394326	-0.706326	0.168711
PDCD2	inversion	lightcyan	0.0929023	0.0839526	-0.262623	0.0660023	-0.0043249	-0.0276732	0.284443	-0.290737	0.0774902	0.0228766	-0.0535232	0.434397	0.165645	0.0862487	-0.00882226	0.321049	-0.310205	0.118097	0.100117	0.0997664	-0.228038	0.251964	-0.169985	-0.156229	-0.281817	-0.0916054
PEX6	inversion	lightcyan	0.280078	-0.0894306	-0.0941801	0.09118	-0.135573	-0.0539085	0.487671	-0.21894	-0.055061	-0.0387222	0.0247303	0.880712	0.294667	0.386161	0.0570187	0.198408	0.0208337	0.127384	-0.150211	0.309915	-0.527503	0.271353	-0.279255	-0.271439	-0.849023	0.261509
PEX7	inversion	lightcyan	-0.170035	-0.198552	-0.406327	0.0380816	-0.544484	0.11338	0.416047	-0.00131948	0.0237519	0.360582	-0.419258	0.767637	0.131454	0.594704	-0.040452	-0.0563908	-0.351234	0.450461	0.134458	0.262296	-0.221729	0.369818	-0.153319	0.0297785	-0.761575	0.154318
PHACTR2	inversion	lightcyan	0.117699	0.148007	-0.139756	-0.203346	-0.11551	-0.354683	0.380312	-0.322095	0.0771839	0.0124088	0.0670533	0.70632	-0.112783	0.383337	0.073122	0.343714	0.26454	-0.0781593	-0.06064	0.332334	-0.536059	0.160209	0.03144	-0.499192	-0.808791	0.395412
PLCB1	inversion	lightcyan	0.310025	0.0317534	-0.0605002	-0.106531	0.146506	0.0660182	0.671316	-0.440254	0.191712	-0.386027	0.384327	0.638857	0.281721	0.397267	0.382493	0.236231	0.133315	-0.196157	-0.435701	0.557624	-0.660023	0.478	-0.367788	-0.269705	-0.654279	0.419556
POLR1C	inversion	lightcyan	-0.00303661	0.32604	-0.443398	-0.248359	-0.118919	-0.280591	0.219616	-0.412014	-0.105591	0.206548	0.0481032	0.707602	-0.00858189	0.180251	-0.254109	0.315869	0.0543041	0.202105	0.334363	0.0303757	-0.368113	0.175752	0.0954788	-0.173875	-0.68353	-0.118039
POLR3F	inversion	lightcyan	0.122273	0.168303	-0.327548	0.119199	-0.00124971	-0.0234487	0.200455	-0.353552	-0.3333	0.0510705	-0.0105846	0.625842	0.252702	0.121073	0.0388014	0.377496	-0.224562	0.16248	0.200312	-0.142881	-0.292805	0.0869272	-0.2286	-0.163984	-0.42216	0.0795885
PPM1B	inversion	lightcyan	0.291583	0.143245	-0.151374	-0.0690673	-0.0362642	-0.205573	0.425861	-0.365919	-0.0689228	-0.0768334	0.194799	0.829994	0.198939	0.208624	0.0190452	0.328518	0.203908	0.0393988	-0.0271359	0.238143	-0.54815	0.214637	-0.150756	-0.339471	-0.806169	0.140914
PSEN2	inversion	lightcyan	0.530147	-0.135935	0.0690346	0.187863	0.216102	0.296479	0.576828	-0.272192	-0.136794	-0.486974	0.352095	0.659585	0.71966	0.10869	0.0809451	0.0373801	-0.063365	0.00722005	-0.424555	0.31923	-0.565992	0.127294	-0.66185	0.036764	-0.550077	0.102844
PTPN14	inversion	lightcyan	0.168749	-0.0682317	-0.0682086	-0.0542648	-0.092069	-0.0655341	0.567645	-0.23599	0.10033	-0.0289032	0.0157212	0.687376	0.121469	0.452208	0.0307297	0.202542	0.0209483	-0.0512653	-0.255425	0.384842	-0.578775	0.576725	-0.114287	-0.238167	-0.758604	0.331799
RAB4A	inversion	lightcyan	0.355609	0.333465	-0.327639	-0.252147	0.0706242	-0.195813	0.481162	-0.615249	0.0274523	-0.291968	0.44194	0.740355	0.329039	0.0410657	0.110762	0.329468	0.164523	-0.102141	-0.0176548	0.280609	-0.626464	0.246449	-0.236657	-0.21497	-0.676798	-0.0260398
RMDN2	inversion	lightcyan	-0.250502	0.029824	-0.39472	-0.298078	-0.432573	-0.199055	0.299367	-0.122904	0.258853	0.238928	-0.162966	0.531949	-0.129519	0.5193	-0.0422655	-0.0641441	-0.0529925	0.253196	0.0940043	0.384867	-0.284059	0.256643	0.0257023	0.00716263	-0.66606	0.084856
RNASET2	inversion	lightcyan	0.186932	0.0922702	-0.329016	-0.174797	-0.173005	-0.139839	0.528144	-0.420143	0.154504	-0.07521	0.155059	0.898014	0.230363	0.318205	-0.0304035	0.198471	0.0675143	0.0913788	-0.070548	0.441354	-0.616074	0.439367	-0.209527	-0.206222	-0.869918	0.191057
RNF8	inversion	lightcyan	0.367201	0.0832733	-0.287758	0.0371063	-0.12899	-0.0961737	0.449065	-0.397974	-0.176668	-0.058284	0.165704	0.880195	0.350869	0.248753	0.0449573	0.346525	-0.00728923	0.0848007	-0.00345043	0.157684	-0.577065	0.368821	-0.265267	-0.267562	-0.769409	0.134303
SLC18B1	inversion	lightcyan	0.0378215	0.0222621	-0.343036	-0.0974563	-0.266417	-0.0618741	0.54726	-0.286075	0.0274146	0.146464	-0.0780007	0.912336	0.133849	0.532114	-0.00210215	0.186498	-0.0691888	0.220358	0.0228447	0.348267	-0.502208	0.411693	-0.133639	-0.216306	-0.924939	0.210786
SNX9	inversion	lightcyan	0.385271	-0.124927	-0.0365063	-0.0943124	-0.0687671	0.00494991	0.72124	-0.368133	0.359826	-0.311587	0.266296	0.744935	0.251074	0.392833	0.288338	0.197883	0.180606	-0.177796	-0.504492	0.743641	-0.733883	0.557809	-0.308775	-0.383218	-0.812723	0.585819
SPAST	inversion	lightcyan	0.234417	0.0336899	-0.290512	0.079739	-0.214494	-0.0735076	0.272038	-0.209776	-0.138493	0.138234	-0.0168165	0.81554	0.30938	0.230816	-0.0972272	0.229049	-0.0556889	0.304516	0.197394	0.0796226	-0.310939	0.164253	-0.147583	-0.204932	-0.699429	-0.0840071
SPRED2	inversion	lightcyan	-0.120571	-0.0640083	-0.38976	-0.140706	-0.511506	-0.0323488	0.458501	-0.0942815	0.184015	0.328534	-0.210619	0.761134	0.0311927	0.546221	-0.0949909	-0.0548897	-0.0423035	0.326388	0.113307	0.40205	-0.295959	0.457755	0.0285808	-0.121615	-0.791107	0.13948
TNFAIP3	inversion	lightcyan	0.00953705	-0.304762	-0.151544	0.323336	-0.288424	0.331411	0.361175	0.149626	-0.25022	0.302347	-0.382801	0.680294	0.356578	0.495037	-0.139151	-0.0913297	-0.494674	0.545579	0.0676974	0.0533851	-0.115362	0.279941	-0.299997	0.167136	-0.612941	-0.198041
TTC32	inversion	lightcyan	0.0922214	0.0912825	-0.371659	-0.157472	-0.227952	-0.107075	0.505936	-0.355502	0.0444494	0.0437893	0.03578	0.902989	0.186521	0.387645	-0.0635805	0.130756	-0.0236052	0.158874	0.0299921	0.337699	-0.532191	0.437659	-0.156987	-0.143424	-0.88546	0.0914242
TUBE1	inversion	lightcyan	-0.0402342	-0.133228	-0.309964	0.0227179	-0.429731	-0.0106981	0.428035	-0.0853255	0.0648091	0.295426	-0.25279	0.806053	0.111933	0.537789	-0.299091	-0.00116482	-0.105516	0.350724	0.0708655	0.339208	-0.317131	0.392675	-0.0490923	-0.194708	-0.74066	0.19808
UTRN	inversion	lightcyan	0.364488	-0.160608	-0.0161071	-0.0147837	-0.0775578	0.0273603	0.664483	-0.304233	0.220669	-0.182774	0.206762	0.744573	0.267184	0.468676	0.00717507	0.207337	0.191706	0.00263523	-0.41293	0.634723	-0.66755	0.334385	-0.272899	-0.375688	-0.785976	0.539061
YIPF3	inversion	lightcyan	0.117908	0.335282	-0.107278	-0.12052	0.138812	-0.315953	0.020329	-0.340109	-0.164874	0.060788	0.132365	0.471923	-0.095374	-0.0498636	0.160106	0.397667	0.253695	-0.17668	0.185554	-0.134912	-0.276084	0.156933	0.224026	-0.413726	-0.45503	0.117906
ACPL2		lightcyan	0.199106	0.132619	-0.273021	-0.326333	-0.0826028	-0.167685	0.415248	-0.431456	0.321449	-0.19668	0.301589	0.482887	0.0931803	0.199401	-0.161328	0.118981	0.186494	-0.0448731	-0.143327	0.528093	-0.522502	0.304131	-0.105205	-0.186176	-0.540577	0.144714
ACSL4		lightcyan	0.38175	-0.226999	-0.169954	-0.00663602	-0.159202	0.195244	0.591236	-0.268003	0.337777	-0.297237	0.227818	0.683718	0.455537	0.287881	0.117006	-0.0529952	-0.074765	0.0310703	-0.412326	0.687696	-0.595058	0.511707	-0.473715	-0.0486448	-0.658316	0.309326
AIM1		lightcyan	0.0485376	-0.00711685	0.00293534	0.0923548	-0.0325879	-0.125357	0.401393	-0.113412	-0.32181	0.062613	-0.158435	0.491678	0.0616566	0.330721	-0.195671	0.212988	-0.0573891	0.0811186	-0.0403604	-0.0158634	-0.342191	-0.0145681	-0.121491	-0.17407	-0.508491	0.129596
AIMP2		lightcyan	0.158587	0.0299515	-0.152604	0.195153	-0.0764337	-0.123546	0.195877	-0.145247	-0.182727	0.0857662	-0.0984597	0.513087	0.128314	0.323521	0.143713	0.308823	-0.247568	0.0754826	0.0694165	-0.0142333	-0.276052	0.193875	-0.179183	-0.291177	-0.385756	0.0429282
ANGPTL1		lightcyan	0.0172983	0.0285686	-0.0981438	0.00095624	-0.0976285	-0.21737	0.1467	-0.156606	-0.0908885	0.0544479	-0.050634	0.353512	0.0611947	0.176516	-0.162743	0.17131	0.0162002	0.120295	0.00485109	0.0435596	-0.228114	-0.209677	-0.0893528	-0.169322	-0.314742	0.25126
ARPC3		lightcyan	-0.0664666	0.18113	-0.471517	-0.0299095	-0.203485	-0.0882601	0.0102189	-0.26161	-0.150508	0.267307	-0.122568	0.492328	-0.0501975	0.135949	0.12839	0.304358	-0.198998	0.177368	0.341489	-0.0874313	-0.111398	0.17697	0.0186909	-0.171697	-0.356931	0.0785816
ASAH1		lightcyan	0.193809	0.0841285	-0.357466	0.0338276	-0.131159	-0.0164704	0.257686	-0.333123	0.00338664	-0.0201416	0.0379035	0.47134	0.286045	0.00573364	0.215567	0.298745	-0.247679	0.106954	0.126162	0.0409652	-0.261346	0.0861233	-0.264877	-0.0192103	-0.319418	-0.0775431
BANK1		lightcyan	0.286929	-0.279502	0.140326	0.2217	-0.0422243	0.175042	0.383911	0.0360667	-0.0753253	-0.1284	0.0409651	0.504993	0.364386	0.289215	-0.116623	-0.110204	-0.0184883	0.0888158	-0.348734	0.338863	-0.395242	0.195051	-0.329726	-0.0822732	-0.491066	0.306799
BMF		lightcyan	0.296558	-0.184515	-0.0728648	0.0718948	-0.182084	0.0620655	0.438324	-0.111507	0.290042	-0.074209	0.0316045	0.59116	0.272194	0.214949	-0.0376358	0.0382673	-0.0348887	0.0996415	-0.210561	0.503522	-0.405166	0.305371	-0.234766	-0.196088	-0.56406	0.142716
BRCA1		lightcyan	0.210575	-0.0274365	-0.184745	-0.0990315	-0.0949328	0.0342723	0.614363	-0.265454	0.148737	-0.0909512	0.123333	0.561299	0.18479	0.482613	0.319681	0.249074	-0.102889	0.0117679	-0.193191	0.396657	-0.515325	0.356338	-0.245419	-0.118653	-0.699072	0.123011
BSG		lightcyan	-0.063968	0.1366	-0.124635	0.0041363	-0.167303	-0.270841	0.093827	-0.0706399	-0.195494	0.300809	-0.172507	0.380871	-0.13244	0.277093	-0.19284	0.275712	0.0912413	0.174621	0.265851	-0.101114	-0.112744	-0.0609682	0.165612	-0.374562	-0.340408	0.0971365
CASK		lightcyan	0.139135	-0.00577824	-0.40246	-0.040308	-0.22084	0.154621	0.668857	-0.310404	-0.0150944	-0.028417	0.00568007	0.66362	0.441286	0.435659	0.192869	0.0965742	-0.321099	0.206634	-0.0169361	0.295601	-0.409885	0.38266	-0.365887	0.0650385	-0.611855	-0.0661073
CD8B		lightcyan	0.379567	0.0139865	-0.0071898	0.150388	0.186095	0.172622	0.649564	-0.351159	-0.16294	-0.390805	0.243586	0.568476	0.562148	0.0821571	0.0800947	0.231969	-0.0756081	-0.0456989	-0.277922	0.222474	-0.531551	0.211416	-0.520273	-0.0974302	-0.417649	0.138711
CKAP4		lightcyan	0.00248884	0.131138	-0.339035	-0.091713	-0.130284	-0.182793	0.131149	-0.240938	-0.143948	0.082817	0.0206075	0.473	0.0725394	0.270002	-0.267777	0.0499516	-0.173928	0.0773755	0.0929733	-0.00517713	-0.358702	0.11629	-0.0941053	0.0118623	-0.411781	0.0130362
CLSTN1		lightcyan	0.332593	-0.375396	0.208226	0.419759	0.0231473	0.320305	0.530441	0.0606318	-0.0174874	-0.0667544	-0.0422024	0.596466	0.39477	0.467347	-0.1225	0.0847128	-0.0983373	0.191517	-0.333361	0.3524	-0.306216	0.184886	-0.356632	-0.263478	-0.486396	0.219044
COL9A3		lightcyan	0.153871	0.140777	-0.247716	-0.0602606	0.0744265	0.0255532	0.331249	-0.385192	0.048853	-0.0929338	0.151717	0.453625	0.23271	0.0472986	0.174216	0.322393	-0.106943	-0.0251483	-0.00972221	0.131806	-0.347318	0.51665	-0.148995	-0.0875845	-0.352961	0.0769317
DDX5		lightcyan	0.196249	0.175995	-0.0773561	0.0456706	0.0285948	-0.177619	0.0666969	-0.219146	-0.315752	0.0584299	0.0997499	0.368363	0.0884317	0.023629	0.144668	0.291443	0.225292	-0.0775879	0.142885	-0.15815	-0.163938	0.00952503	0.100446	-0.374453	-0.280823	0.190001
EARS2		lightcyan	0.201497	0.242686	-0.154085	-0.0960412	0.169408	-0.173907	0.396729	-0.415894	-0.0100684	-0.115319	0.165123	0.460455	0.103259	0.138424	0.239324	0.530578	0.012446	-0.125322	0.0356902	0.0535554	-0.40914	0.347304	-0.0808334	-0.251493	-0.461512	0.0108523
EXOSC6		lightcyan	0.371376	-0.131659	0.0529003	0.332246	0.0389578	0.0573299	0.260837	-0.0665352	-0.039117	-0.0331493	-0.00274369	0.53596	0.243084	0.135849	-0.059781	0.355471	-0.0896931	0.0783403	-0.0892648	0.145275	-0.268811	0.0264454	-0.215876	-0.446983	-0.37641	0.127098
FAP		lightcyan	0.498364	0.00261531	-0.0231606	0.107366	0.296861	0.139145	0.534145	-0.470467	0.0457093	-0.560119	0.40752	0.606791	0.518999	0.0229833	0.245163	0.246083	-0.123439	-0.254146	-0.456353	0.354875	-0.675791	0.424256	-0.586185	-0.143263	-0.44802	0.247656
GBE1		lightcyan	-0.148312	-0.0125748	-0.406262	-0.0342044	-0.346829	0.079635	0.425355	-0.0939458	0.0747247	0.199122	-0.165031	0.51644	0.131913	0.458188	0.20307	-0.00563398	-0.300991	0.250014	0.0840843	0.262309	-0.217325	0.263172	-0.184978	0.0212555	-0.467117	0.0826002
GULP1		lightcyan	0.0320136	0.232626	-0.544022	-0.230251	-0.20444	-0.100283	0.106859	-0.392918	0.0511699	0.0287017	0.135616	0.583014	0.110613	-0.0359341	-0.00888438	0.123004	-0.0849568	0.109324	0.230253	0.103473	-0.317368	0.220245	-0.111714	0.076769	-0.486204	-0.0589983
GXYLT1		lightcyan	0.0564152	0.170246	-0.182179	-0.056685	0.0829376	-0.167582	0.190947	-0.349527	-0.13713	-0.127351	0.0208484	0.360117	0.0303489	0.163186	0.26596	0.343514	-0.122016	-0.148789	0.00959357	-0.0491667	-0.315512	-0.0280166	-0.185538	-0.117186	-0.335787	0.181776
GZMA		lightcyan	0.209153	0.173986	-0.263644	-0.116161	0.0076338	-0.0209055	0.189669	-0.371809	-0.084896	-0.183207	0.271957	0.436538	0.315348	-0.0935141	0.0734607	0.000349394	-0.00142148	-0.113947	-0.012821	0.0668074	-0.368037	0.361503	-0.158433	0.0408226	-0.32753	0.00753285
HMGB1		lightcyan	-0.0315063	-0.219771	-0.22649	0.164989	-0.427881	0.0106841	0.353092	-0.00380521	0.22532	0.198696	-0.273202	0.566473	0.0611148	0.463664	-0.0402223	0.133157	-0.151883	0.35231	0.0115778	0.387248	-0.15646	0.0642558	-0.208683	-0.293601	-0.444674	0.363413
HNRNPA3		lightcyan	0.463968	-0.169563	-0.0580518	0.368878	-0.0165041	0.265945	0.443045	-0.153218	-0.260861	-0.100238	0.0261718	0.680697	0.57076	0.105585	0.175772	0.253236	-0.220646	0.212921	-0.0978598	0.134159	-0.314645	-0.0599315	-0.485771	-0.217148	-0.494214	0.121197
HS6ST2		lightcyan	0.135869	-0.186108	-0.0188103	0.173311	-0.134758	0.0525299	0.468039	-0.0417583	-0.0943301	0.125589	-0.128863	0.571409	0.133781	0.512762	-0.0713608	0.257801	-0.0641691	0.3048	-0.136713	0.273148	-0.355118	-0.186159	-0.281366	-0.275984	-0.584631	0.38033
ICOS		lightcyan	0.306037	0.0232456	-0.100746	0.0204787	0.0855009	0.0200348	0.728168	-0.379835	-0.113284	-0.291499	0.249196	0.7165	0.421964	0.531523	0.0677889	0.191794	-0.0416586	0.0243731	-0.303763	0.37206	-0.648629	0.300126	-0.463885	-0.18218	-0.684684	0.16829
IFIH1		lightcyan	0.256868	-0.233447	-0.0192353	0.257648	0.0950209	0.38466	0.538581	-0.170312	0.066991	-0.261176	0.0279149	0.553107	0.436186	0.29133	0.299615	0.0815214	-0.381276	0.0367968	-0.384075	0.388695	-0.414617	0.417328	-0.546348	-0.0912653	-0.444406	0.281326
IMPA2		lightcyan	0.171396	0.2038	-0.281932	-0.0893771	-0.0145743	-0.17522	0.214331	-0.387842	0.0883381	-0.106816	0.133325	0.565232	0.147834	-0.0652401	-0.0487098	0.260665	0.0602189	-0.0100059	0.114985	0.193479	-0.315675	0.0642809	-0.0918143	-0.297155	-0.440038	0.108594
ISPD		lightcyan	0.142363	-0.152054	0.0519621	0.177071	0.114053	0.223537	0.335156	-0.0367737	-0.0163298	-0.11962	-0.0840414	0.341782	0.238258	0.143441	0.0098919	0.114096	-0.299189	0.107825	-0.187136	0.192726	-0.223101	-0.0746751	-0.362389	0.0047209	-0.31656	0.0049007
KLHDC1		lightcyan	-0.171684	-0.0245563	-0.427614	-0.158373	-0.402145	-0.0630029	0.241196	-0.115402	0.206951	0.255237	-0.210201	0.468115	-0.0566427	0.450648	-0.236656	0.0538423	-0.15688	0.337603	0.178123	0.290635	-0.138297	-0.152261	-0.0447379	-0.0673081	-0.481723	0.113377
LANCL2		lightcyan	0.446035	-0.209017	0.125108	0.40664	0.156583	0.27097	0.658855	-0.150843	-0.151364	-0.182695	0.0770199	0.660182	0.451822	0.436256	0.0828738	0.37493	-0.179346	0.154665	-0.312525	0.307754	-0.434114	0.0299543	-0.515085	-0.384869	-0.529083	0.204901
LOC102061268		lightcyan	0.223461	-0.109618	-0.164465	0.168268	-0.225993	0.173344	0.370631	-0.0776662	-0.0347423	-0.0540784	-0.011323	0.416997	0.333623	0.157498	0.284407	0.187891	-0.131344	0.0855128	-0.0235074	0.121163	-0.181155	0.0321942	-0.309371	-0.0808937	-0.29874	0.0920676
LOC102061896		lightcyan	0.104243	-0.108913	-0.153875	0.331521	-0.0971752	0.122023	0.15616	-0.0116467	-0.384264	0.222902	-0.262562	0.557466	0.2582	0.149965	-0.274134	0.236439	-0.394755	0.382776	0.166185	-0.179853	-0.122508	-0.0540142	-0.252003	-0.00655703	-0.377118	-0.104599
LOC102063226		lightcyan	0.01956	0.0484983	-0.169523	-0.0602204	-0.173397	-0.167083	0.324724	-0.149772	-0.0412363	0.212167	-0.0543832	0.607322	0.0708651	0.509474	-0.365742	0.127854	0.0839916	0.296011	0.12614	0.163079	-0.297482	0.187407	0.0348683	-0.205899	-0.607035	-0.0339763
LOC102063698		lightcyan	0.0896049	-0.231822	-0.0339157	0.160195	-0.117106	0.184511	0.321361	0.0682184	-0.181306	-0.0566259	-0.144708	0.385592	0.312818	0.421388	0.19025	-0.167972	-0.40847	0.224668	-0.220289	0.181584	-0.280441	0.0284569	-0.48538	0.179876	-0.448145	0.0268123
LOC102063741		lightcyan	0.00672491	0.152917	-0.267415	0.00245299	-0.140042	-0.189065	0.197523	-0.207331	-0.132439	0.137361	-0.0896372	0.508637	0.022271	0.249244	0.0682543	0.202118	-0.129004	0.103833	0.211996	-0.0125016	-0.197852	0.51964	-0.0030627	-0.18332	-0.425438	-0.0967231
LOC102063747		lightcyan	-0.0487512	0.101113	-0.18552	0.00072769	-0.0534797	-0.0860909	0.187383	-0.140056	-0.153595	0.188656	-0.175625	0.349575	-0.0126577	0.110961	-0.347674	0.149433	-0.14773	0.166348	0.189884	-0.0541686	-0.18351	0.25735	0.0634405	-0.0989904	-0.323156	-0.0934064
LOC102064186		lightcyan	0.0945486	0.0162179	-0.120562	0.0676707	0.0921737	-0.0266006	0.297674	-0.225567	0.0108989	-0.0135682	-0.0339469	0.481436	0.105068	0.334221	0.280187	0.292309	-0.206435	0.0278964	-0.0979197	0.208969	-0.349011	0.118851	-0.24959	-0.266191	-0.433281	0.331188
LOC102064603		lightcyan	0.18998	0.128965	0.0792004	0.0368613	0.177684	-0.345623	0.0843205	-0.21347	-0.261865	-0.11751	0.00953243	0.34242	-0.0377329	0.0336747	0.0361997	0.361912	0.0698839	-0.190332	-0.0444481	-0.0993969	-0.350571	0.0234782	-0.0635564	-0.312035	-0.36924	0.195563
LOC102064850		lightcyan	-0.111683	0.136446	-0.301252	-0.0547147	-0.29513	-0.208785	0.173625	-0.12439	-0.186547	0.317454	-0.202577	0.39706	-0.171816	0.443098	0.31182	0.277715	-0.0900441	0.00392608	0.229412	-0.0924593	-0.174629	0.319249	0.148782	-0.21547	-0.419626	0.140485
LOC102065256		lightcyan	0.278301	0.00883691	-0.236645	0.132571	-0.140762	0.0661571	0.252543	-0.214423	-0.256183	-0.0512269	0.0971327	0.457713	0.376077	0.0927468	0.145068	0.0822952	-0.137453	0.0246057	0.0506687	-0.0584245	-0.242416	0.234143	-0.212883	-0.037101	-0.311426	-0.0240269
LOC102065339		lightcyan	0.144377	0.328915	-0.348568	-0.350469	0.0802541	-0.276897	0.413326	-0.624688	0.00797609	-0.273785	0.276172	0.556275	0.101052	0.178504	0.19374	0.369985	0.0208453	-0.204446	-0.0882326	0.217549	-0.638653	0.0857841	-0.230689	-0.157329	-0.607194	0.276715
LOC102065875		lightcyan	0.123004	0.167585	-0.309117	0.0261138	-0.0292884	0.0305659	0.402087	-0.305525	-0.299171	-0.0241415	0.0712319	0.485902	0.306247	0.0581903	0.0694723	0.164052	-0.187136	0.132294	0.125678	-0.03369	-0.264591	0.195864	-0.239601	-0.00705915	-0.354218	-0.150176
LOC102066159		lightcyan	-0.143274	0.100144	-0.378413	-0.270928	-0.298418	-0.138912	0.61948	-0.295956	0.186441	0.0768833	-0.0395679	0.61745	0.00239164	0.690265	-0.116529	-0.0262937	-0.013379	0.0895865	-0.0370093	0.488856	-0.446309	0.489983	-0.0353099	-0.196562	-0.656515	0.234093
LOC102068078		lightcyan	0.417556	-0.317615	0.030639	0.419136	-0.195772	0.216745	0.449398	0.045502	-0.171256	-0.0243091	-0.0326572	0.62233	0.510183	0.337565	0.175932	0.171838	-0.177181	0.237167	-0.19009	0.178414	-0.284483	0.155654	-0.459684	-0.151093	-0.471006	0.134055
LOC102068241		lightcyan	0.276933	-0.15596	-0.139619	0.150561	0.0443013	0.186699	0.349947	-0.208401	0.139443	-0.24489	0.112508	0.578401	0.419487	0.245377	-0.0460497	0.0178726	-0.309037	0.138016	-0.238876	0.39887	-0.378939	0.184878	-0.500531	-0.0594363	-0.440783	0.0641736
LOC102069084		lightcyan	-0.206937	0.0555519	-0.301288	-0.34342	-0.245439	-0.227039	0.193341	-0.168421	0.315961	0.144522	-0.134273	0.4162	-0.251309	0.451401	-0.0950109	0.00680694	0.00979512	0.0188671	0.00238688	0.413733	-0.32696	0.163943	0.108322	-0.166562	-0.575953	0.356347
LOC102069563		lightcyan	-0.0419711	0.188289	-0.258469	-0.105142	0.00134231	-0.155209	0.340385	-0.354362	-0.0324049	0.0475815	-0.081843	0.45397	0.00774434	0.200991	-0.192706	0.328703	-0.0830122	0.030099	0.124901	0.0575571	-0.292141	0.264506	0.0243501	-0.214588	-0.412535	0.12561
LOC102069870		lightcyan	0.252547	0.249062	-0.135658	-0.217368	0.289924	-0.0950023	0.441635	-0.500443	-0.0738887	-0.320211	0.344851	0.476885	0.213241	0.22227	0.128564	0.31078	-0.00143012	-0.150691	-0.193537	0.235971	-0.574033	0.054945	-0.291081	-0.168649	-0.538137	0.124889
LOC102070004		lightcyan	0.348897	-0.237626	-0.0654497	0.208815	-0.056081	0.29467	0.484845	-0.0943256	-0.051379	-0.176854	0.00555078	0.584396	0.550284	0.137935	-0.0914269	-0.0215159	-0.28434	0.259657	-0.186677	0.30874	-0.326877	0.0230903	-0.521526	0.0625888	-0.507071	-0.0741384
LOC102072323		lightcyan	-0.0141878	0.108867	-0.127795	0.0432136	0.0248073	-0.205348	0.275862	-0.164279	-0.17313	0.168464	-0.129845	0.488652	-0.00267168	0.332533	-0.40354	0.25638	-0.11222	0.197289	0.120878	0.0377238	-0.308379	0.0687964	-0.013125	-0.243416	-0.448606	0.00885164
LOC102072345		lightcyan	0.32747	0.232848	-0.149575	-0.133859	0.0714469	-0.216837	0.633918	-0.491664	0.0134381	-0.18937	0.274665	0.585952	0.195129	0.329636	0.39905	0.503702	0.110829	-0.218157	-0.113154	0.251172	-0.581581	0.38721	-0.137797	-0.393459	-0.609255	0.136425
LOC102073318		lightcyan	-0.1231	-0.166368	-0.348243	-0.0711035	-0.316157	0.219327	0.505131	-0.110784	0.112893	0.00770584	-0.134586	0.531426	0.271164	0.519916	-0.27831	-0.2393	-0.330575	0.316149	-0.0999747	0.383684	-0.300976	0.271661	-0.347573	0.23805	-0.514195	0.0865355
LOC102074019		lightcyan	0.345355	0.189654	0.0575022	0.0636281	0.338604	-0.147259	0.372267	-0.350163	-0.238486	-0.229268	0.190783	0.486256	0.216779	0.126738	0.0610965	0.517606	0.0532559	-0.132331	-0.0545603	-0.00644784	-0.427363	0.0623934	-0.175835	-0.340747	-0.471573	-0.0431383
LOC102074135		lightcyan	0.0705595	0.0632658	-0.124432	0.162309	0.0871895	0.0792254	0.254822	-0.204827	-0.227569	0.096631	-0.112683	0.481863	0.129859	0.191278	0.201671	0.410955	-0.195566	-0.0118755	0.0929814	-0.140356	-0.191588	0.254152	-0.0447544	-0.238558	-0.369388	0.159862
LOC102074224		lightcyan	0.234471	-0.0470263	-0.0784733	0.00703991	-0.089346	0.0116219	0.711881	-0.239242	-0.115263	-0.170017	0.0909217	0.715511	0.357601	0.488254	-0.0378514	0.0423449	-0.0335189	0.0927728	-0.256225	0.380054	-0.576806	0.259901	-0.391912	-0.141341	-0.72115	0.140634
LOC102074633		lightcyan	0.219192	-0.167079	-0.0775617	0.164469	-0.128887	0.132315	0.235656	-0.0323768	-0.192751	-0.0533529	-0.0478132	0.462865	0.390019	0.16327	0.0358031	0.00202805	-0.224177	0.151668	-0.0646255	-0.0159223	-0.251542	0.0459554	-0.352366	0.161664	-0.424474	-0.0285826
LOC102074661		lightcyan	0.203951	-0.106862	-0.0533351	0.243265	0.182397	0.186364	0.439195	-0.22028	-0.246804	-0.243706	-0.0022147	0.505509	0.403885	0.380409	-0.010342	0.127314	-0.481012	0.08314	-0.272971	0.138805	-0.464189	0.131826	-0.609189	0.0273307	-0.384429	0.148786
LRRC47		lightcyan	0.120884	-0.0663917	-0.128337	0.145039	0.0327194	0.216646	0.46531	-0.161392	-0.29035	-0.090027	-0.0199706	0.494958	0.341595	0.253233	-0.0822794	0.103025	-0.321609	0.226105	-0.14331	0.144382	-0.382047	-0.0842495	-0.494444	0.0651997	-0.417004	0.12239
LRRC8D		lightcyan	0.214235	-0.0700958	-0.126127	0.159961	-0.180823	0.0224824	0.431529	-0.124156	-0.0556574	0.117866	-0.0409989	0.675397	0.25244	0.344092	-0.0860748	0.196465	-0.0619893	0.192046	0.0139427	0.175204	-0.334036	0.238284	-0.151444	-0.231032	-0.570095	0.0322408
MALSU1		lightcyan	-0.0380418	-0.0313621	-0.397097	-0.0925431	-0.387137	-0.0620617	0.568183	-0.237827	0.240848	0.217955	-0.211138	0.715675	0.0354895	0.550735	0.0417537	0.283099	-0.149054	0.209803	0.0536885	0.441692	-0.383598	0.359861	-0.0780125	-0.314873	-0.702857	0.331041
MCTP2		lightcyan	0.346984	0.125166	-0.10904	-0.168818	5.81e-05	-0.299625	0.28757	-0.397775	0.107342	-0.214342	0.380478	0.484364	0.0770147	0.23085	-0.0370151	0.244132	0.357341	-0.150493	-0.212715	0.404497	-0.552827	0.120037	-0.109582	-0.447618	-0.477222	0.400944
MCU		lightcyan	0.000860032	0.127452	-0.392369	0.0780514	-0.20157	0.0165165	0.310104	-0.237838	-0.106889	0.288928	-0.137396	0.527799	0.0175992	0.295951	0.183165	0.426573	-0.222151	0.172843	0.266113	-0.00179621	-0.15341	0.252578	-0.00316718	-0.316586	-0.370335	0.0829712
MYLIP		lightcyan	0.28289	0.0175852	-0.0384726	0.125063	0.0491578	-0.0244836	0.573546	-0.299914	0.0620911	0.0064245	0.0311311	0.582087	0.0575418	0.36181	0.403959	0.647749	0.0312935	-0.0518119	-0.135259	0.31477	-0.404264	0.193096	-0.125718	-0.642898	-0.529983	0.417381
NCKAP1		lightcyan	0.162771	-0.0212181	-0.178512	0.0658989	0.0598909	0.249636	0.211748	-0.195104	-0.088695	0.0169831	0.0199772	0.369453	0.193132	0.105173	0.143086	0.259567	-0.247554	0.117649	-0.00740298	0.0591925	-0.213625	-0.0210792	-0.204739	-0.0829149	-0.351346	0.127251
NFE2L3		lightcyan	0.318452	0.144028	-0.171691	0.107774	0.00885994	-0.150658	0.454608	-0.396674	-0.175552	0.0225931	0.0990019	0.774666	0.196647	0.321868	0.219673	0.611784	0.0272086	-0.0114359	0.0241551	0.0729983	-0.504891	0.267769	-0.132319	-0.51593	-0.645982	0.231731
NMT2		lightcyan	0.339081	0.11215	-0.283974	-0.0546707	-0.0126556	0.0152497	0.360703	-0.374219	-0.0811685	-0.213484	0.253528	0.541284	0.474137	0.0240048	0.19039	0.138111	-0.150039	-0.0493737	-0.0329168	0.0672071	-0.451773	0.381055	-0.316375	0.124823	-0.462288	-0.164299
OGFR		lightcyan	0.181904	0.0124271	-0.283365	0.0222443	-0.0946891	0.0883462	0.518129	-0.36065	0.196159	-0.0614037	0.07272	0.648786	0.249051	0.210147	0.245163	0.295847	-0.154005	-0.000882941	-0.103362	0.365412	-0.422555	0.66808	-0.213168	-0.23843	-0.505219	0.258346
PATL2		lightcyan	0.472745	-0.0849566	0.0585641	0.245851	0.130397	0.135708	0.549991	-0.239977	-0.183489	-0.241452	0.211015	0.640019	0.48318	0.220881	0.247146	0.365216	-0.0577625	-0.0249819	-0.285068	0.167915	-0.542383	0.147336	-0.479531	-0.217221	-0.533007	0.255205
PMS2		lightcyan	0.427878	-0.249814	-0.00284815	0.290198	0.0497831	0.233574	0.580456	-0.194956	-0.00448874	-0.292629	0.0880784	0.644857	0.506289	0.332117	-0.0122964	0.197481	-0.35011	0.102549	-0.383707	0.374585	-0.551022	0.269409	-0.629433	-0.0895653	-0.535025	0.160416
POLD3		lightcyan	0.129625	-0.133819	0.0271263	0.249326	-0.0700354	0.0987027	0.365831	0.0514524	-0.216632	0.117782	-0.117845	0.420566	0.250176	0.344964	-0.111713	0.108123	-0.0930446	0.356828	0.00513044	0.0863476	-0.150009	-0.240045	-0.252802	-0.172953	-0.355671	0.0196846
POMT2		lightcyan	-0.0727822	0.095419	-0.350154	-0.0652889	-0.0177975	0.181533	0.274955	-0.260069	-0.13345	0.121574	-0.076028	0.387163	0.122238	0.113987	-0.174932	0.168423	-0.328893	0.252519	0.130669	0.0302401	-0.197904	-0.0381685	-0.170465	0.100535	-0.336176	-0.0235918
PRKDC		lightcyan	0.342677	-0.272655	-0.0311414	0.197224	-0.138808	0.247945	0.675862	-0.118644	0.0922524	-0.10962	0.0472381	0.700758	0.436504	0.535308	0.107147	0.0747803	-0.108479	0.160577	-0.31204	0.515226	-0.426186	0.294529	-0.397911	-0.241454	-0.64925	0.25437
PRR5L		lightcyan	0.424514	0.00300425	-0.0776084	-0.0185912	0.0952627	0.0249329	0.343262	-0.311225	0.0247663	-0.431772	0.323813	0.529419	0.447973	-0.0780439	0.0536409	0.0442235	-0.00349382	-0.0770847	-0.255346	0.326458	-0.496886	0.134767	-0.466158	-0.0148011	-0.47281	0.0227616
PTDSS1		lightcyan	0.0308038	-0.135296	-0.305467	0.136823	-0.244998	0.157913	0.240789	-0.0821103	0.00584033	0.128054	-0.116541	0.531217	0.337263	0.236277	-0.513412	-0.0743449	-0.308273	0.460529	0.0932961	0.189672	-0.151696	0.0667665	-0.306279	0.108836	-0.301735	-0.102992
PTPN4		lightcyan	0.380153	-0.121594	0.192134	0.0901993	0.265882	0.118422	0.392915	-0.179287	-0.0833535	-0.398049	0.256215	0.522935	0.44918	0.113662	-0.117733	0.0260607	0.0488771	-0.014006	-0.395011	0.25739	-0.510144	-0.0114412	-0.469063	0.02047	-0.539142	0.121316
RALBP1		lightcyan	0.178364	-0.195699	-0.277841	0.234623	-0.347432	0.26458	0.457581	-0.0202958	-0.0235599	0.245776	-0.16958	0.542232	0.329751	0.456334	0.148613	0.165013	-0.328321	0.409635	0.0834765	0.234817	-0.14011	0.187493	-0.237039	-0.175803	-0.437322	-0.0244129
RBMX		lightcyan	0.182652	0.134553	-0.133158	0.0983438	0.0248532	-0.105018	0.3894	-0.284586	-0.14838	0.0153873	-0.0247572	0.556064	0.0942877	0.281548	0.494828	0.515675	-0.050261	-0.142327	0.0599142	-0.00423888	-0.321617	0.284756	-0.0503309	-0.430717	-0.503206	0.211992
RFFL		lightcyan	0.295752	0.171356	-0.172683	0.0871892	0.0899537	0.00922434	0.516918	-0.397661	-0.304179	-0.11599	0.192548	0.623412	0.324395	0.279488	0.421373	0.476284	-0.0576765	-0.110317	-0.0322233	-0.0374421	-0.449757	0.325874	-0.234621	-0.2514	-0.522516	0.124638
RFX7		lightcyan	0.548063	-0.206506	0.306429	0.284842	0.357788	0.254313	0.627703	-0.23346	-0.135837	-0.476711	0.316129	0.601598	0.542622	0.263353	0.111979	0.281651	0.0283644	-0.139873	-0.57862	0.285962	-0.645182	0.170317	-0.573353	-0.169146	-0.564739	0.357748
RNF123		lightcyan	0.0512197	-0.0225172	0.0413068	0.267002	0.11407	-0.00868558	0.115471	-0.0293314	-0.465731	0.0215198	-0.172251	0.424443	0.198114	0.204275	-0.204599	0.157252	-0.190758	0.254723	0.0429543	-0.154654	-0.182925	-0.272876	-0.31203	-0.105299	-0.315858	0.0880219
RRM2B		lightcyan	0.0856758	0.266782	-0.442333	-0.387531	-0.0393382	-0.133311	0.500978	-0.596091	0.136069	-0.161813	0.282607	0.507854	0.139073	0.328543	0.197191	0.240146	0.00508111	-0.144155	-0.0762177	0.320335	-0.601002	0.41389	-0.119373	-0.0633623	-0.573693	0.207716
S1PR1		lightcyan	0.141692	0.106031	-0.158424	0.0565625	0.0352118	0.026953	0.261575	-0.219466	-0.00694067	-0.0839892	0.0848618	0.307075	0.261815	0.0190735	-0.0715859	0.232829	-0.083493	0.0649436	0.0973354	0.0171157	-0.101271	0.0871389	-0.126874	-0.0990425	-0.145962	-0.151358
SERPINI1		lightcyan	0.424409	0.00771073	-0.169505	0.139198	0.0919869	0.273122	0.403456	-0.322275	-0.0141922	-0.265841	0.270086	0.54725	0.516647	-0.145775	0.351952	0.252305	-0.207228	-0.0633174	-0.126579	0.119185	-0.373967	0.380832	-0.401564	0.0238334	-0.381983	-0.0927698
SKA3		lightcyan	0.229441	0.0156816	-0.193421	-0.174064	-0.197109	-0.157563	0.558286	-0.331364	0.166595	-0.146014	0.191352	0.520062	0.120398	0.468372	-0.0661121	0.19193	0.172836	-0.0400021	-0.200988	0.479508	-0.541576	0.297005	-0.150773	-0.297458	-0.578218	0.309113
SLC25A6		lightcyan	0.199419	0.0142756	-0.0636416	0.192147	-0.161144	-0.173957	0.254732	-0.122623	-0.053697	0.0151015	-0.00335853	0.431326	0.143309	0.227176	0.313579	0.350607	0.0964241	0.00319667	0.0182671	0.0848634	-0.198474	0.0847148	-0.109347	-0.459416	-0.277502	0.265182
SLC30A7		lightcyan	0.409573	0.00631885	-0.209375	0.114821	-0.0487496	0.207555	0.4196	-0.311037	0.0523929	-0.205723	0.300146	0.485599	0.504042	-0.140023	0.0610216	0.229348	-0.0234984	0.108637	-0.07279	0.242935	-0.27707	0.118734	-0.36636	-0.0982926	-0.242727	-0.0523581
SLC6A6		lightcyan	0.531251	0.0165284	0.0726973	0.0277136	0.277414	0.0160867	0.547781	-0.427767	0.0319236	-0.58195	0.473634	0.56427	0.479309	0.128263	0.233378	0.234317	0.10028	-0.317388	-0.497043	0.371253	-0.75023	0.15663	-0.530893	-0.198201	-0.524382	0.397368
SMAD7		lightcyan	0.388376	-0.0188114	0.0778224	0.0191947	0.220802	0.0945395	0.561514	-0.326801	0.0462126	-0.552606	0.409965	0.390009	0.431132	0.171738	0.277761	0.111102	0.0306206	-0.235211	-0.519748	0.41207	-0.60185	0.0368334	-0.586238	-0.0719554	-0.34551	0.347153
SNX1		lightcyan	0.222524	0.127281	-0.143099	0.0721913	0.0195569	-0.214535	0.306671	-0.339085	-0.178065	-0.109222	0.0800131	0.50976	0.1539	0.168693	0.277585	0.435139	-0.078554	-0.166915	-0.0572655	-0.0332839	-0.449399	0.11699	-0.21184	-0.293466	-0.413889	0.321724
SNX22		lightcyan	0.434006	-0.296102	0.162398	0.461456	0.182308	0.364904	0.472964	-0.0606003	-0.222402	-0.225787	0.0280321	0.563613	0.472539	0.285926	0.300566	0.23812	-0.358595	0.0136473	-0.410043	0.177911	-0.436205	0.0888673	-0.590409	-0.182998	-0.453902	0.334237
ST3GAL3		lightcyan	0.0223461	-0.386177	0.0413069	0.296719	-0.338989	0.0698135	0.301115	0.196201	0.111727	0.260844	-0.382781	0.515522	0.0370517	0.449673	-0.20182	0.0694256	-0.100692	0.36401	-0.101454	0.338119	-0.15426	0.127617	-0.13618	-0.301147	-0.473218	0.421096
STK10		lightcyan	0.258515	-0.197839	-0.0918938	0.298088	-0.0371508	0.281744	0.359886	-0.0868693	-0.0590634	0.0402485	-0.0524563	0.515415	0.269557	0.361239	0.128443	0.248965	-0.298294	0.216697	-0.123822	0.260584	-0.256852	0.231981	-0.333503	-0.274129	-0.387937	0.225716
STK17A		lightcyan	0.180418	0.089063	-0.393666	0.139325	-0.151464	0.0337358	0.316981	-0.281295	-0.172129	0.174392	-0.0248909	0.659107	0.290775	0.178847	-0.010421	0.354081	-0.23803	0.314565	0.240703	0.0275162	-0.239296	0.0356103	-0.206518	-0.196483	-0.44535	-0.0699068
STS		lightcyan	0.0447888	0.0812362	-0.210383	0.0822106	-0.239029	-0.0618756	0.237138	-0.0914945	-0.283419	0.196677	-0.0811198	0.421345	0.145017	0.231476	0.00274544	0.041371	-0.0509529	0.0608564	0.163851	-0.117182	-0.159911	0.346647	0.0581915	-0.139664	-0.312943	-0.00628132
SUPT3H		lightcyan	0.0157449	-0.0900651	-0.255102	-0.0270389	-0.259744	0.0925582	0.570718	-0.18995	0.152933	0.00183153	-0.0389092	0.656157	0.154266	0.474044	-0.0699103	0.000233505	-0.108264	0.0886209	-0.176838	0.479645	-0.438708	0.444257	-0.226139	-0.163854	-0.588491	0.374357
TAF1D		lightcyan	0.0941513	0.0748255	-0.371139	0.0665005	-0.241384	-0.0417251	0.162453	-0.203714	-0.0180179	0.250411	-0.0955774	0.567216	0.0289524	0.237387	0.140432	0.356404	-0.113729	0.182942	0.285662	0.041397	-0.111189	0.259663	0.0343587	-0.351414	-0.430947	0.0383914
TBX5		lightcyan	0.138835	0.130586	-0.208992	0.188982	0.0734191	0.112199	0.137358	-0.237766	-0.284864	0.0145465	-0.0120295	0.363667	0.262182	-0.0993324	-0.0522174	0.316801	-0.234009	0.107216	0.199398	-0.219632	-0.0986134	0.0819122	-0.165193	-0.0727359	-0.118606	-0.136986
TCF21		lightcyan	0.0785625	-0.0340477	-0.14593	-0.0915377	-0.185909	-0.0594385	0.622856	-0.219647	0.108432	0.00571186	-0.046565	0.72594	0.0568262	0.543115	0.206175	0.184613	-0.0195819	0.0162001	-0.197179	0.441998	-0.535613	0.303368	-0.190308	-0.272134	-0.818237	0.365019
TIFA		lightcyan	0.237752	0.099235	-0.13243	-0.0288425	0.0944642	-0.0881967	0.535259	-0.468188	0.0193788	-0.259528	0.262467	0.54777	0.235928	0.184249	0.0299394	0.306082	0.0352539	-0.183926	-0.263672	0.264854	-0.596346	0.519532	-0.247853	-0.210565	-0.435127	0.347033
TMEM129		lightcyan	0.275302	0.139598	-0.272691	-0.0782597	0.0288988	0.0808923	0.393393	-0.401085	-0.178139	-0.168754	0.285136	0.461107	0.381799	0.063417	0.0198508	0.121203	-0.117996	-0.0786775	-0.0834994	0.0445705	-0.480386	0.379383	-0.257723	0.134157	-0.370907	-0.0643755
TMEM138		lightcyan	-0.143109	0.189546	-0.326444	-0.13395	-0.0797854	-0.23196	0.272222	-0.29383	0.0112873	0.156823	-0.142046	0.554268	-0.13218	0.463437	0.0195175	0.35032	-0.10187	0.17431	0.197912	0.143366	-0.279031	-0.027007	-0.0211403	-0.334134	-0.582582	0.194758
TPTE2		lightcyan	0.0764724	0.0228535	-0.405173	-0.0326497	-0.223821	0.131154	0.139357	-0.239905	0.0216338	0.0704197	0.00701998	0.428056	0.204082	0.0548101	0.287559	0.148536	-0.220314	0.109392	0.118437	0.0625674	-0.158577	0.0605371	-0.145236	0.0314608	-0.35511	0.0844581
TUBB4B		lightcyan	-0.0361818	0.184322	-0.320868	-0.022918	-0.0643083	-0.135985	0.469814	-0.32	-0.173045	0.233256	-0.166213	0.609381	-0.0188313	0.546646	0.183764	0.514629	-0.196604	0.104939	0.18206	0.0490552	-0.32986	0.237287	-0.0112857	-0.356738	-0.585622	0.178623
UBASH3A		lightcyan	0.0582959	0.211947	-0.206712	-0.238819	-0.0537765	-0.199045	0.60529	-0.396901	-0.068459	0.0164053	0.134115	0.581765	0.0795146	0.476212	-0.0100806	0.263566	0.197829	0.0024737	-0.0384372	0.262944	-0.507198	0.401193	0.0138577	-0.28296	-0.64159	0.19306
UBFD1		lightcyan	0.106459	0.105848	-0.25452	-0.0288887	-0.105994	-0.112788	0.367992	-0.258973	-0.17112	-0.056644	0.0363894	0.544707	0.257218	0.255539	0.0298918	0.140714	-0.109894	-0.0207178	0.0217013	0.0339036	-0.377633	0.232772	-0.211483	-0.0323806	-0.445872	0.0824375
UCK2		lightcyan	0.205648	0.0607144	-0.0512323	-0.0989608	0.082611	0.00303544	0.313431	-0.262471	-0.00262981	-0.110093	0.142517	0.345121	0.0963698	0.0921831	0.0362443	0.222077	0.130645	-0.0900924	-0.0898652	0.171718	-0.27673	0.155335	-0.0268401	-0.204373	-0.401423	0.116549
UGGT2		lightcyan	0.332047	0.0479337	-0.0727837	0.0439344	0.126306	0.0466795	0.334597	-0.350814	0.144912	-0.248648	0.271161	0.461448	0.260822	0.0696482	0.118625	0.375207	0.0130802	-0.203843	-0.204642	0.194905	-0.453534	0.319363	-0.193153	-0.23486	-0.346443	0.200196
UNC13C		lightcyan	0.557789	-0.0512603	0.0568313	0.0987607	0.199852	0.0811268	0.542407	-0.376687	-0.0829554	-0.444022	0.39552	0.592487	0.449144	0.280678	0.315761	0.319283	0.041264	-0.220284	-0.489664	0.368389	-0.720444	0.0824702	-0.526962	-0.306859	-0.568656	0.521242
ZEB1		lightcyan	0.0187398	-0.108384	-0.107653	-0.0382927	-0.314155	-0.101166	0.478587	-0.0301888	0.0720185	0.1373	-0.110783	0.51752	0.103814	0.578198	-0.343835	-0.0743416	0.10059	0.276837	-0.0443293	0.376919	-0.304739	0.146279	-0.0645809	-0.209854	-0.556755	0.156
ZNF326		lightcyan	0.40849	0.0336517	-0.0349054	0.294897	0.0551959	-0.0200207	0.152945	-0.134417	-0.348593	-0.0102399	0.144888	0.493267	0.387678	0.0239749	-0.205131	0.326333	-0.0270395	0.266294	0.0939224	-0.0814649	-0.218599	-0.1638	-0.284033	-0.252912	-0.266806	-0.162484
BCL2L11	inversion	lightgreen	0.358286	-0.487774	0.355619	0.458193	0.138624	0.583136	0.0233178	0.273065	-0.0360347	-0.354127	0.111246	-0.252538	0.571143	-0.186462	0.0165807	-0.29142	-0.209991	0.0296716	-0.444241	0.0643582	0.103028	-0.240932	-0.503227	0.330537	0.384238	0.0566073
CDK19	inversion	lightgreen	0.681761	-0.345028	0.419178	0.435489	0.46137	0.567627	0.341061	-0.0454959	-0.192656	-0.723543	0.437284	0.191706	0.867162	-0.234619	0.0655133	-0.145618	-0.169292	-0.0874921	-0.650938	0.17149	-0.348567	-0.130709	-0.83527	0.259607	-0.0505237	-0.0309239
ENAH	inversion	lightgreen	0.660495	-0.47238	0.411346	0.524263	0.062435	0.476499	0.408542	0.202556	-0.108887	-0.346745	0.189062	0.294799	0.710144	0.00483685	0.105662	-0.025001	-0.049271	0.0981446	-0.482222	0.230739	-0.224887	0.0336222	-0.582729	-0.00651222	-0.191683	-0.013546
IGF2R	inversion	lightgreen	0.424393	-0.567369	0.487701	0.568126	0.0273355	0.639623	0.0450034	0.466042	-0.127121	-0.168131	0.0258494	-0.178249	0.552297	-0.196436	-0.046244	-0.248023	-0.0806283	0.279458	-0.332624	0.0288741	0.279161	-0.434779	-0.425048	0.202665	0.278141	-0.170586
PCMT1	inversion	lightgreen	0.344559	0.0976514	-0.124032	0.266545	0.189844	0.134293	0.130006	-0.202439	-0.459088	-0.164084	0.198	0.329721	0.45344	-0.0891564	0.0391511	0.226492	-0.295428	0.0643128	0.0503458	-0.251054	-0.216372	-0.10499	-0.410037	0.0245674	-0.102779	-0.226085
PRKD3	inversion	lightgreen	0.648737	-0.423956	0.386512	0.443087	0.169757	0.42955	0.624928	0.0257259	-0.0304019	-0.469515	0.273504	0.276297	0.666894	0.252307	0.309069	0.0774872	-0.0451827	-0.0370278	-0.633884	0.420883	-0.38416	0.185015	-0.632145	-0.141466	-0.232613	0.230328
QKI	inversion	lightgreen	0.553224	-0.387936	0.466212	0.381426	0.169497	0.340924	0.180536	0.13123	-0.0689117	-0.479357	0.331899	0.135824	0.622034	-0.132688	-0.0288024	-0.256747	0.207051	-0.0526054	-0.553131	0.225822	-0.179381	-0.118063	-0.485297	-0.00495237	-0.0142022	0.222013
SHPRH	inversion	lightgreen	0.495366	-0.129829	0.153797	0.165937	0.16762	0.268703	0.0278939	-0.0303813	-0.144131	-0.490717	0.447799	0.0385053	0.689425	-0.347105	0.00964203	-0.30698	-0.000930981	0.0060362	-0.284394	0.020578	-0.121118	-0.0269613	-0.507087	0.392072	0.0917605	-0.373825
SLC1A4	inversion	lightgreen	0.659297	-0.232522	0.372583	0.624618	0.341613	0.39713	0.259753	0.0194835	-0.390952	-0.230794	0.159381	0.299278	0.63544	-0.179095	0.164801	0.334091	-0.0957323	0.0493962	-0.221465	-0.127646	-0.125835	-0.060964	-0.414934	-0.236328	-0.0680995	-0.0585677
SMEK2	inversion	lightgreen	0.423232	-0.233711	-0.0832026	0.386828	-0.0839856	0.293508	0.163044	-0.0297724	-0.203486	-0.0491649	0.0756325	0.438437	0.602933	-0.0930626	-0.29597	0.0699682	-0.22287	0.416126	-0.0107333	0.0382791	-0.130593	-0.12931	-0.476439	0.0639687	-0.166169	-0.120701
ABCC4		lightgreen	0.383331	-0.326938	0.197283	0.329171	0.113135	0.466629	0.335081	0.0728993	-0.221686	-0.422931	0.199687	0.208524	0.674069	0.09984	0.30215	-0.273391	-0.273374	-0.020331	-0.470834	0.0968299	-0.241596	0.020311	-0.679741	0.358368	-0.133765	-0.00748368
ACOT1		lightgreen	0.293726	-0.0784495	-0.169726	0.204338	-0.0561679	0.163096	0.0125479	-0.124458	-0.22909	-0.133597	0.0928006	0.339321	0.442399	-0.277397	-0.0180873	-0.049196	-0.259647	0.0795767	-0.00231535	-0.104344	-0.120535	0.0362532	-0.339637	0.178262	-0.130115	-0.126679
ACTL6A		lightgreen	0.340836	-0.0365913	-0.232563	0.176716	-0.0572821	0.250104	0.300564	-0.161869	-0.122115	-0.094093	0.114009	0.420743	0.531261	0.0138459	0.117281	0.0981919	-0.288892	0.160368	0.0228221	0.0667536	-0.213214	0.0968084	-0.3715	0.0312212	-0.250315	-0.193017
AKAP11		lightgreen	0.588815	-0.305694	0.325483	0.455998	0.276173	0.548588	0.124486	0.0966758	-0.232851	-0.430747	0.294642	-0.0300193	0.739467	-0.378782	0.194714	-0.104214	-0.234172	0.0159748	-0.348777	-0.0964724	-0.0222028	-0.110762	-0.582906	0.345598	0.183051	-0.363459
AKAP9		lightgreen	0.654697	-0.569095	0.403417	0.597806	0.0967593	0.618353	0.164003	0.23235	-0.199204	-0.36516	0.174161	0.249909	0.82519	-0.17322	-0.0469138	-0.250223	-0.147266	0.219305	-0.468798	0.124352	-0.101369	-0.155646	-0.682975	0.198269	-0.077856	-0.0166458
AMDHD2		lightgreen	0.17573	-0.149573	0.0903466	0.191782	0.13667	0.393737	0.477492	0.0300056	-0.214718	-0.123813	0.0213514	0.209447	0.479671	0.262509	0.00188978	-0.19446	-0.302136	0.165645	-0.208886	0.136589	-0.153988	0.112762	-0.387636	0.210428	-0.167671	-0.275818
AMPD3		lightgreen	0.369899	-0.264442	0.201716	0.389351	0.145718	0.25091	0.108824	0.0472007	-0.256485	-0.399357	0.124264	0.152183	0.609302	-0.0997045	0.135777	-0.235968	-0.247096	-0.0376	-0.36295	0.00303257	-0.168955	-0.118515	-0.603947	0.205236	0.0287501	0.0982869
ANAPC5		lightgreen	0.278624	0.063579	0.030632	0.294677	0.185978	0.0704559	-0.0678376	-0.0961237	-0.48567	-0.146121	0.160911	0.0945678	0.417664	-0.210526	0.0386529	0.072532	-0.105687	0.0623874	0.0668821	-0.332643	0.0301737	-0.068482	-0.26715	0.0543259	0.164601	-0.240904
APPL1		lightgreen	0.484147	-0.504641	0.372851	0.602106	0.117688	0.471738	0.187015	0.211166	-0.352013	-0.238338	-0.0235825	0.292448	0.670124	0.0769092	-0.0703175	-0.0433916	-0.237597	0.250213	-0.382146	0.00447976	-0.146209	-0.279923	-0.65748	0.101471	-0.141837	0.168288
ARHGAP12		lightgreen	0.428108	-0.347855	0.0799682	0.428625	-0.0454675	0.46017	-0.0454522	0.159626	-0.106077	-0.208114	0.0791124	0.00804821	0.604468	-0.36831	-0.0022536	-0.212585	-0.31537	0.181289	-0.159361	-0.0233	0.107124	-0.269098	-0.487403	0.274325	0.219998	-0.206467
ARID2		lightgreen	0.694295	-0.51292	0.524798	0.566968	0.19667	0.529097	0.519565	0.163736	-0.0669846	-0.437954	0.22295	0.337256	0.767831	0.0622239	0.109509	-0.0224828	0.00452895	0.0416842	-0.609656	0.316931	-0.301122	0.0803683	-0.633355	-0.0840777	-0.223257	0.143163
ARMC9		lightgreen	0.33155	-0.0113457	-0.0591143	0.0412191	0.10196	0.246088	0.444373	-0.239878	0.014142	-0.309087	0.255345	0.338827	0.47373	0.026006	0.222533	0.118226	-0.110348	-0.0669825	-0.197105	0.193321	-0.317928	0.451851	-0.350523	0.1027	-0.260603	-0.156322
ATP11C		lightgreen	0.372437	-0.459115	0.2849	0.444667	0.0861364	0.433943	0.199792	0.224917	-0.212108	-0.183907	-0.0191358	0.343273	0.524202	0.159559	-0.028789	-0.223234	-0.253168	0.295219	-0.364563	0.213084	-0.174521	-0.133522	-0.594415	0.155147	-0.310731	0.0567531
ATP13A3		lightgreen	0.595427	-0.348962	0.299802	0.5556	0.0745928	0.396703	0.27647	0.16251	-0.310111	-0.0540275	0.0925774	0.294083	0.574796	0.0290414	-0.0346938	0.175562	-0.041721	0.277212	-0.195454	0.0319344	-0.0778342	-0.222579	-0.385742	-0.176765	-0.140519	-0.0562134
AZI2		lightgreen	0.318785	-0.121907	0.174318	0.290438	0.214806	0.276847	0.0535573	0.0182646	-0.260072	-0.401733	0.226323	0.016129	0.526325	-0.207217	0.281843	-0.129016	-0.142135	-0.0970261	-0.257922	-0.0979231	-0.0634811	-0.150236	-0.496311	0.22443	0.148014	-0.103093
BAZ1A		lightgreen	0.401231	-0.544262	0.132562	0.665201	-0.0787592	0.639875	0.372317	0.233956	-0.286051	-0.0709062	-0.140824	0.485051	0.733392	0.272026	-0.00126202	-0.120972	-0.494431	0.414677	-0.278702	0.123135	-0.122125	0.0109676	-0.675176	0.0978351	-0.26025	0.0539779
C1GALT1		lightgreen	0.417052	-0.50297	0.102305	0.512263	-0.0829848	0.587732	0.388506	0.143292	0.0545239	-0.0946417	-0.0293652	0.414055	0.611784	0.179084	0.237346	0.0524706	-0.338684	0.336648	-0.299797	0.288887	-0.11799	0.0549594	-0.571338	0.0382347	-0.268865	0.0995593
CAMK1D		lightgreen	0.54324	-0.307407	0.239276	0.312415	0.177464	0.378003	0.429931	-0.0519414	0.0270105	-0.446098	0.291656	0.229116	0.65976	-0.0154431	0.169201	-0.010571	-0.059243	0.0560623	-0.494632	0.39063	-0.298297	-0.0804043	-0.604663	-0.0363752	-0.140348	0.161707
CBX8		lightgreen	0.388486	0.00235896	-0.0212609	0.178244	0.304926	0.269458	0.262721	-0.254594	-0.459834	-0.40755	0.30687	0.372009	0.73929	-0.0966819	-0.171791	-0.0825173	-0.286095	0.104945	-0.191121	-0.0986668	-0.332761	-0.0550444	-0.627454	0.367974	-0.192636	-0.291344
CCDC82		lightgreen	0.420092	-0.243543	0.130187	0.306261	0.251477	0.485645	0.405412	-0.126263	-0.274535	-0.502468	0.258747	0.35334	0.810269	-0.049113	-0.0820294	-0.167358	-0.306603	0.0846577	-0.42494	0.074753	-0.348359	0.0146031	-0.758866	0.402222	-0.193424	-0.0647173
CDC25A		lightgreen	0.293989	-0.294487	-0.0611851	0.348368	-0.0272594	0.369414	0.556956	-0.0482125	-0.105731	-0.106242	-0.0631988	0.518503	0.561164	0.409927	0.022277	0.0590665	-0.521119	0.285815	-0.23909	0.241651	-0.347995	0.177083	-0.605266	0.095544	-0.398018	-0.0146388
CEP128		lightgreen	0.490781	-0.303476	0.105782	0.195999	0.0345087	0.432209	0.580231	-0.11114	0.10385	-0.454543	0.300087	0.325802	0.715834	0.0699575	0.0235502	-0.148619	-0.108795	0.0190418	-0.521231	0.449396	-0.413276	0.239236	-0.613514	0.145374	-0.219921	0.0947693
CEP290		lightgreen	0.504914	-0.521226	0.329682	0.565941	0.106538	0.627781	0.0932901	0.260324	-0.129387	-0.339412	0.122901	0.022422	0.769572	-0.184084	-0.201392	-0.282054	-0.24261	0.3133	-0.353296	0.0977242	0.0831245	-0.286241	-0.657272	0.289175	0.188013	-0.204386
CHD4		lightgreen	0.674851	-0.738575	0.513421	0.734003	0.130587	0.747223	0.445374	0.29695	-0.125455	-0.313439	0.0278083	0.377679	0.797062	0.105969	-0.00713011	-0.100795	-0.251887	0.286179	-0.628404	0.345446	-0.206064	-0.0706558	-0.767835	0.0257815	-0.255586	0.200418
CPT2		lightgreen	0.227081	0.107165	-0.0754368	-0.0494255	0.257241	0.25587	0.411685	-0.348909	-0.0937788	-0.424202	0.326411	0.223761	0.439194	-0.0105582	0.304067	-0.00455162	-0.187144	-0.234417	-0.286018	0.118522	-0.396749	0.331228	-0.40787	0.215686	-0.165488	-0.0439307
DHX58		lightgreen	0.3444	-0.0630237	-0.0705693	0.0925539	0.193234	0.248272	0.317743	-0.295731	0.0299321	-0.383093	0.265485	0.377698	0.515506	-0.139309	-0.051914	0.0452757	-0.170997	-0.0161593	-0.24302	0.205849	-0.375452	0.340866	-0.45651	0.124025	-0.228151	0.0300832
DNAJC3		lightgreen	0.359396	-0.161534	-0.00209264	0.336239	0.0847705	0.234625	0.0501828	-0.0524896	-0.256713	-0.2916	0.179812	0.251101	0.549063	-0.0611962	0.151337	-0.0950128	-0.292908	0.0364706	-0.184102	-0.0717572	-0.162064	0.0152147	-0.53854	0.206943	-0.0274916	-0.0972974
DPH7		lightgreen	0.395967	0.0799263	0.0303475	0.113139	0.30635	0.0640888	0.116459	-0.268469	-0.314522	-0.497494	0.388165	0.12957	0.529173	-0.252855	0.149729	-0.0383012	-0.168853	-0.256265	-0.278692	-0.107009	-0.36241	0.194614	-0.489056	0.244577	0.0357485	-0.118807
DPM2		lightgreen	0.286861	0.165847	-0.147148	0.22585	0.1586	-0.0187083	0.0439317	-0.256718	-0.463413	-0.175475	0.177463	0.258027	0.472114	-0.128907	0.0508487	0.220878	-0.222787	0.0832149	0.122003	-0.311229	-0.112589	-0.227618	-0.386701	0.0357176	0.0359227	-0.254797
DYRK2		lightgreen	0.39377	-0.742023	0.337793	0.690941	-0.140173	0.707962	0.291867	0.415278	-0.000771198	-0.149143	-0.207158	0.176138	0.659123	0.0689837	0.134737	-0.25853	-0.387255	0.332812	-0.413028	0.238583	0.104945	0.0377821	-0.604828	0.161884	-0.0323317	0.0866289
EFR3A		lightgreen	0.365449	-0.484372	0.0653704	0.513077	-0.0308981	0.642897	0.278938	0.170696	-0.0177768	-0.24004	-0.0544949	0.301341	0.719312	-0.0342896	-0.010156	-0.182383	-0.491994	0.405927	-0.256203	0.256766	-0.0192226	-0.14092	-0.737212	0.239113	-0.0975311	-0.0846185
ENTPD5		lightgreen	0.50728	-0.35839	0.271312	0.550658	0.0289195	0.424915	0.376799	0.171389	-0.368439	-0.144581	0.0608856	0.296887	0.732953	0.090992	-0.0800807	-0.0659478	-0.157813	0.261002	-0.245931	-0.00478108	-0.107573	-0.0343018	-0.485619	0.0301741	-0.10177	-0.136196
EPG5		lightgreen	0.539759	-0.525017	0.51684	0.608367	0.32436	0.694842	0.202588	0.261702	-0.389158	-0.513994	0.16071	0.0407107	0.843325	-0.172224	0.0224056	-0.334122	-0.284746	0.0721801	-0.574601	-0.0167874	-0.0828202	-0.210522	-0.777652	0.414464	0.0893599	-0.0586316
EXTL2		lightgreen	0.193238	0.0940732	-0.210966	-0.0233182	-0.0506156	0.0789234	0.309832	-0.264564	-0.0305177	-0.116685	0.199609	0.257573	0.349445	-0.0597828	-0.0535674	0.123359	-0.0269404	0.038507	-0.0147291	0.0809005	-0.197054	0.1138	-0.208576	0.0409014	-0.0683243	-0.0694796
FAM102A		lightgreen	0.563115	-0.378646	0.334539	0.604661	0.170725	0.446189	0.401051	0.127784	-0.265871	-0.285981	0.0712967	0.336503	0.738523	0.0817604	0.0335472	0.028065	-0.245486	0.232835	-0.324638	0.100072	-0.139761	-0.190183	-0.648681	-0.00252731	-0.145013	-0.161121
FAM109B		lightgreen	0.148709	-0.0940337	0.0472128	0.189188	0.0543023	0.0622313	0.143945	-0.0228332	-0.414356	-0.091827	-0.0661095	0.275291	0.327947	0.0494205	-0.0568141	0.0153955	-0.195938	0.17646	-0.0466707	-0.173347	-0.152272	-0.289963	-0.340872	0.131357	-0.274408	-0.0219769
FAM126A		lightgreen	0.496376	-0.440602	0.383966	0.432828	0.158152	0.551378	0.374439	0.193695	-0.251741	-0.393082	0.175359	0.23001	0.798818	0.0367975	0.0135639	-0.372975	-0.129244	0.170234	-0.490526	0.190107	-0.183434	-0.103774	-0.666387	0.290131	-0.162069	-0.0824437
FAM219A		lightgreen	0.419731	-0.315615	0.228428	0.414044	0.155232	0.376465	0.118985	0.0742545	-0.446952	-0.333655	0.129566	0.156643	0.704576	-0.111967	-0.0337693	-0.238415	-0.291969	0.0626745	-0.358019	-0.14052	-0.20312	-0.0483087	-0.594913	0.394792	-0.0276099	-0.0533344
FAM21A		lightgreen	0.473091	-0.442729	0.211624	0.620764	0.0238918	0.570022	0.126251	0.247768	-0.450349	-0.211079	0.00978809	0.27393	0.82219	-0.163247	-0.198044	-0.284858	-0.392243	0.407772	-0.20918	-0.0955128	0.00526977	-0.293438	-0.707787	0.357721	-0.0279273	-0.316854
FNIP1		lightgreen	0.547088	-0.36179	0.347664	0.339441	0.109396	0.314092	0.467234	0.0472132	-0.13117	-0.381972	0.217124	0.381102	0.660777	0.108464	-0.0455511	-0.0616585	0.0434004	0.0845645	-0.480115	0.243305	-0.381107	-0.00702073	-0.568249	0.0766308	-0.353866	0.0831305
GPR161		lightgreen	0.38225	-0.00544146	-0.0305476	0.118805	0.170281	0.169959	0.32366	-0.240301	-0.131653	-0.470285	0.33097	0.308341	0.538738	0.0111133	0.33969	0.0150218	-0.225204	-0.17901	-0.323623	0.128366	-0.427871	0.298463	-0.566235	0.157248	-0.187186	-0.0235291
GPR176		lightgreen	0.292899	0.208235	-0.169643	-0.0243955	0.226025	0.0257444	0.161037	-0.368478	-0.14313	-0.411195	0.369826	0.283619	0.511153	-0.306018	-0.140857	0.0154037	-0.100695	-0.0853788	-0.0278491	-0.026056	-0.287573	0.214482	-0.356504	0.20386	-0.0654381	-0.329792
HS2ST1		lightgreen	0.30185	-0.0225272	-0.065411	0.158182	0.128016	0.0840137	-0.081863	-0.170856	-0.34915	-0.243921	0.210365	0.235163	0.426211	-0.197172	-0.183788	-0.0937594	-0.112792	-0.00776032	-0.0575559	-0.173718	-0.162819	0.0286923	-0.301613	0.162915	-0.0499873	-0.0900464
IL7R		lightgreen	0.41369	-0.325662	0.111136	0.356573	0.103052	0.523368	0.706325	-0.0503168	-0.201096	-0.2622	0.0626299	0.493679	0.704107	0.272034	0.0991493	-0.0400568	-0.368799	0.159678	-0.401292	0.256159	-0.379397	0.278908	-0.63378	0.153674	-0.405467	-0.0453753
ITFG2		lightgreen	0.346222	-0.336411	0.165012	0.388895	0.00115434	0.48176	0.256318	0.172122	-0.138622	-0.251496	0.0485002	-0.0151229	0.619218	-0.113938	0.080548	-0.186529	-0.282576	0.0779833	-0.262444	0.0303556	-0.00410347	0.0116854	-0.486046	0.271964	0.173209	-0.135778
JAK1		lightgreen	0.41706	-0.628126	0.432177	0.613491	0.14806	0.741747	0.214615	0.358041	-0.0340881	-0.325732	-0.0137565	-0.000286466	0.709881	-0.15556	0.00721455	-0.260354	-0.34164	0.31528	-0.455956	0.191743	0.0850992	-0.270722	-0.717375	0.350204	0.132726	-0.109808
KIAA1737		lightgreen	0.481516	-0.169736	0.160573	0.211692	0.308448	0.365934	0.36414	-0.1589	-0.160305	-0.585406	0.363925	0.206842	0.706296	-0.102854	0.213322	-0.15408	-0.241715	-0.122125	-0.497456	0.150263	-0.396162	-0.0441456	-0.72725	0.302391	-0.112535	-0.00828139
KIT		lightgreen	0.404869	-0.292881	0.0214837	0.340716	0.0901144	0.526435	0.27602	-0.0297598	-0.301557	-0.384922	0.188312	0.344408	0.816546	-0.0295081	-0.00568825	-0.301264	-0.42923	0.192795	-0.315677	0.0208032	-0.24359	-0.00978225	-0.763488	0.515151	-0.173459	-0.219705
LOC102060536		lightgreen	0.226327	0.109979	-0.0879001	0.224136	0.0667741	-0.0279	0.033635	-0.123036	-0.478886	-0.055752	0.0938936	0.251057	0.432367	-0.0968798	-0.124097	0.0458298	-0.165543	0.0357482	0.132694	-0.363759	-0.127213	0.146041	-0.174058	0.111667	-0.0202885	-0.284024
LOC102061082		lightgreen	0.533984	-0.735282	0.482683	0.693474	0.074393	0.768087	0.265003	0.384549	0.0277601	-0.325404	-0.0484508	0.0940169	0.718852	-0.0356271	0.0610627	-0.214842	-0.358872	0.281415	-0.547199	0.299921	0.0231967	-0.155387	-0.735836	0.171735	0.0327676	0.0438179
LOC102061879		lightgreen	0.239198	-0.069286	0.0403282	0.192822	0.343227	0.294693	0.334916	-0.225624	-0.147482	-0.406806	0.188817	0.268983	0.441295	0.122481	0.0706997	0.036432	-0.306858	-0.077539	-0.335912	0.127866	-0.358004	-0.102474	-0.564676	0.0781785	-0.152753	0.188214
LOC102061977		lightgreen	0.135703	-0.00500625	0.12676	0.162076	0.34849	0.232464	0.224374	-0.0906116	-0.249933	-0.352427	0.130899	-0.0042985	0.345095	0.121061	0.265252	-0.0137599	-0.297329	-0.190642	-0.243393	-0.111987	-0.146226	0.181245	-0.365582	0.184645	0.0540341	-0.108277
LOC102062382		lightgreen	0.286212	-0.114551	-0.0413725	0.223463	0.107208	0.280216	0.311861	-0.145522	-0.193869	-0.282252	0.163811	0.372172	0.577753	0.0158102	0.0464003	-0.0447679	-0.240226	0.107249	-0.211833	0.117438	-0.288029	0.0494662	-0.525848	0.119513	-0.202113	0.0560389
LOC102063842		lightgreen	0.495109	-0.186498	0.237732	0.162366	0.278956	0.285433	-0.0197833	-0.0263856	-0.105473	-0.392519	0.382596	0.0891514	0.539717	-0.290221	-0.140045	-0.188359	0.100021	-0.00121244	-0.300855	0.068553	-0.156358	-0.144218	-0.375841	0.219538	-0.0270746	-0.0908899
LOC102065030		lightgreen	0.189524	-0.242443	-0.0378024	0.378983	-0.178296	0.285418	0.275953	0.094749	-0.228388	-0.0167875	-0.143623	0.444266	0.493207	0.238664	0.268175	-0.0523881	-0.313367	0.152978	-0.0767352	-0.0160062	-0.0917137	0.0897076	-0.392924	0.0372667	-0.256014	0.0678542
LOC102065952		lightgreen	0.505293	-0.322173	0.379197	0.525389	0.165271	0.384972	0.395978	0.133835	-0.200644	-0.350962	0.125309	0.170856	0.673369	-0.0426482	0.0978068	-0.00223669	-0.116601	-0.00776451	-0.366672	0.0347348	-0.124299	-0.00606762	-0.517254	0.0219756	0.0309628	-0.0843628
LOC102066494		lightgreen	0.210857	-0.506818	0.320352	0.44104	0.154965	0.719865	0.194756	0.284056	-0.075344	-0.340143	-0.0471029	0.029486	0.548857	-0.0340772	0.0975463	-0.361054	-0.411329	0.158039	-0.451573	0.150176	0.0537139	-0.132866	-0.644188	0.422941	0.0378765	-0.0329676
LOC102067887		lightgreen	0.295156	-0.151727	-0.0723577	0.345323	-0.0672201	0.313046	0.167724	0.0624056	-0.36034	-0.0471586	0.005191	0.180646	0.535644	0.0036828	0.0735242	-0.137895	-0.373222	0.24339	0.00188514	-0.0740664	0.0120421	-0.0289123	-0.40579	0.146424	0.0149158	-0.293341
LOC102068491		lightgreen	0.370473	-0.147992	-0.0443394	0.265877	0.120216	0.45647	0.261104	-0.0985489	-0.167991	-0.288561	0.21428	0.211707	0.591203	-0.142454	0.376305	0.00605168	-0.319953	0.0949295	-0.182071	0.0429464	-0.125363	0.138285	-0.533598	0.199444	-0.0718139	-0.116343
LOC102068657		lightgreen	0.318306	-0.426448	0.119127	0.427254	0.00472794	0.616168	0.527853	0.0988694	-0.233509	-0.213771	0.033335	0.327623	0.645742	0.361156	0.141129	-0.214131	-0.368797	0.214581	-0.427595	0.246569	-0.225471	0.0648917	-0.6556	0.184961	-0.221492	0.153845
LOC102071202		lightgreen	0.353256	-0.503663	0.33724	0.521671	0.17103	0.647123	0.180774	0.295306	-0.327745	-0.196891	-0.033484	0.0909301	0.683208	-0.00545363	-0.242971	-0.33637	-0.329419	0.393563	-0.326865	0.0532388	0.0334058	-0.313354	-0.623508	0.363655	0.00839312	-0.12464
LOC102072847		lightgreen	0.425039	-0.334828	0.22292	0.39151	0.236899	0.370091	0.215817	-0.0632073	-0.0823574	-0.467712	0.160115	0.206827	0.551963	-0.0315728	0.158164	0.0865253	-0.273782	-0.0401245	-0.47382	0.120003	-0.292074	0.0233929	-0.681887	0.164706	-0.061574	0.238864
LOC102073109		lightgreen	0.317046	-0.525681	0.388885	0.384598	0.183473	0.521685	0.206873	0.198304	0.0910814	-0.433638	0.0524454	0.115089	0.51654	0.0126588	0.0468026	-0.271753	-0.174361	0.112242	-0.567707	0.352081	-0.111296	-0.186532	-0.646265	0.185892	-0.0837279	0.246203
LOC102073848		lightgreen	0.399973	-0.364048	0.230732	0.434067	-0.0210459	0.436678	0.409952	0.158992	-0.113814	-0.0499549	0.0506449	0.318781	0.48922	0.137302	-0.0249778	0.0368887	-0.122082	0.282432	-0.245535	0.119911	-0.122913	0.151108	-0.357103	0.012789	-0.238811	-0.17063
LOC102074083		lightgreen	0.384838	-0.158222	0.278524	0.290205	0.429844	0.324182	0.182722	-0.0640208	-0.487265	-0.526835	0.263897	0.0654149	0.690032	-0.117711	-0.124223	-0.199144	-0.232774	0.00282059	-0.383695	-0.147954	-0.246541	-0.230681	-0.663081	0.413865	0.0205993	-0.155412
LOC102074308		lightgreen	0.507032	-0.484084	0.410117	0.646421	0.294957	0.572711	0.248496	0.172369	-0.377164	-0.360327	0.05994	0.29044	0.777164	0.0342752	-0.139562	-0.105005	-0.315829	0.303344	-0.415195	0.0248759	-0.136149	-0.322998	-0.789929	0.21438	-0.111433	-0.0438997
LOC102074835		lightgreen	0.584516	-0.354835	0.395109	0.602703	0.198287	0.369024	0.188597	0.174888	-0.373333	-0.303709	0.0974118	0.143351	0.664086	-0.0671006	-0.0378719	-0.0265306	-0.215379	0.127656	-0.34097	-0.0249908	-0.129761	-0.181661	-0.578488	-0.0220189	0.038646	-0.0733217
LOC102075481		lightgreen	0.324352	-0.281184	0.0736584	0.15252	0.0162165	0.3659	0.538854	-0.0570537	0.0265927	-0.336397	0.219343	0.277497	0.552659	0.183575	0.0719364	-0.132942	-0.140004	0.183837	-0.431076	0.390592	-0.338837	0.0234484	-0.624921	0.215373	-0.26226	0.0591431
LSAMP		lightgreen	0.250613	-0.187966	0.06533	0.205788	0.0357411	0.411823	0.438083	-0.0787993	-0.00583482	-0.312299	0.117666	0.173407	0.458247	-0.0518861	0.165981	-0.000150121	-0.157618	-0.0719062	-0.287198	0.126028	-0.145593	0.303981	-0.388732	0.153898	-0.0409792	0.0296136
LY75		lightgreen	0.395619	-0.313326	0.186667	0.114347	0.0250598	0.351076	0.436333	-0.0102395	0.128018	-0.454299	0.275339	0.183721	0.590158	0.135611	0.200481	-0.329599	0.00221972	-0.0450106	-0.517235	0.437884	-0.253391	0.139723	-0.513543	0.181626	-0.180606	0.0886116
MAST2		lightgreen	0.528091	-0.231752	0.233582	0.238788	0.268301	0.378425	0.34277	-0.051837	-0.197172	-0.447951	0.306377	0.301758	0.688258	-0.0797661	-0.141774	-0.111275	-0.114318	0.0614761	-0.39674	0.122489	-0.352893	-0.176107	-0.607233	0.263438	-0.264526	-0.166544
MCAT		lightgreen	0.338128	0.119976	-0.237965	0.00396565	0.23935	0.170988	0.444713	-0.455542	-0.241913	-0.413497	0.352005	0.554742	0.667846	0.046211	-0.0641576	-0.00530285	-0.300779	0.0353274	-0.169456	0.10936	-0.515341	0.154426	-0.58486	0.234174	-0.403219	-0.197119
MCMDC2		lightgreen	0.462421	-0.186521	0.00849636	0.16206	0.062209	0.2812	0.576213	-0.238231	0.113519	-0.400286	0.318434	0.483054	0.60824	0.269163	0.136491	0.0613516	-0.0596935	-0.0558549	-0.430473	0.418441	-0.489117	0.305263	-0.506886	-0.0705735	-0.368491	0.24568
MLXIP		lightgreen	0.515293	-0.588011	0.497289	0.448401	0.0717071	0.459539	0.427641	0.23727	-0.0135349	-0.353273	0.0905909	0.294097	0.636122	0.18116	-0.0372287	-0.245751	-0.0198958	0.136994	-0.649088	0.416254	-0.280597	-0.0784348	-0.599206	0.0506404	-0.290813	0.228371
MSI1		lightgreen	0.330456	-0.21072	0.0426468	0.258507	-0.11393	0.28055	0.3799	0.0316098	-0.110859	-0.180829	0.0775134	0.301857	0.502135	0.0963011	0.491942	-0.0482855	-0.191907	0.0389171	-0.21489	0.0826749	-0.18681	0.279942	-0.427313	0.14935	-0.24231	-0.111569
NARG2		lightgreen	0.38003	0.0667698	-0.00766586	0.256337	0.303682	0.113697	-0.149726	-0.163547	-0.378712	-0.231594	0.228469	0.116754	0.46241	-0.386838	-0.117958	0.191912	-0.220077	0.18066	0.0798605	-0.281295	-0.048227	-0.32996	-0.411397	0.145355	0.0938758	-0.37905
NFATC3		lightgreen	0.575614	-0.47253	0.579481	0.452396	0.264387	0.503158	0.10449	0.274661	-0.130402	-0.519804	0.280537	-0.148893	0.658906	-0.314691	0.158368	-0.287409	-0.034204	-0.0156765	-0.588701	0.0898703	-0.0352445	-0.212553	-0.606624	0.314323	0.177947	-0.129094
NHLRC2		lightgreen	0.350156	-0.608361	0.410321	0.502862	0.0111048	0.601328	0.270423	0.347046	-0.0480314	-0.176974	-0.113809	0.100643	0.547965	0.12049	-0.011706	-0.251109	-0.228851	0.237316	-0.453444	0.223491	-0.0586915	-0.0212256	-0.514632	0.196295	-0.0891448	0.164426
PDK3		lightgreen	0.445938	-0.46579	0.344822	0.381149	-0.00403074	0.482479	0.281194	0.222635	0.0615358	-0.403886	0.145704	0.0441274	0.64795	-0.127747	0.0696803	-0.358975	-0.0312634	0.0253528	-0.495473	0.321326	-0.0836146	0.0661141	-0.524943	0.161029	0.0760807	0.0961875
PLEKHA3		lightgreen	0.255923	-0.184957	0.0481025	0.43477	0.017587	0.291436	-0.0225535	0.119108	-0.388833	-0.107685	-0.0206892	0.210495	0.523693	-0.166898	0.0337259	0.0126661	-0.295572	0.251396	-0.00329376	-0.262376	0.0214266	-0.238294	-0.493418	0.236286	0.0283566	-0.152944
PLEKHM3		lightgreen	0.574381	-0.366791	0.267413	0.512104	0.224528	0.459742	0.332491	0.00678068	-0.287213	-0.411603	0.18044	0.459377	0.79432	-0.0536364	-0.144442	-0.00646899	-0.213466	0.181522	-0.394938	0.0935703	-0.320212	-0.210151	-0.734976	0.116457	-0.274767	0.0272072
PPM1A		lightgreen	0.306004	-0.392682	0.15855	0.441789	0.0180177	0.438915	0.0645752	0.245785	-0.0823827	-0.193596	-0.0268534	0.173756	0.597377	-0.0375571	-0.0357173	-0.343197	-0.362188	0.261996	-0.212515	0.0914733	0.0515915	-0.136726	-0.526141	0.246177	-0.0131606	-0.241247
PTPLA		lightgreen	0.257	-0.017167	-0.0201026	0.241742	0.0520568	0.154746	0.0585459	0.0470784	-0.23961	0.0409102	0.0673721	0.221906	0.353637	-0.0171145	-0.283911	-0.0112667	-0.156833	0.241072	0.128597	-0.0975622	0.0218158	-0.0225199	-0.149847	-0.0293653	-0.041924	-0.41306
RB1CC1		lightgreen	0.411673	-0.437068	0.275095	0.457132	0.0068114	0.362873	0.12838	0.20155	-0.242675	-0.274385	0.065191	0.278276	0.664679	-0.0377624	-0.33269	-0.27695	-0.110203	0.307199	-0.321683	0.0868619	-0.118705	-0.38322	-0.620613	0.227803	-0.119835	0.00307289
RPS6KA5		lightgreen	0.599976	-0.345409	0.314662	0.436738	0.265456	0.527078	0.340872	-0.028682	-0.0298207	-0.476457	0.279315	0.312492	0.657399	-0.111136	0.2883	0.0969848	-0.144727	-0.0210817	-0.516109	0.236907	-0.295135	-0.0125075	-0.67751	-0.0083895	-0.167352	0.177097
SCAI		lightgreen	0.273608	-0.256728	-0.0103602	0.39064	0.0103847	0.291336	0.381508	-0.0553141	-0.203651	-0.124072	-0.0214861	0.420359	0.464655	0.225084	-0.232612	0.0452816	-0.384658	0.275886	-0.224091	0.148876	-0.257264	-0.132545	-0.576708	0.00533095	-0.19307	0.0638412
SEC62		lightgreen	0.476459	-0.26224	0.204057	0.445259	0.211493	0.409101	0.0966727	0.0548474	-0.32751	-0.376887	0.226798	0.0878282	0.691184	-0.209562	-0.0359873	-0.124489	-0.238345	0.209337	-0.26614	-0.0401799	-0.0484069	-0.311443	-0.677402	0.247652	0.119926	-0.153254
SFI1		lightgreen	0.239698	-0.165801	0.216983	0.326269	0.245563	0.348595	0.280663	0.0467429	-0.294748	-0.263771	0.0865766	0.143944	0.512543	0.103904	0.114662	-0.0426657	-0.230522	0.14052	-0.213639	-0.03281	-0.0691984	-0.0510716	-0.510527	0.223787	-0.0321633	-0.209711
ST6GALNAC4		lightgreen	0.266941	0.167569	-0.00506204	0.216934	0.303021	-0.0562414	0.0745077	-0.274399	-0.458372	-0.250209	0.20075	0.239336	0.413101	-0.101856	-0.116045	0.228039	-0.137281	0.0571414	0.011211	-0.255743	-0.183515	-0.268363	-0.398307	-0.0351815	0.0265989	-0.170318
STOX2		lightgreen	0.452024	-0.512438	0.25107	0.572451	0.0271518	0.502672	0.614369	0.092386	-0.266031	-0.198198	-0.0599732	0.573379	0.694057	0.436476	-0.0411881	0.0235217	-0.347294	0.267492	-0.483324	0.252586	-0.384566	0.136928	-0.684816	-0.00034938	-0.454609	0.228194
TAB3		lightgreen	0.555078	-0.417089	0.444814	0.293074	0.165155	0.389746	0.270138	0.131922	0.170454	-0.540706	0.332121	0.108265	0.601107	-0.141182	0.0923721	-0.277773	0.159052	-0.0795178	-0.587852	0.400558	-0.18651	0.0223629	-0.507662	0.0625274	-0.0653659	0.0864491
TACC3		lightgreen	0.4075	0.11315	-0.143182	0.169248	0.110389	0.0838145	0.246371	-0.266495	-0.512856	-0.215982	0.245783	0.52689	0.654884	-0.046171	-0.0681546	0.0828236	-0.181434	0.141467	0.0518373	-0.209973	-0.327391	-0.0454539	-0.460934	0.19796	-0.330394	-0.395975
TANC1		lightgreen	0.420982	-0.225375	0.101036	0.486994	0.175014	0.327827	0.433956	-0.0779364	-0.348845	-0.100578	-0.00224327	0.544324	0.529592	0.166193	0.0634111	0.371124	-0.32455	0.333134	-0.169881	0.0514102	-0.275058	-0.195751	-0.594224	-0.129448	-0.373563	0.0359392
TCF20		lightgreen	0.52294	-0.476274	0.273094	0.48274	0.0496314	0.576326	0.452004	0.154653	0.102078	-0.254411	0.107958	0.351772	0.683124	0.0598104	-0.00665401	-0.0276105	-0.158238	0.241572	-0.408366	0.390967	-0.164833	0.00253596	-0.569337	0.00823126	-0.200215	0.0140982
TFDP2		lightgreen	0.623114	-0.351427	0.354492	0.584437	0.135675	0.402502	0.513584	0.059736	-0.217591	-0.265546	0.111693	0.394793	0.649457	0.11236	0.227393	0.274071	-0.0638653	0.0216936	-0.387947	0.139871	-0.245552	0.0136296	-0.49595	-0.284195	-0.208667	0.187978
TGFBR1		lightgreen	0.608871	-0.353635	0.189683	0.407387	0.0316585	0.494874	0.466038	0.0374734	-0.0350396	-0.267494	0.227583	0.431909	0.71644	-0.0379395	0.249015	0.0439185	-0.119819	0.163988	-0.343528	0.235695	-0.251676	0.104038	-0.555195	0.0731987	-0.319919	-0.152828
TMEM231		lightgreen	0.316779	-0.0742192	0.0583257	0.269814	0.3633	0.310966	0.0836068	-0.131251	-0.253034	-0.506684	0.211047	0.0541135	0.587865	-0.21558	0.0844133	-0.0883159	-0.409504	-0.0380037	-0.253352	-0.0545587	-0.168351	-0.305321	-0.68124	0.292632	0.137167	-0.126014
TMTC3		lightgreen	0.437346	-0.0814095	0.119558	0.242914	0.315555	0.38318	0.0589669	-0.103537	-0.183055	-0.513831	0.37417	-0.0647953	0.630093	-0.376898	0.250341	-0.124138	-0.172973	-0.0567632	-0.260796	-0.0121479	-0.0526063	-0.203263	-0.570827	0.235556	0.251417	-0.206553
TSPAN5		lightgreen	0.459699	-0.362421	0.331142	0.355921	0.12682	0.481672	0.11273	0.214848	-0.273441	-0.422085	0.235185	0.0179384	0.742815	-0.236262	-0.166072	-0.423267	-0.117186	0.148845	-0.382084	0.00728312	-0.0681789	-0.192867	-0.609581	0.462464	0.0765756	-0.297888
TTF1		lightgreen	0.306291	-0.166395	0.0478349	0.390748	0.116067	0.342279	0.111071	0.0588536	-0.350884	-0.186941	0.0340176	0.174568	0.603193	-0.237278	-0.0659485	-0.116294	-0.403019	0.301126	-0.0385184	-0.14601	0.0291757	-0.34077	-0.549828	0.285356	0.0285788	-0.446781
UBXN4		lightgreen	0.393291	-0.0750555	0.0290262	0.339296	0.273296	0.251766	0.0239543	-0.129071	-0.390415	-0.331654	0.143021	0.202159	0.615748	-0.294213	-0.0107929	0.0130426	-0.362342	0.0715856	-0.0994411	-0.173713	-0.119688	-0.214793	-0.544428	0.179965	0.0315176	-0.175303
USP24		lightgreen	0.53282	-0.433628	0.531586	0.532449	0.285139	0.572995	0.0855878	0.319796	-0.0763615	-0.350386	0.189376	-0.148157	0.640814	-0.181766	0.217673	-0.154018	-0.100509	0.0841666	-0.406907	0.0690166	0.120311	-0.308275	-0.495901	0.135059	0.247673	-0.218998
WBP4		lightgreen	0.691172	-0.279993	0.332968	0.574568	0.180515	0.369216	0.0883067	0.0881245	-0.360672	-0.217526	0.215045	0.256016	0.630871	-0.31242	-0.000613312	0.186231	-0.00105346	0.0679262	-0.188316	-0.17827	-0.0735518	-0.136559	-0.368611	-0.108443	-0.0301126	-0.132303
ZFYVE19		lightgreen	0.364029	-0.147161	-0.057856	0.273024	0.123555	0.477978	0.287861	-0.120625	-0.100523	-0.367032	0.192367	0.216361	0.670554	-0.13079	0.342551	-0.0848304	-0.368068	0.0624026	-0.199112	0.113888	-0.101731	0.015124	-0.591079	0.196252	-0.0238409	-0.150864
ZFYVE28		lightgreen	0.405013	-0.137666	0.0815211	0.300875	0.226074	0.404107	0.00278103	-0.0538178	-0.282504	-0.409472	0.278078	0.143043	0.709674	-0.456812	-0.210986	-0.245982	-0.235517	0.043126	-0.176788	-0.177149	-0.0987577	0.00763186	-0.528804	0.461897	0.113887	-0.359026
ZNF106		lightgreen	0.472071	-0.392488	0.182918	0.328319	-0.0604697	0.413027	0.133178	0.198241	-0.143181	-0.133995	0.155901	0.198499	0.615039	-0.0313535	-0.152451	-0.284368	-0.0699794	0.293366	-0.244177	0.115346	-0.0840493	-0.144939	-0.409432	0.25441	-0.158825	-0.173389
ANAPC1	inversion	lightyellow	-0.147271	-0.51374	-0.0251659	0.448005	-0.417214	0.373537	0.304355	0.40955	-0.135709	0.495192	-0.659497	0.410425	0.143109	0.636713	-0.426629	-0.139902	-0.517967	0.703857	0.0690957	0.132928	0.111656	-0.0960038	-0.213001	0.0359616	-0.354481	0.0301978
CCT4	inversion	lightyellow	-0.428922	-0.0949668	-0.349693	-0.178479	-0.549512	-0.158607	0.248458	0.0661626	0.358774	0.532566	-0.450129	0.219462	-0.415577	0.688092	-0.208264	0.025475	-0.133294	0.296421	0.17182	0.354773	-0.00778088	0.224596	0.277834	-0.222166	-0.307114	0.278755
CENPF	inversion	lightyellow	0.0242785	-0.308709	-0.129198	0.0980022	-0.357553	0.106092	0.644639	-0.00735977	0.131479	0.186816	-0.248594	0.701551	0.122597	0.871956	0.00324969	0.0548879	-0.182073	0.330826	-0.205757	0.525488	-0.409422	0.238813	-0.247084	-0.21479	-0.792859	0.378129
CENPW	inversion	lightyellow	-0.194314	-0.0822666	-0.282346	-0.0152381	-0.270378	-0.0416435	0.390416	-0.0736253	-0.105839	0.282532	-0.288642	0.590625	0.0101415	0.703987	-0.491467	-0.0192501	-0.239358	0.416612	0.0707126	0.232982	-0.268299	0.0337726	-0.113804	-0.0749644	-0.596017	0.144161
FBXO5	inversion	lightyellow	-0.249438	-0.0369428	-0.159295	-0.0461919	-0.340515	-0.111001	0.151859	0.113726	0.207659	0.423354	-0.252617	0.0213651	-0.385441	0.557358	0.278604	0.195385	-0.0212986	0.134375	0.154554	0.133366	0.100325	0.179372	0.265078	-0.269637	-0.121558	0.147767
GEN1	inversion	lightyellow	-0.190314	-0.331002	0.129447	0.0335592	-0.280779	0.169094	0.257331	0.300047	0.204914	0.183646	-0.250286	-0.0286025	-0.208519	0.578227	0.0371625	-0.158142	0.0120235	0.146892	-0.21018	0.314086	0.024887	-0.0721746	0.0242769	-0.0543643	-0.181245	0.344883
HNRNPLL	inversion	lightyellow	-0.337512	-0.0952507	-0.549649	-0.0849053	-0.552234	0.102879	0.406075	-0.0426068	0.170447	0.356323	-0.364064	0.523625	0.0158565	0.619009	0.0535318	-0.210503	-0.424501	0.357323	0.163783	0.335706	-0.0932567	0.445491	-0.0825904	0.0981012	-0.48424	0.0812356
LGALS8	inversion	lightyellow	-0.318873	-0.0282696	-0.41145	-0.145546	-0.405593	-0.0371972	0.239259	-0.107961	0.192137	0.344267	-0.332074	0.409011	-0.242633	0.61912	0.119799	0.113521	-0.213549	0.192513	0.124599	0.282572	-0.130285	0.300954	0.0947003	-0.18553	-0.47525	0.420637
LOC102075351	inversion	lightyellow	-0.196405	-0.209915	-0.130516	0.0767898	-0.284667	0.0390965	0.298038	0.142888	-0.021488	0.338563	-0.369185	0.272546	-0.115111	0.830743	-0.100266	-0.0367523	-0.317955	0.330568	-0.00459539	0.209501	-0.0950519	0.0542796	-0.0611782	-0.107707	-0.376672	0.170831
LRPPRC	inversion	lightyellow	-0.0149699	-0.155063	-0.0446731	0.232395	-0.283449	-0.0740271	0.239374	0.133803	-0.0457782	0.436192	-0.392339	0.424359	-0.142046	0.502154	-0.0633412	0.352733	-0.119809	0.358409	0.157659	0.110974	-0.076609	0.13939	0.0670348	-0.406033	-0.428902	0.135486
MB21D1	inversion	lightyellow	-0.0150168	-0.225387	0.00920074	0.178352	-0.31757	0.0311129	0.245452	0.259004	-0.00815504	0.409761	-0.322445	0.286888	-0.107005	0.509306	-0.0678313	0.0764362	-0.10677	0.372582	0.07925	0.165928	0.0124385	0.00481457	0.0606887	-0.2098	-0.377542	-0.0627944
MSH2	inversion	lightyellow	-0.000697094	-0.0659127	-0.114439	-0.0860505	-0.281379	-0.0355779	0.528455	-0.0215678	0.23803	0.16025	-0.0765431	0.361917	-0.110245	0.645253	0.15223	0.124048	0.0512373	0.103838	-0.0641356	0.463229	-0.23101	0.415146	0.0443912	-0.325243	-0.499875	0.142099
MTFR2	inversion	lightyellow	0.0720944	-0.0963387	-0.104592	0.111283	-0.133549	-0.0312402	0.549431	-0.130946	-0.00290232	0.160362	-0.176209	0.507782	0.028911	0.675861	0.0770691	0.410962	-0.146119	0.161756	-0.0936454	0.279969	-0.355272	0.130122	-0.136161	-0.410209	-0.536327	0.364021
RRM2	inversion	lightyellow	-0.328946	-0.0708109	-0.334214	-0.173166	-0.472898	-0.10588	0.378032	0.0102532	0.0862502	0.379094	-0.345865	0.436565	-0.200209	0.886125	-0.0918168	-0.103746	-0.187903	0.287224	0.0913986	0.295998	-0.193394	0.251978	0.081767	-0.0907662	-0.602951	0.185455
SF3B5	inversion	lightyellow	0.1645	-0.125616	0.056089	0.093141	0.059223	0.09257	0.693425	-0.18807	0.141461	-0.179857	-0.0388201	0.490756	0.175463	0.543753	0.450388	0.311292	-0.113577	-0.110582	-0.345736	0.440399	-0.449927	0.37995	-0.276089	-0.346532	-0.565492	0.414556
TTK	inversion	lightyellow	-0.0745812	-0.325832	0.0621638	0.173942	-0.281706	0.118504	0.514069	0.213857	0.0740104	0.267807	-0.328836	0.342626	-0.049663	0.896792	0.0567201	-0.000382494	-0.148851	0.2902	-0.183115	0.410798	-0.16549	0.12117	-0.107581	-0.270938	-0.468191	0.309595
ANLN		lightyellow	0.0183579	-0.308158	0.219899	0.150282	-0.0347544	0.240497	0.470346	0.140894	0.117694	-0.139472	-0.0995365	0.155603	0.106766	0.626301	0.305535	-0.156799	-0.131145	-0.0377087	-0.449295	0.406192	-0.1982	0.120251	-0.294963	-0.062006	-0.271107	0.325711
ASPM		lightyellow	-0.00633056	-0.466377	0.0693224	0.278935	-0.270775	0.358495	0.473221	0.28286	0.0426024	0.166437	-0.299296	0.290015	0.143583	0.844688	0.123694	-0.182086	-0.351062	0.324251	-0.285232	0.390012	-0.116597	0.211369	-0.298164	-0.020404	-0.384377	0.207255
BRCA2		lightyellow	0.0109083	-0.448812	-0.0686135	0.157644	-0.329545	0.419811	0.573747	0.130202	0.117168	0.10792	-0.26166	0.447138	0.265527	0.679415	-0.123138	-0.211585	-0.356184	0.376275	-0.290257	0.465991	-0.249598	0.26813	-0.355853	0.101086	-0.516771	0.212297
CCDC109B		lightyellow	-0.162246	-0.0659084	-0.300605	-0.0368913	-0.26701	-0.0364406	0.321346	-0.0540655	0.323558	0.191931	-0.235784	0.306307	-0.131211	0.569422	0.0437575	0.139137	-0.253196	0.150469	0.033327	0.420832	-0.137384	0.198381	-0.0375424	-0.274247	-0.306778	0.27818
CCNB2		lightyellow	0.0228989	0.132494	-0.184771	-0.243371	-0.0613827	-0.167726	0.580072	-0.2941	0.203359	-0.107946	0.145018	0.259356	-0.0298527	0.65765	0.38086	0.178998	0.0183449	-0.198073	-0.207579	0.433287	-0.451758	0.334051	-0.0863887	-0.289262	-0.383069	0.298367
CCNB3		lightyellow	-0.153851	-0.244642	-0.0813909	0.144761	-0.271822	0.101379	0.372868	0.12111	-0.0527518	0.278365	-0.375652	0.41189	-0.0345339	0.838123	0.0534676	0.0107483	-0.257101	0.275639	-0.0504866	0.221787	-0.121983	0.0407223	-0.0946246	-0.18927	-0.494872	0.288967
CCT7		lightyellow	-0.290288	-0.333173	-0.170957	0.131795	-0.503863	0.132415	0.235878	0.31111	0.11508	0.473409	-0.539069	0.286267	-0.0521739	0.595658	-0.509516	-0.212424	-0.335955	0.666007	0.138767	0.295394	0.120518	-0.0990127	-0.0672092	0.051898	-0.296413	-0.0817055
CDC45		lightyellow	-0.132636	-0.0815646	-0.150894	-0.110443	-0.268344	-0.0261292	0.469912	-0.00983946	0.220744	0.218749	-0.131754	0.279119	-0.0944679	0.736905	-0.090513	0.021825	-0.0154175	0.145916	-0.0355936	0.361173	-0.197948	0.216929	0.0883132	-0.171346	-0.412774	0.157955
CDCA2		lightyellow	-0.147463	0.0324875	-0.138651	-0.0725575	-0.0994049	-0.0351681	0.223387	-0.0660602	-0.15052	0.22865	-0.105704	0.29624	-0.0911685	0.498013	0.0532971	0.103649	-0.0218408	0.121796	0.0262732	0.0377334	-0.161076	0.0429671	0.0748686	-0.126087	-0.384141	0.202628
CDCA3		lightyellow	-0.231871	-0.0440202	-0.291993	-0.0289476	-0.374709	-0.143827	0.257752	0.0308059	-0.000931108	0.380047	-0.389768	0.486347	-0.117454	0.634543	-0.36095	0.0371106	-0.263901	0.381062	0.211478	0.160879	-0.150876	0.137161	0.0182151	-0.0867581	-0.516826	-0.0383894
CDCA8		lightyellow	-0.203924	0.0467928	-0.382515	-0.172956	-0.303736	-0.0676627	0.466405	-0.144823	0.186769	0.331841	-0.187957	0.408096	-0.136065	0.735825	-0.139812	0.191849	-0.164908	0.319009	0.157884	0.342306	-0.215582	0.126749	0.0501305	-0.190241	-0.487838	0.047353
CDK1		lightyellow	-0.235335	-0.105237	-0.131045	-0.074011	-0.240659	-0.0173655	0.389521	0.0234142	0.168475	0.252748	-0.290968	0.340538	-0.195548	0.819572	0.278046	0.0535475	-0.149874	0.155885	-0.0606465	0.376439	-0.175956	0.137521	-0.00478254	-0.235198	-0.503053	0.336928
CENPC		lightyellow	-0.0710938	-0.0780839	0.0429748	-0.0332756	-0.116171	0.0235375	0.450687	0.0187445	0.186377	0.04957	-0.062311	0.201745	-0.0818122	0.560501	0.565707	0.133162	0.0661543	-0.0566005	-0.176055	0.302146	-0.15958	0.226858	-0.0260897	-0.196841	-0.353662	0.292146
CENPE		lightyellow	-0.24691	-0.257839	-0.25895	0.0674046	-0.532453	0.0726032	0.429537	0.135523	0.104664	0.392158	-0.429341	0.508342	-0.0523505	0.897502	-0.151757	-0.105953	-0.267689	0.421918	0.0233896	0.370953	-0.131488	0.248112	-0.0561259	-0.133938	-0.547659	0.247133
CENPM		lightyellow	-0.12089	-0.0635666	-0.207221	0.0202854	-0.207485	0.0384156	0.241932	-0.00192329	-0.0826663	0.182642	-0.128303	0.439589	0.032055	0.63217	-0.0907328	-0.0678691	-0.135243	0.219882	0.00576633	0.182523	-0.212495	0.0860575	-0.119733	-0.0975505	-0.423021	0.238819
CEP135		lightyellow	-0.113811	-0.0781635	-0.115207	-0.0521906	-0.272543	-0.200277	0.247293	-0.0081696	0.241325	0.129499	-0.13127	0.231539	-0.140402	0.604551	0.0716092	0.0488749	0.0252307	0.109123	-0.0941483	0.376892	-0.204108	-0.0180349	-0.0459569	-0.294593	-0.270721	0.386646
CEP152		lightyellow	-0.295073	0.0426546	-0.16226	-0.245165	-0.208718	-0.072039	0.189245	0.00666943	0.0714849	0.208631	-0.106948	0.0108285	-0.192871	0.540363	0.193956	-0.222137	-0.0213141	0.0582529	0.00680743	0.17024	-0.0439405	0.33479	0.161173	0.0607157	-0.194965	0.066713
CIT		lightyellow	0.165436	-0.518189	0.260027	0.41129	-0.048848	0.406967	0.622222	0.19708	0.0662666	-0.0399359	-0.239392	0.455763	0.255539	0.747659	0.236705	0.0189976	-0.324088	0.182249	-0.501473	0.480494	-0.303884	0.236403	-0.465904	-0.194721	-0.51025	0.466762
CKAP2		lightyellow	-0.492402	-0.109542	-0.264664	-0.18373	-0.496121	-0.12271	0.2714	0.160351	0.237739	0.448668	-0.460821	0.176824	-0.371396	0.861239	0.0663043	-0.175543	-0.190754	0.274411	0.0949341	0.330709	0.00955151	0.165082	0.171076	-0.0921002	-0.372418	0.207773
DCK		lightyellow	-0.416599	-0.174236	-0.272459	-0.00849243	-0.534982	-0.0328324	0.150155	0.255607	-0.0460402	0.571204	-0.520709	0.272112	-0.186069	0.739295	-0.541707	-0.298779	-0.237874	0.56194	0.260017	0.126495	0.112032	-0.0191668	0.137548	0.0308148	-0.32522	-0.0382335
DCLRE1A		lightyellow	-0.178254	-0.254656	-0.143604	0.0229831	-0.259113	0.235797	0.389402	0.0737361	0.0712153	0.0503074	-0.206464	0.317473	0.240154	0.564319	-0.364704	-0.345472	-0.306731	0.37197	-0.182529	0.373659	-0.180916	0.0781348	-0.336378	0.240757	-0.299924	0.126896
DLGAP5		lightyellow	-0.0882089	-0.386079	-0.0401453	0.226689	-0.310235	0.289335	0.557273	0.206844	0.0327773	0.25663	-0.381068	0.491047	0.105654	0.856531	-0.0103	-0.0218971	-0.331824	0.452328	-0.145247	0.38489	-0.145889	0.0475133	-0.278971	-0.0833511	-0.569982	0.199638
DNA2		lightyellow	0.0433782	0.0557641	-0.139957	-0.119787	-0.154136	-0.167794	0.479774	-0.175193	-0.0853816	0.0496145	-0.0349169	0.413601	0.0141341	0.576618	-0.0174819	0.128932	0.0419841	0.0802764	-0.0681137	0.291354	-0.378984	0.0178486	-0.0873006	-0.269184	-0.523123	0.219767
DPH5		lightyellow	-0.0309396	0.0896292	-0.345147	-0.204795	-0.120765	0.103164	0.608879	-0.344844	0.348934	-0.0284196	0.0347261	0.359833	0.0169061	0.430301	0.586766	0.264927	-0.179217	-0.0734409	-0.0899409	0.466608	-0.315237	0.500308	-0.120135	-0.1782	-0.414756	0.220676
DUT		lightyellow	-0.356961	-0.0998374	-0.323739	-0.204537	-0.421356	0.0455131	0.370177	0.0459963	0.364595	0.310349	-0.268209	0.194117	-0.198502	0.757423	-0.0100377	-0.129774	-0.180997	0.287809	0.050309	0.463015	-0.0391295	0.327017	0.0626721	-0.0379183	-0.313784	0.112811
ECT2		lightyellow	-0.29228	-0.292075	-0.0680525	-0.0127821	-0.361534	0.11122	0.361993	0.184792	0.137702	0.269977	-0.383031	0.228695	-0.17997	0.872264	0.0753839	-0.175338	-0.216043	0.209631	-0.16356	0.357685	-0.109973	0.205048	-0.0219852	-0.0641108	-0.429982	0.381524
EEF1D		lightyellow	-0.445107	-0.185025	-0.401156	0.0578197	-0.650608	0.048263	0.280911	0.22833	-0.069929	0.588509	-0.641734	0.449422	-0.0559146	0.702752	-0.229514	-0.254545	-0.424143	0.558105	0.320582	0.0985962	0.0764273	0.311007	0.0543383	0.0866192	-0.448195	-0.0178872
ERCC6L		lightyellow	-0.13649	0.0432727	-0.109268	-0.152691	-0.237801	-0.279707	0.219549	-0.0239577	0.158835	0.269877	-0.115065	0.193558	-0.287265	0.565101	-0.128847	0.169615	0.156358	0.138314	0.0653753	0.224688	-0.165416	-0.0191672	0.175971	-0.307175	-0.303064	0.162687
FANCI		lightyellow	-0.120681	-0.354115	0.181676	0.197372	-0.0899467	0.287847	0.386331	0.260562	0.138718	0.16102	-0.286291	0.0157991	0.0272535	0.593843	0.00339581	-0.125759	-0.238819	0.194953	-0.263008	0.316463	-0.00559933	0.195477	-0.0860797	-0.0618067	-0.102216	0.218416
FEN1		lightyellow	-0.235445	-0.17588	-0.13268	-0.0318434	-0.424542	-0.0634241	0.416268	0.0895451	0.12734	0.25129	-0.357034	0.292357	-0.183574	0.747361	0.16446	-0.08798	-0.109762	0.0819368	-0.0955329	0.350111	-0.18271	0.392908	0.0369196	-0.203097	-0.415933	0.432726
FOXM1		lightyellow	-0.368656	-0.207124	-0.231432	0.00376014	-0.35553	0.128749	0.296053	0.17437	0.093957	0.415315	-0.418422	0.165979	-0.142822	0.788346	-0.231938	-0.195483	-0.375696	0.442176	0.0625689	0.262136	0.0261167	0.122166	-0.0153887	0.0657109	-0.247238	0.0698978
GNL3		lightyellow	-0.249334	0.0232678	-0.349422	-0.177877	-0.315699	0.0499689	0.49906	-0.119043	0.361857	0.217229	-0.201517	0.291756	-0.156277	0.572666	0.465858	0.186701	-0.227684	0.0828592	0.0563845	0.362587	-0.150498	0.434617	0.00706932	-0.125536	-0.374877	0.151407
GTSE1		lightyellow	-0.198387	-0.0818235	-0.205782	-0.00372757	-0.304581	-0.0278604	0.25411	0.0432087	0.0542837	0.207906	-0.297362	0.215525	-0.0673636	0.595845	0.416432	-0.0107389	-0.273833	0.174827	0.0370197	0.199461	-0.0583617	0.157827	-0.10707	-0.0705574	-0.293122	0.202429
HEBP1		lightyellow	-0.11128	-0.239334	-0.0806266	0.227793	-0.170307	0.345642	0.301158	0.1577	0.0113947	0.242193	-0.329106	0.296265	0.0138696	0.540945	0.298815	-0.0319631	-0.416371	0.187739	-0.0562884	0.189835	-0.0292221	0.315583	-0.132182	-0.0875918	-0.295305	0.169283
HMGB2		lightyellow	-0.268309	0.058891	-0.435978	-0.248598	-0.326583	-0.129406	0.479453	-0.238735	0.126784	0.134813	-0.147697	0.531284	-0.0649825	0.775957	0.00935638	-0.00182514	-0.165251	0.155864	0.0185261	0.375973	-0.336614	0.178496	-0.109941	-0.0747867	-0.591364	0.303992
HMMR		lightyellow	-0.0750294	-0.287445	-0.134798	0.295477	-0.305132	0.179437	0.363368	0.140094	-0.0463567	0.32286	-0.387813	0.395528	0.117701	0.731341	0.0809145	0.121349	-0.424667	0.448862	0.0115511	0.19007	-0.0547467	0.0306853	-0.237983	-0.134389	-0.349418	0.173548
HN1L		lightyellow	-0.101341	0.00721671	-0.311563	-0.0772879	-0.321257	0.014665	0.397986	-0.171416	0.243152	0.107501	-0.0930456	0.296396	-0.00584036	0.375903	0.584888	0.173056	-0.0739549	-0.0244086	-0.000536332	0.295224	-0.150999	0.401234	-0.0252948	-0.206345	-0.276203	0.381397
KIAA0753		lightyellow	-0.0025496	0.000415076	-0.197563	-0.138044	-0.156709	-0.0161056	0.497938	-0.136711	0.106452	-0.0148011	0.0419039	0.370392	0.0339999	0.677593	0.267874	-0.00108505	-0.0659461	0.0364414	-0.142795	0.41539	-0.343949	0.0335266	-0.179471	-0.1929	-0.494196	0.223902
KIF15		lightyellow	-0.369362	0.128962	-0.245857	-0.224787	-0.253135	-0.227525	0.261678	-0.0303392	-0.159524	0.359277	-0.312031	0.329718	-0.256184	0.574958	-0.251747	-0.0454538	-0.0932673	0.222306	0.241474	-0.00849552	-0.135645	0.193065	0.181302	0.0369022	-0.48935	-0.117699
KIF18A		lightyellow	-0.0152226	-0.379743	-0.0395127	0.183715	-0.206804	0.356751	0.586175	0.108356	0.239877	0.109379	-0.259848	0.401049	0.18119	0.715162	-0.143388	-0.0336527	-0.339537	0.353141	-0.245025	0.540183	-0.207077	0.266267	-0.283386	-0.0785145	-0.434083	0.206784
KIF20B		lightyellow	0.0537045	-0.253877	-0.134263	-0.00292246	-0.184912	0.239974	0.624675	-0.119838	0.169534	-0.0526965	-0.0633594	0.531339	0.259929	0.688422	-0.0398841	-0.0146944	-0.224859	0.215485	-0.305941	0.510539	-0.433855	0.293127	-0.360033	0.0298442	-0.614998	0.270468
KNSTRN		lightyellow	-0.1373	-0.184917	-0.222255	-0.0820753	-0.343987	0.203047	0.580601	-0.0159162	0.310433	0.069301	-0.170561	0.268507	0.0265588	0.709622	0.481379	-0.0188735	-0.224892	0.124695	-0.170671	0.519142	-0.180579	0.288064	-0.198194	-0.0492991	-0.405988	0.304016
KPNA2		lightyellow	-0.132466	-0.0750256	-0.125417	-0.113163	-0.229821	-0.0900244	0.449581	-0.0270335	0.171119	0.141072	-0.137598	0.314902	-0.125016	0.794432	0.235517	0.00211854	-0.0626364	0.133627	-0.1062	0.413006	-0.226217	0.136046	-0.0508623	-0.229345	-0.492204	0.252583
LMNB2		lightyellow	-0.136781	-0.348843	0.00626042	-0.00197717	-0.470876	0.0320705	0.349131	0.259201	0.318221	0.311603	-0.306493	0.178139	-0.123147	0.711714	-0.00126578	-0.152971	0.00132191	0.298369	-0.131319	0.448262	-0.033275	0.187485	0.0527697	-0.0942004	-0.363075	0.20076
LOC102060717		lightyellow	-0.144986	0.0794022	-0.206429	-0.112046	-0.141226	-0.173953	0.3632	-0.171219	-0.0031825	0.0703242	-0.101715	0.404258	-0.143866	0.622641	0.0107667	0.165382	-0.105653	0.00449639	-0.0204418	0.181531	-0.333978	0.181028	-0.0702967	-0.180167	-0.461066	0.221575
LOC102060956		lightyellow	-0.0917698	-0.2857	0.0806624	0.137753	-0.209943	0.18618	0.379975	0.216177	-0.0117956	0.145823	-0.205777	0.098721	0.126267	0.582804	-0.0466686	-0.207356	-0.155244	0.243367	-0.212557	0.239014	-0.0806222	0.240354	-0.131158	0.0720005	-0.167236	0.121066
LOC102061170		lightyellow	-0.427597	-0.0758094	-0.361064	-0.101415	-0.386067	0.0102837	0.279678	0.0333711	0.0891984	0.374562	-0.420122	0.31291	-0.102698	0.666252	-0.142253	-0.173233	-0.320962	0.31605	0.133907	0.227176	-0.058432	0.275429	0.0534367	0.0606838	-0.350106	0.170152
LOC102063268		lightyellow	-0.200703	-0.0106819	-0.25966	-0.0372453	-0.269442	0.0813654	0.513151	-0.1061	0.0614575	0.176947	-0.267072	0.320282	-0.0149689	0.479612	0.282898	0.110448	-0.285677	0.0177906	0.000420032	0.199893	-0.182175	0.609046	-0.0082501	-0.0762487	-0.322942	0.161547
LOC102064204		lightyellow	-0.263139	-0.297537	-0.283599	0.0599886	-0.484535	0.169875	0.321936	0.125034	0.165205	0.338068	-0.354081	0.340838	0.0553571	0.699301	-0.255237	-0.255468	-0.319085	0.446327	-0.00475249	0.331684	-0.0592358	0.224926	-0.11512	0.0813011	-0.317131	0.22637
LOC102064776		lightyellow	-0.372998	0.234077	-0.535536	-0.292004	-0.400796	-0.215784	0.290753	-0.233875	0.348007	0.325824	-0.241119	0.242392	-0.347354	0.406666	0.438541	0.274551	-0.133943	-0.0337134	0.29641	0.215132	-0.0549801	0.559497	0.288833	-0.257603	-0.255599	0.152723
LOC102066873		lightyellow	0.0808437	-0.382861	0.312798	0.324785	-0.0315613	0.260154	0.563393	0.211795	0.0702475	0.0115558	-0.216363	0.196073	0.0710246	0.701905	0.32917	0.0983207	-0.158684	0.0742166	-0.40814	0.364417	-0.181023	0.0794632	-0.253537	-0.285792	-0.307982	0.405044
LOC102070264		lightyellow	-0.376488	-0.316137	-0.189208	0.0189993	-0.483702	0.17865	0.378872	0.238494	0.0612095	0.310848	-0.436933	0.217464	0.0136937	0.82364	-0.241132	-0.452129	-0.36885	0.419774	-0.0659886	0.29621	-0.0331558	0.269791	-0.127361	0.246841	-0.302768	0.0972855
LOC102071442		lightyellow	-0.241098	-0.14714	-0.353572	-0.0886563	-0.428787	0.0886954	0.379864	0.0282758	0.12942	0.362208	-0.287355	0.409632	-0.0433706	0.770816	-0.124221	-0.0855518	-0.251284	0.483997	0.096156	0.380831	-0.116311	0.0447923	-0.0856329	-0.0257253	-0.497376	0.116119
LOC102071728		lightyellow	-0.0599944	0.00315311	-0.223357	-0.234607	-0.144374	-0.133876	0.514396	-0.293764	0.254087	-0.0599345	0.0249746	0.405765	-0.024367	0.642784	-0.0276487	0.0789335	-0.0406183	-0.0746376	-0.234279	0.456874	-0.468591	0.389586	-0.0963989	-0.142533	-0.494352	0.361995
LOC102071990		lightyellow	-0.14211	-0.426643	-0.0433542	0.377224	-0.439523	0.36512	0.314945	0.369698	-0.111616	0.42705	-0.506117	0.313923	0.102539	0.669197	-0.151598	-0.123643	-0.329784	0.560502	0.0648798	0.124779	0.156556	0.0501885	-0.135545	-0.0194616	-0.259664	0.0269828
LOC102072047		lightyellow	-0.162128	-0.313261	-0.233517	0.261346	-0.452453	0.273057	0.285456	0.255179	-0.173704	0.382638	-0.423383	0.268128	0.256353	0.558802	-0.440339	-0.308679	-0.5328	0.653892	0.134734	0.0667115	0.0979279	-0.0179193	-0.249982	0.273967	-0.168319	-0.282931
LOC102075023		lightyellow	-0.133357	-0.175195	-0.210378	0.0241523	-0.308965	0.174205	0.474681	0.0516532	0.0572059	0.190722	-0.225867	0.302778	0.0578564	0.778534	0.0228715	-0.0280838	-0.238518	0.289923	-0.0373771	0.334779	-0.108768	0.0439717	-0.157297	-0.0628176	-0.360159	0.1422
LRRC40		lightyellow	-0.265444	-0.314697	-0.0401936	0.225671	-0.318429	0.236068	0.295836	0.277424	-0.156178	0.319643	-0.487508	0.197366	0.0131657	0.605932	-0.153669	-0.154085	-0.407695	0.410717	0.00117863	0.0304028	0.0858275	0.0370186	-0.162465	0.162398	-0.220879	0.00366923
MAD2L1		lightyellow	-0.103999	-0.116377	-0.0474229	-0.125005	-0.143731	-0.0236695	0.529041	-0.0683072	0.261548	0.12333	-0.092156	0.361074	-0.130918	0.813672	0.11123	0.075717	0.0210812	0.0660231	-0.233948	0.513735	-0.345442	0.353674	0.0118798	-0.288151	-0.556368	0.424195
MB		lightyellow	-0.191206	-0.223162	0.0152862	0.0248902	-0.327609	0.114867	0.226067	0.237641	0.195489	0.358472	-0.275617	0.0774056	-0.266817	0.543394	0.19303	-0.0431255	-0.0195651	0.100486	-0.0797567	0.23824	0.0109735	0.328699	0.207236	-0.20547	-0.231736	0.31657
MCM2		lightyellow	-0.0647431	-0.185781	-0.0878061	0.0462505	-0.235117	0.0607479	0.686327	-0.0497722	0.0872073	0.130723	-0.251503	0.574236	0.0486552	0.869074	-0.0135307	0.110014	-0.190325	0.207204	-0.190862	0.440795	-0.384384	0.337386	-0.183553	-0.254672	-0.661995	0.336756
MCM3		lightyellow	-0.158773	-0.26639	0.00866792	0.115495	-0.310589	-0.0187554	0.276977	0.221908	-0.0207424	0.335673	-0.37694	0.35837	-0.121149	0.680619	-0.442527	-0.107659	-0.131207	0.35292	-0.043136	0.242843	-0.108415	0.0786051	0.0163687	-0.161221	-0.439194	0.15363
MCM4		lightyellow	-0.220615	-0.0796315	-0.268351	-0.141126	-0.380155	-0.0537967	0.559256	-0.0763933	0.176481	0.186303	-0.232775	0.475765	-0.114468	0.890299	0.0511825	0.0255616	-0.110256	0.15687	-0.0773027	0.461807	-0.318298	0.261213	-0.0579215	-0.21862	-0.59942	0.398746
MCM5		lightyellow	-0.0729382	-0.216424	-0.0168416	0.11014	-0.216124	0.0398347	0.400665	0.129512	0.0208365	0.174149	-0.327444	0.370109	-0.0162243	0.657269	0.0540972	0.0417019	-0.241732	0.210331	-0.0877252	0.277359	-0.160142	0.0503449	-0.15892	-0.158392	-0.464253	0.164028
MLF1IP		lightyellow	-0.0757581	-0.327498	-0.0285366	0.0640748	-0.118269	0.443219	0.420072	0.0904034	0.12407	-0.0762249	-0.130935	0.0900768	0.167505	0.490857	0.206743	-0.266567	-0.358543	0.131057	-0.346503	0.411651	-0.146183	0.251961	-0.356257	0.241924	-0.208533	0.269391
MTBP		lightyellow	0.00157833	-0.299983	-0.0704714	0.196198	-0.320009	0.177933	0.384248	0.168951	-0.0124726	0.301632	-0.286868	0.385005	0.0364977	0.629257	0.127297	0.00962998	-0.224041	0.284358	-0.0868317	0.25913	-0.164597	0.198403	-0.0916853	-0.15769	-0.46929	0.221151
MYBL2		lightyellow	-0.0639666	-0.374544	0.0821147	0.360011	-0.193025	0.366274	0.324364	0.27074	-0.0137222	0.135541	-0.307978	0.0919982	0.163539	0.491435	0.281191	-0.0638834	-0.360042	0.163516	-0.190304	0.106979	0.0643772	0.139674	-0.228778	0.0081268	-0.0449769	0.224066
NCAPG		lightyellow	-0.364811	-0.123795	-0.281458	-0.0849658	-0.400002	-0.018311	0.398798	0.0528663	0.0983686	0.36057	-0.386732	0.437098	-0.0992734	0.857287	-0.255476	-0.198277	-0.264399	0.390414	0.045203	0.347492	-0.163603	0.238804	-0.0291092	0.00232402	-0.505398	0.134363
NUF2		lightyellow	-0.0503881	-0.0248153	-0.161102	-0.0889534	-0.23376	-0.0166443	0.533356	-0.0956941	0.153336	0.0770783	-0.0465715	0.270496	-0.0637053	0.699588	0.550012	0.105249	-0.0558441	-0.0282726	-0.134143	0.372073	-0.240476	0.23613	-0.0705802	-0.273904	-0.388583	0.302024
NUSAP1		lightyellow	-0.31356	-0.284329	-0.283145	0.108562	-0.516165	0.145052	0.386712	0.19156	0.099268	0.449171	-0.518559	0.412084	-0.0384163	0.897502	-0.0167945	-0.148222	-0.417196	0.496521	0.0785155	0.334898	-0.0264784	0.162002	-0.101419	-0.0702453	-0.448434	0.201237
OBFC1		lightyellow	0.0509307	-0.419148	-0.023564	0.155043	-0.470404	0.225519	0.491368	0.221362	0.295295	0.208927	-0.215068	0.446691	0.154684	0.611456	-0.154223	-0.132722	-0.0314781	0.447603	-0.160342	0.561937	-0.117425	0.0579943	-0.184962	-0.168374	-0.48609	0.203546
ORC1		lightyellow	0.127332	-0.197442	0.0842269	0.244098	-0.0467369	0.13299	0.365515	0.092842	-0.00268191	0.165023	-0.13173	0.431371	0.0879477	0.56174	0.0132322	0.0940793	-0.111021	0.219442	-0.104843	0.262708	-0.191244	0.27187	-0.0979724	-0.299826	-0.441055	0.0965929
PDCD4		lightyellow	-0.309224	0.0152191	-0.396661	-0.202489	-0.414003	0.0204955	0.348666	-0.074939	0.252551	0.313292	-0.234906	0.312914	-0.191905	0.598	0.335552	0.045735	-0.171698	0.0420531	0.0979677	0.255672	-0.126187	0.531161	0.173769	-0.0962284	-0.412779	0.248425
PDCL3		lightyellow	-0.29419	0.0466337	-0.543681	-0.129219	-0.479808	-0.0466075	0.233652	-0.165364	0.138045	0.232518	-0.288911	0.333645	0.0288551	0.323862	0.291827	-0.0608841	-0.365334	0.148451	0.20896	0.132442	-0.0657723	0.439093	-0.0245544	0.0727698	-0.25826	0.131467
PGAM5		lightyellow	-0.125866	-0.0988465	-0.141446	0.0610879	-0.127022	0.0470256	0.106168	0.0776543	-0.129752	0.199355	-0.269124	0.319165	-0.0160612	0.486472	0.232438	0.0057554	-0.387067	0.207496	0.037444	0.0200321	-0.107318	0.040186	-0.14704	0.0280479	-0.42178	0.0209845
PHF14		lightyellow	-0.428844	-0.367556	-0.186912	0.11095	-0.674616	0.25676	0.13289	0.461131	0.0627981	0.621244	-0.636285	0.0791828	-0.195232	0.56095	-0.0994931	-0.324762	-0.369822	0.47234	0.16431	0.0803757	0.295202	0.289111	0.161733	0.175136	-0.155712	-0.039753
PLK1		lightyellow	-0.0635528	-0.317854	0.00217076	0.151686	-0.307266	0.055395	0.261857	0.193885	0.00363902	0.22585	-0.343785	0.227026	-0.0434085	0.603125	-0.121647	-0.0718731	-0.165494	0.202222	-0.108253	0.231653	-0.062618	0.0685432	-0.0350687	-0.138637	-0.309341	0.251139
RACGAP1		lightyellow	-0.224238	-0.038269	-0.155806	-0.111189	-0.228088	-0.0526027	0.360299	-0.0363011	0.24263	0.18648	-0.234408	0.172735	-0.25625	0.663419	0.457393	0.183381	-0.15568	0.0178982	-0.0406217	0.312845	-0.0978889	0.143445	0.052715	-0.242579	-0.344584	0.280448
RAD54L		lightyellow	-0.140599	0.0810461	-0.0986911	-0.154832	-0.119804	-0.164876	0.431685	-0.138087	0.211541	0.0881444	-0.0892935	0.243739	-0.233592	0.611311	0.53335	0.261642	0.0473734	-0.109663	-0.0548756	0.3042	-0.214336	0.320441	0.0766252	-0.364277	-0.38782	0.341168
RBBP8		lightyellow	-0.221513	-0.2615	-0.150743	0.0752091	-0.330019	0.238189	0.229355	0.199505	-0.0570933	0.217361	-0.281505	0.328988	0.101699	0.538597	-0.471814	-0.34016	-0.295089	0.434532	-0.0113066	0.169562	-0.0220359	0.0999235	-0.181784	0.281818	-0.322727	-0.0823862
RFC1		lightyellow	-0.2657	-0.369544	-0.0271093	0.0731882	-0.451292	0.187236	0.463982	0.258553	0.183266	0.33567	-0.485047	0.320295	-0.101489	0.750221	0.132962	-0.164839	-0.233325	0.273171	-0.156962	0.397086	-0.0925904	0.294522	-0.0232458	-0.0602805	-0.492798	0.359545
RFC3		lightyellow	-0.0699556	-0.311915	-0.0414856	0.249763	-0.156967	0.309779	0.398083	0.122436	-0.0108423	0.0914222	-0.365397	0.367001	0.190308	0.589676	0.266238	-0.00663151	-0.475152	0.246664	-0.137231	0.217315	-0.115836	0.145637	-0.34259	0.00380263	-0.391647	0.216511
RFC4		lightyellow	-0.192756	-0.365598	-0.117716	0.374107	-0.329673	0.378185	0.293552	0.306221	-0.293466	0.358849	-0.529412	0.347587	0.276016	0.569334	-0.544234	-0.252621	-0.56531	0.659523	0.112637	-0.023753	0.100025	-0.0267229	-0.281342	0.248261	-0.227386	-0.199604
RFC5		lightyellow	-0.272668	-0.1765	0.0784317	0.0859989	-0.117857	0.0849465	0.163076	0.252979	-0.138513	0.283021	-0.398441	0.205132	-0.122924	0.459314	-0.0607678	-0.163303	-0.188853	0.196423	-0.000731338	-0.000981135	0.037965	0.141294	0.0531612	0.0541931	-0.328822	0.0468232
RPA3		lightyellow	-0.301676	-0.00793902	-0.128944	-0.165039	-0.35531	-0.270133	0.245144	0.0713842	0.0967778	0.295226	-0.325652	0.133691	-0.348677	0.620013	0.0261414	0.0229942	-0.00333465	0.0693402	0.0506144	0.19618	-0.0996499	-0.0338377	0.18981	-0.270177	-0.319015	0.291525
RRM1		lightyellow	-0.0266266	-0.51291	0.186996	0.459054	-0.261934	0.389717	0.391856	0.432506	-0.0357369	0.302579	-0.470003	0.260928	0.144298	0.713765	0.103065	-0.0651877	-0.334122	0.481467	-0.130952	0.245689	0.0917765	-0.028953	-0.23183	-0.139038	-0.307783	0.164167
SGOL1		lightyellow	-0.219131	-0.0946356	-0.284628	-0.0840465	-0.371821	0.0450745	0.522883	-0.00189367	0.147806	0.348208	-0.285057	0.44319	-0.115627	0.883158	0.165518	0.0664548	-0.182276	0.296582	0.0563553	0.373339	-0.155426	0.243093	0.0161446	-0.212147	-0.574568	0.179504
SHCBP1		lightyellow	-0.128472	-0.277364	-0.16639	0.14447	-0.386327	0.15115	0.375533	0.172154	-0.051701	0.246495	-0.349118	0.376015	0.0910449	0.812566	0.0108986	-0.142876	-0.348414	0.318959	-0.028064	0.211466	-0.109361	0.100411	-0.188092	0.00462544	-0.429792	0.125924
SIRT3		lightyellow	-0.122615	-0.0460723	-0.0731434	0.137724	0.0234749	0.124309	0.20694	0.0381596	-0.18133	0.0831045	-0.24354	0.0854736	0.0548468	0.38085	-0.160434	0.00115287	-0.462038	0.144756	0.0228174	-0.063687	-0.0712158	0.0865087	-0.155981	0.0515495	-0.0764715	-0.106167
SPC25		lightyellow	-0.436713	0.028878	-0.510079	-0.19557	-0.441394	-0.0600893	0.284715	-0.0506507	-0.0200826	0.403501	-0.345834	0.432853	-0.131981	0.782598	-0.161469	-0.184615	-0.309876	0.31528	0.214182	0.189664	-0.14472	0.310799	0.0602489	0.064	-0.481827	0.12114
THEMIS		lightyellow	-0.0415179	-0.0574066	-0.0933873	0.0445454	-0.106489	-0.0315955	0.486161	-0.0834214	-0.131199	0.0791661	-0.148943	0.526619	0.109957	0.518686	-0.464144	0.0161294	-0.121945	0.291519	-0.0563437	0.258351	-0.330178	0.0657613	-0.200393	-0.124927	-0.514745	0.0814708
TICRR		lightyellow	-0.0673477	-0.277102	0.0295252	0.0719744	-0.163609	0.153479	0.270156	0.113831	0.274817	0.140705	-0.195084	0.0962108	-0.108273	0.562896	0.102755	0.0227071	-0.127051	0.167643	-0.215802	0.442338	-0.0880966	0.183797	-0.0739424	-0.19327	-0.207997	0.419487
TNFRSF13C		lightyellow	0.0751926	-0.180035	-0.0536441	0.233852	-0.126156	0.0911957	0.228302	0.076973	-0.195817	0.208858	-0.183448	0.487906	0.126085	0.52318	-0.227651	0.100847	-0.119993	0.346393	0.00738978	0.158647	-0.160127	-0.0884916	-0.157105	-0.274144	-0.434879	0.249496
TNIK		lightyellow	-0.154577	-0.398582	0.0837352	0.129706	-0.359701	0.182573	0.189605	0.382986	0.182821	0.254294	-0.316935	0.061409	-0.041156	0.547833	-0.0365652	-0.339515	-0.0994246	0.216821	-0.156811	0.30605	0.0609262	0.202462	0.0442651	0.00296187	-0.188176	0.191102
TOP2A		lightyellow	-0.151058	-0.328952	-0.0578726	0.0854181	-0.342953	0.189478	0.550177	0.158284	0.111422	0.228767	-0.331698	0.381127	0.0382332	0.916383	0.024371	-0.155692	-0.259612	0.330947	-0.196137	0.462735	-0.192432	0.222566	-0.178436	-0.0791847	-0.512586	0.275585
TPX2		lightyellow	-0.503414	-0.000347177	-0.294488	-0.299375	-0.441895	-0.12075	0.159088	0.127502	0.225794	0.564734	-0.387483	0.0851932	-0.484454	0.690438	0.015962	-0.0948301	-0.0465517	0.193944	0.232607	0.173567	0.0636965	0.304359	0.4459	-0.0430661	-0.340728	0.0956638
TTF2		lightyellow	-0.23163	-0.272595	-0.219468	-0.0350554	-0.484262	0.0721792	0.330934	0.150509	0.412386	0.279522	-0.378656	0.228273	-0.144176	0.686511	-0.0254398	-0.140819	-0.242202	0.299133	-0.0259076	0.504169	-0.032977	0.1534	-0.0386276	-0.0764933	-0.324285	0.182335
TYMS		lightyellow	-0.360341	-0.0616375	-0.311913	-0.205515	-0.45447	-0.118915	0.253738	0.0352149	0.287057	0.353518	-0.316788	0.344649	-0.308797	0.786469	0.13859	-0.0471726	-0.0926622	0.216675	0.0983351	0.365798	-0.0674999	0.197641	0.147294	-0.188608	-0.505144	0.257412
WDR60		lightyellow	-0.203325	-0.282048	-0.0731588	0.0885258	-0.453443	0.0888939	0.278235	0.277956	0.081058	0.298041	-0.373568	0.212955	0.0509063	0.525226	-0.410155	-0.33906	-0.165291	0.474974	0.0424924	0.236012	0.0469278	-0.040108	-0.0640055	0.0754716	-0.252582	-0.0597885
CCR6	inversion	magenta	0.290121	0.149543	-0.0296514	0.068186	0.139907	-0.0806948	0.248811	-0.271799	-0.0974482	-0.17138	0.202724	0.363854	0.171745	0.0703909	0.699303	0.468563	0.017139	-0.204494	-0.0531933	-0.0366493	-0.295165	0.235431	-0.175052	-0.267568	-0.330411	0.0819203
CNPY3	inversion	magenta	0.0894248	0.132256	-0.0279341	-0.133008	0.0582019	-0.18806	0.184902	-0.21846	0.185968	-0.125479	0.15271	0.0944682	-0.174647	0.214331	0.792286	0.337427	0.145618	-0.398232	-0.185834	0.239773	-0.262332	0.233172	0.0418507	-0.451029	-0.190065	0.500287
E2F6	inversion	magenta	-0.0343172	-0.312455	0.0570033	0.304497	-0.17168	0.275234	0.10871	0.26802	-0.0241196	0.0604299	-0.250572	-0.0380726	0.0968257	0.299715	0.361771	-0.0756931	-0.323583	0.109678	-0.139521	0.0838165	0.0866336	0.0138365	-0.265364	0.0623437	0.0762763	0.238196
FAM161A	inversion	magenta	0.263287	-0.000833822	-0.0857397	0.167973	-0.0228953	0.115197	0.267466	-0.133297	-0.115892	-0.109048	0.0519786	0.418546	0.302313	-0.0151243	0.610502	0.207616	-0.168818	-0.0543925	-0.0218958	-0.00558233	-0.18791	0.283423	-0.277715	-0.0425613	-0.335404	-0.0615798
GABRR2	inversion	magenta	0.399111	-0.0271562	0.326332	0.046067	0.247231	0.0241125	0.254897	-0.141943	0.267501	-0.468182	0.384443	-0.0195123	0.0555796	-0.21669	0.654515	0.254369	0.338875	-0.548413	-0.469686	0.297973	-0.243264	0.0671362	-0.125268	-0.390958	-0.010122	0.386797
GEMIN6	inversion	magenta	-0.0185727	-0.153762	0.237702	0.295349	-0.0175972	0.22826	-0.0481631	0.34668	0.0611558	0.142282	-0.228705	-0.356207	-0.0996834	-0.118327	0.531537	0.120216	-0.119027	-0.0909923	0.0366232	-0.138557	0.40084	-0.00466693	0.131409	-0.120703	0.3762	-0.0865939
KIAA1009	inversion	magenta	0.29342	0.165082	-0.096068	-0.0797018	0.0132313	-0.236019	0.460092	-0.336497	0.0937234	-0.150686	0.230516	0.406444	0.0681513	0.319127	0.646007	0.435743	0.174426	-0.229513	-0.107109	0.280039	-0.426424	0.202899	-0.0960387	-0.522415	-0.461237	0.302304
LOC102060554	inversion	magenta	0.338152	-0.0689944	0.192167	-0.0419216	0.138955	0.0739645	0.141726	-0.101708	0.462741	-0.466295	0.418531	-0.230107	0.130239	-0.176288	0.694965	0.0788469	0.293118	-0.404312	-0.410599	0.423196	-0.0850127	0.0434449	-0.163556	-0.224171	0.193277	0.330352
LOC102061058	inversion	magenta	0.0838953	0.293438	-0.0564613	-0.250017	0.254033	-0.0714949	0.123185	-0.357986	0.257001	-0.310068	0.384564	-0.242439	-0.0749173	-0.192459	0.520222	0.321941	0.242042	-0.476377	-0.0978257	0.100816	-0.0969972	0.195607	0.102049	-0.187577	0.230737	0.161636
LOC102071223	inversion	magenta	-0.045734	-0.126675	-0.0559528	0.0733062	-0.191341	0.139407	0.194938	0.0775154	0.10836	0.115769	-0.0910931	0.178013	0.0281114	0.337464	0.484092	0.0355616	-0.0960421	0.0486825	-0.0599978	0.137926	-0.0277674	0.300591	-0.0474897	-0.0508768	-0.215369	0.162602
LRRC1	inversion	magenta	-0.0725979	-0.0233362	0.0273996	-0.0537188	-0.0296253	0.0705205	0.23115	-0.0309964	0.34727	0.00803354	-0.0212894	-0.0772356	-0.157587	0.12314	0.620649	0.217254	0.0283381	-0.171687	-0.144766	0.252972	-0.0258907	0.239213	0.0501976	-0.180371	-0.000728851	0.329163
MATN3	inversion	magenta	0.0969958	0.240244	-0.0550505	-0.163584	0.251416	-0.121204	-0.164127	-0.214872	0.0929324	-0.329667	0.303125	-0.359313	0.035834	-0.378251	0.457818	0.152607	-0.0302591	-0.280757	-0.0186696	-0.0900268	0.0366594	-0.293165	-0.137117	0.126241	0.356076	-0.164757
MCM9	inversion	magenta	0.414279	-0.0265352	0.121172	-0.0595893	0.149904	-0.0508766	0.526217	-0.344564	0.23974	-0.429444	0.346013	0.409136	0.120281	0.286967	0.759669	0.350484	0.228631	-0.471728	-0.534579	0.512694	-0.617965	0.390621	-0.247407	-0.489941	-0.533171	0.680693
MSH6	inversion	magenta	-0.0108138	0.251205	-0.139224	-0.254031	-0.0887216	-0.359538	0.404967	-0.285676	0.1022	-0.036627	0.116108	0.309925	-0.193498	0.473144	0.597866	0.326729	0.219527	-0.294389	-0.0571179	0.217577	-0.358519	0.313022	0.116887	-0.423301	-0.458769	0.280289
MTR	inversion	magenta	0.194678	-0.029337	0.0673976	0.0998079	-0.00373477	0.124244	0.22597	0.00261983	-0.0710866	-0.115339	0.165307	-0.034234	0.254436	0.021027	0.585657	-0.00246092	0.0431851	-0.0877002	-0.108211	0.00671887	-0.00789011	0.0436033	-0.139728	0.00726323	0.0357575	-0.0523168
NT5DC1	inversion	magenta	-0.0499039	0.00136312	0.109491	-0.136587	0.147817	0.0565894	0.171842	-0.0839402	0.36482	-0.27408	0.128624	-0.209234	-0.130303	0.0499868	0.525226	0.0436622	0.0691316	-0.4415	-0.34815	0.303917	-0.145771	0.309117	-0.0238933	-0.0741384	0.109157	0.456931
NUP43	inversion	magenta	0.0551047	0.211949	-0.0653323	-0.135804	0.112196	-0.159374	0.426847	-0.305863	0.0115559	-0.162689	0.17266	0.323727	0.0210899	0.36751	0.591165	0.276148	0.0999994	-0.328565	-0.136457	0.137339	-0.40606	0.439529	-0.0314421	-0.251379	-0.40111	0.272287
PRKCE	inversion	magenta	0.14326	0.171805	-0.0221834	-0.317959	0.0340647	-0.218757	0.320292	-0.333678	0.563575	-0.260678	0.334246	0.00843298	-0.245428	0.0262346	0.76809	0.382841	0.423715	-0.528879	-0.26338	0.50131	-0.286552	0.28998	0.156561	-0.519147	-0.162718	0.529483
PRR18	inversion	magenta	0.289418	0.127986	0.172705	-0.0695987	0.352796	-0.0716921	0.288628	-0.340397	0.0357587	-0.492501	0.350202	0.128479	0.168132	-0.106866	0.607912	0.284403	0.166201	-0.491098	-0.381989	0.127471	-0.406637	0.17909	-0.204554	-0.223147	-0.190569	0.335205
RASGRP3	inversion	magenta	0.063728	0.134502	0.112294	-0.123284	0.274333	-0.0712733	0.170084	-0.197357	0.14235	-0.230439	0.175353	-0.164897	-0.179891	-0.043173	0.688916	0.376234	0.120988	-0.404061	-0.214582	0.118276	-0.16588	-0.127312	-0.0159233	-0.248363	0.0135298	0.375866
SLC22A16	inversion	magenta	0.390693	0.134274	0.0297638	-0.0213619	0.245037	0.0356776	0.599349	-0.400289	0.0741865	-0.372014	0.355417	0.437603	0.259561	0.135379	0.774361	0.477288	0.0856506	-0.346122	-0.321328	0.283173	-0.533574	0.352584	-0.293329	-0.32778	-0.458478	0.224766
SLC3A1	inversion	magenta	0.206803	0.0776319	0.176174	-0.101711	0.236516	-0.0903656	0.111309	-0.238322	0.406805	-0.256497	0.31585	-0.0129372	-0.126664	-0.117361	0.525701	0.401768	0.380369	-0.397697	-0.269439	0.286048	-0.134592	0.24758	0.107007	-0.436136	-0.019243	0.37029
TAF1A	inversion	magenta	0.145359	0.118938	-0.259477	0.0556569	-0.0891432	0.05272	4.56e-05	-0.0971442	-0.212533	0.0587709	0.0177458	0.223578	0.18813	-0.026607	0.433567	0.173663	-0.16763	0.0430574	0.235877	-0.152813	-0.00617369	0.0651562	-0.0763957	-0.0686607	-0.155761	-0.14565
TFB2M	inversion	magenta	-0.000400912	0.16789	-0.160006	-0.256574	-0.0756377	-0.143339	0.076989	-0.219943	0.177916	-0.150105	0.172811	-0.0953141	-0.148008	0.0396519	0.658361	0.212505	0.119302	-0.324615	-0.0706877	0.120149	-0.123239	-0.014727	-0.000503026	-0.133951	0.0010196	0.306191
UST	inversion	magenta	0.0667719	0.180191	-0.0209857	-0.341849	0.215582	-0.106782	0.102408	-0.366434	0.339463	-0.449042	0.473411	-0.166355	-0.0495777	-0.0386482	0.453457	0.0877555	0.310661	-0.501342	-0.350672	0.297921	-0.292019	0.130906	-0.061368	-0.0808326	0.0903668	0.485099
AAGAB		magenta	0.120742	0.106767	0.015572	0.0348842	0.265763	0.10274	0.211771	-0.22245	-0.0314094	-0.219031	0.136852	0.0768516	0.0954411	0.011133	0.462313	0.350708	-0.120328	-0.122433	-0.12039	0.045678	-0.0999897	-0.126803	-0.225043	-0.151386	-0.0584563	0.0482382
ABCB9		magenta	0.411641	0.149923	0.0826218	-0.0204309	0.367339	0.112479	0.481051	-0.37343	0.187043	-0.408394	0.400237	0.153046	0.252389	-0.189647	0.667543	0.444974	0.0672292	-0.36575	-0.272465	0.241279	-0.356664	0.297588	-0.223027	-0.231579	-0.150665	0.010881
ABCD4		magenta	0.188441	0.152857	0.0996241	-0.0586559	0.330714	-0.0129126	-0.0510616	-0.198227	0.295037	-0.30161	0.321547	-0.185886	-0.0735344	-0.310172	0.740503	0.328702	0.135133	-0.456912	-0.162215	0.0896178	-0.0490408	0.181876	0.0179427	-0.22296	0.170986	0.152869
ACADS		magenta	0.530854	-0.262936	0.42504	0.490865	0.264582	0.179125	0.309182	0.0187526	-0.0706264	-0.288168	0.145852	0.120619	0.316807	0.0445386	0.442411	0.452848	0.00435051	-0.113826	-0.39337	0.103276	-0.193291	-0.168499	-0.410119	-0.406339	-0.0193799	0.300406
AFAP1L2		magenta	0.323653	0.0560948	0.063565	-0.147427	0.246805	0.0928014	0.245192	-0.246016	0.216475	-0.447651	0.463329	-0.0119235	0.171759	-0.0306001	0.707675	0.0847764	0.156792	-0.384384	-0.378157	0.353118	-0.299118	0.133501	-0.230201	-0.0833309	-0.10435	0.219421
AGA		magenta	0.394651	0.00272434	0.25799	-0.125417	0.275214	-0.00357582	0.328919	-0.250166	0.425825	-0.545791	0.543887	-0.0065443	0.0819822	0.0301144	0.61045	0.213426	0.40927	-0.582445	-0.566702	0.468312	-0.408827	0.234421	-0.163382	-0.275516	-0.083904	0.438995
ALDH3B1		magenta	0.273975	0.16917	0.108793	-0.196189	0.273713	-0.116338	0.233092	-0.334037	0.509286	-0.391296	0.41284	-0.0736793	-0.0944858	-0.162396	0.743292	0.444924	0.284826	-0.517064	-0.31812	0.373727	-0.29432	0.0683554	-0.0284525	-0.392474	-0.0216686	0.331606
AMPD2		magenta	0.423845	-0.0521682	0.340913	0.230443	0.282139	0.0494913	0.175768	-0.031424	0.00907107	-0.254558	0.195044	-0.0917734	0.124638	-0.0186413	0.608865	0.396991	0.132687	-0.368355	-0.26539	0.0303881	-0.136573	-0.0640084	-0.0755615	-0.414592	0.0616369	0.211809
ANAPC7		magenta	0.367201	0.18314	-0.00347895	0.0797698	0.32633	0.00912567	0.184261	-0.365046	-0.314697	-0.383293	0.373333	0.286926	0.373618	-0.0428914	0.554752	0.294833	-0.0378455	-0.287127	-0.192965	-0.0930695	-0.367122	0.0528689	-0.367826	-0.0814254	-0.171351	0.0983252
ANGEL1		magenta	0.0750567	0.00981373	0.126122	0.0127964	0.131205	0.03598	0.165745	-0.0428539	-0.0456746	-0.213523	0.0777367	0.0547169	-0.0255824	0.0922168	0.320774	0.0954233	-0.00406213	-0.253618	-0.220213	0.0591629	-0.143612	-0.0679413	-0.146505	-0.10752	-0.116881	0.147693
ANKDD1A		magenta	0.17204	-0.155804	0.125932	0.185713	-0.165475	0.0900499	0.207019	0.102796	0.0538754	0.0444112	-0.0228379	0.103658	0.0901942	0.147228	0.542802	0.115103	0.0421479	-0.0760324	-0.140564	0.0870183	-0.054863	0.254264	-0.0375118	-0.197003	-0.0996438	0.193075
AP1AR		magenta	0.232438	0.107468	-0.120661	-0.0799993	-0.0283281	0.0212756	0.285322	-0.269686	0.120385	-0.242919	0.220445	0.202713	0.16756	-0.098966	0.54902	0.256016	0.0963314	-0.268906	-0.0725368	0.11616	-0.174981	0.192377	-0.104157	-0.12363	-0.176051	0.065932
AP5M1		magenta	0.0653323	0.0140532	-0.140758	-0.13596	-0.0895036	0.0242403	0.204505	-0.146086	0.360351	-0.0927598	0.0971164	-0.0687059	-0.0714496	0.0253437	0.520221	0.215843	-0.0383039	-0.145846	-0.0708394	0.251157	-0.079088	0.331715	-0.0300475	-0.0486593	-0.0268707	0.0494045
ARHGAP19		magenta	0.08768	0.0172809	-0.109017	-0.214212	-0.0441211	-0.00610864	0.580859	-0.281127	0.377545	-0.14374	0.131903	0.291812	-0.0469976	0.478638	0.698624	0.30199	0.0574381	-0.237076	-0.290965	0.511665	-0.417766	0.370871	-0.0904662	-0.300471	-0.489429	0.421894
ARHGAP32		magenta	0.416303	-0.0624134	0.459243	0.0964608	0.412752	-0.058184	0.140493	-0.136824	0.154082	-0.398598	0.330485	-0.03559	-0.0482016	-0.0262252	0.695596	0.480708	0.422378	-0.489543	-0.47212	0.239288	-0.273729	-0.144603	-0.0941926	-0.544402	-0.0935482	0.664822
ATIC		magenta	0.165126	-0.0586992	0.191008	-0.0197414	0.200343	0.082266	0.457581	-0.147636	0.372489	-0.349625	0.197001	0.00182193	0.0480632	0.287257	0.716082	0.163459	0.0550975	-0.402434	-0.446945	0.436015	-0.285589	0.39679	-0.153271	-0.2749	-0.115658	0.365916
BAZ2B		magenta	0.50949	-0.424842	0.476064	0.480139	0.300113	0.407231	0.358486	0.0435997	-0.083554	-0.438425	0.160547	0.198925	0.425311	0.072437	0.471354	0.2232	-0.0470882	-0.113705	-0.642674	0.249618	-0.304254	-0.0946395	-0.616268	-0.173013	-0.169737	0.561991
BCL11B		magenta	0.458775	-0.117077	0.295281	0.228476	0.145008	0.0746951	0.531718	-0.134007	-0.0853718	-0.238012	0.184951	0.34575	0.204781	0.234236	0.633532	0.45416	0.225369	-0.287503	-0.362556	0.175763	-0.365359	0.295736	-0.172699	-0.465453	-0.391459	0.378973
BCL2		magenta	0.285411	0.0056872	0.129002	0.0208429	0.175676	0.147947	0.267531	-0.13719	0.0694712	-0.310933	0.267273	0.0162845	0.150712	0.0240818	0.839746	0.157363	0.0698232	-0.355684	-0.290457	0.184366	-0.167849	0.180424	-0.179934	-0.152094	-0.0822055	0.176001
BIN1		magenta	0.203375	-0.1537	0.255838	0.0519091	-0.00655399	0.0145079	0.0945817	0.0554612	0.192484	-0.309837	0.195664	-0.126896	0.0601135	0.00364156	0.521223	-0.119322	0.227454	-0.387849	-0.415472	0.243536	-0.112455	0.119542	-0.114773	-0.156187	0.100504	0.405255
BZRAP1		magenta	-0.0487428	-0.29206	0.0864957	0.172262	-0.0787816	0.463755	0.118558	0.260979	0.103091	0.0380016	-0.148534	-0.0783012	0.128915	0.0861201	0.514587	-0.22813	-0.263628	0.0174261	-0.179234	0.113201	0.153576	0.279328	-0.104181	0.200715	0.010507	0.0515849
C3AR1		magenta	0.332511	0.258698	0.0127288	-0.101976	0.386836	-0.0304512	0.0453967	-0.350255	0.22866	-0.389241	0.41997	-0.0579631	0.0612581	-0.360049	0.678378	0.426553	0.085805	-0.452599	-0.11071	0.0835635	-0.161597	0.0568798	-0.0698487	-0.254759	0.070341	-0.0297815
CACNA1I		magenta	0.195465	-0.155164	-0.000551008	0.0347857	-0.0994088	0.0996655	0.295866	-0.0836184	0.369428	-0.148382	0.0691993	0.212963	0.0988261	0.208627	0.538145	0.219339	0.0641957	-0.166726	-0.227961	0.379899	-0.183658	0.0610039	-0.149119	-0.227324	-0.241797	0.397906
CALCRL		magenta	0.550793	-0.151458	0.217543	0.111812	0.133277	0.0766785	0.454063	-0.178799	0.280771	-0.45014	0.4124	0.236403	0.277578	0.122058	0.690955	0.286425	0.212412	-0.305005	-0.524116	0.496465	-0.434977	0.10789	-0.373815	-0.340481	-0.28429	0.390521
CAMK2A		magenta	0.551541	-0.335859	0.39649	0.423581	0.210555	0.260536	0.450302	0.00386536	-0.106269	-0.431884	0.148176	0.294389	0.459682	0.133466	0.535056	0.186364	-0.0154094	-0.159541	-0.54635	0.291516	-0.332202	-0.00953869	-0.559104	-0.263873	-0.263747	0.412241
CC2D2A		magenta	-0.158615	-0.243792	-0.105766	0.0311282	-0.334125	0.164001	0.255179	0.180648	0.301563	0.0827704	-0.256404	0.0840637	0.033492	0.363463	0.46855	-0.258435	-0.296172	0.116184	-0.112024	0.333222	0.0586685	0.172816	-0.169221	0.140561	-0.155806	0.0180846
CCDC58		magenta	0.0710294	0.0641928	-0.0294234	-0.039747	0.105924	0.0708827	0.164286	-0.171702	0.167434	-0.204371	0.109962	-0.0833031	-0.00683762	-0.0678946	0.771974	0.249386	-0.078814	-0.237226	-0.133362	0.123958	-0.044148	0.158771	-0.140657	-0.10772	0.0456254	0.163068
CCNE1		magenta	-0.197738	0.215853	-0.270546	-0.448897	-0.147132	-0.159198	0.443736	-0.333334	0.583053	0.0806683	0.0837875	0.112528	-0.352861	0.349484	0.395104	0.304254	0.214144	-0.222422	-0.0442498	0.485154	-0.245038	0.524858	0.299398	-0.327069	-0.274939	0.349108
CCSER2		magenta	0.187579	-0.20952	0.0479749	0.105658	-0.0521138	0.301523	0.334507	0.0655796	0.153573	-0.103647	0.0407932	0.109118	0.22353	0.175912	0.562365	0.0583903	-0.109099	-0.0438713	-0.227519	0.238652	-0.113674	0.121611	-0.241748	0.0411474	-0.182798	0.109414
CD40		magenta	0.053802	0.0538413	0.120934	-0.155599	0.197362	0.00595362	0.123777	-0.199192	0.418944	-0.267238	0.206639	-0.127726	-0.155573	-0.0637578	0.574746	0.195587	0.238733	-0.488848	-0.310948	0.303721	-0.154576	0.2355	0.095809	-0.31897	0.0485629	0.568519
CD58		magenta	-0.00425739	0.144547	-0.151309	-0.334079	-0.178518	-0.25377	0.122412	-0.234831	0.532856	-0.0673951	0.165034	-0.0279037	-0.287547	0.0450524	0.70741	0.232966	0.336708	-0.349577	-0.0897368	0.386474	-0.131622	0.213885	0.226253	-0.402719	-0.10616	0.464696
CDCA7		magenta	-0.0312458	0.159732	0.0364192	-0.323013	0.0944917	-0.135342	0.323102	-0.192927	0.387752	-0.157781	0.254899	-0.123647	-0.251536	0.351195	0.570326	0.187544	0.305252	-0.372147	-0.247421	0.410407	-0.213096	0.274456	0.156548	-0.335668	-0.0901068	0.357259
CDH22		magenta	0.249645	-0.269334	0.308645	0.184267	0.0265994	0.163958	0.135656	0.146852	-0.0563667	-0.169925	0.0383378	-0.021543	0.0687226	0.196919	0.538677	0.0951803	0.08643	-0.18887	-0.342888	0.0830573	-0.0827269	-0.0352453	-0.172424	-0.14889	-0.122588	0.391177
CDK6		magenta	0.273153	-0.102924	0.278434	0.338077	0.145175	0.169469	0.254637	0.0450248	-0.209729	-0.0654303	0.0186739	0.126601	0.178981	0.0636556	0.577604	0.283348	-0.0299646	-0.2048	-0.181972	-0.13007	-0.0625573	0.284842	-0.0841806	-0.247288	-0.0735122	0.0764759
CELSR3		magenta	0.539115	-0.170499	0.463945	0.319463	0.283608	0.064572	0.226969	-0.0327244	-0.194009	-0.346613	0.233094	0.113985	0.225393	0.0147009	0.617588	0.350481	0.188557	-0.337672	-0.464257	0.0397741	-0.305126	-0.0846378	-0.278	-0.395631	-0.157745	0.442303
CENPI		magenta	-0.0677717	-0.0900869	0.0705041	-0.0800309	-0.0435216	0.094419	0.375452	-0.00813267	0.306809	-0.0146719	0.000805318	-0.144182	-0.176286	0.381574	0.505493	0.0827174	0.0481339	-0.207818	-0.269376	0.342708	-0.111635	0.375709	0.0751675	-0.1952	-0.0271098	0.3789
CENPJ		magenta	0.238536	0.117243	-0.131657	-0.121098	0.0428947	0.0225175	0.269593	-0.269733	0.197425	-0.26915	0.325513	0.0505743	0.0970187	0.0420206	0.742947	0.242194	0.0408282	-0.321244	-0.170986	0.251811	-0.246986	0.342563	-0.14664	-0.164152	-0.079929	0.180264
CENPL		magenta	0.189139	0.116498	-0.0283792	-0.193599	0.175123	0.012008	0.604591	-0.379528	0.331453	-0.411882	0.344196	0.170457	0.130656	0.284568	0.652255	0.241	0.0749727	-0.383394	-0.3826	0.467093	-0.449411	0.406983	-0.24561	-0.169081	-0.254754	0.234082
CHL1		magenta	0.189115	-0.0234193	0.124269	0.00547419	0.181539	0.196226	0.447429	-0.134176	0.221784	-0.157399	0.193006	0.0544945	0.0356847	0.170027	0.539986	0.268096	0.112147	-0.209972	-0.274501	0.355588	-0.170538	0.309921	-0.0345737	-0.311406	-0.136983	0.241287
CIITA		magenta	0.254478	-0.00586031	0.0365644	-0.184995	-0.0504087	-0.0183816	0.625719	-0.263482	0.364713	-0.202313	0.252222	0.334649	0.0424679	0.230628	0.622872	0.270802	0.29885	-0.353375	-0.37594	0.501651	-0.479036	0.552707	-0.0140647	-0.305565	-0.499484	0.392912
CLMN		magenta	0.295128	0.0691203	-0.0872019	-0.0239254	0.0710332	0.00356858	0.316326	-0.334499	0.288397	-0.38035	0.336113	0.159393	0.209544	-0.0671493	0.649656	0.229934	0.0481419	-0.380395	-0.258561	0.278846	-0.280924	0.327402	-0.20677	-0.230055	-0.0752277	0.242584
CMAS		magenta	0.0148334	0.264349	-0.224808	-0.255165	-0.0352112	-0.255819	0.0635986	-0.291046	0.00506226	-0.0582707	0.132076	0.0863763	-0.159849	0.145621	0.56035	0.220764	0.0687453	-0.316185	0.0243613	0.0505737	-0.221354	0.0824153	0.0718832	-0.24322	-0.164944	0.246222
CNDP2		magenta	0.0989503	0.151104	-0.254315	0.0690421	-0.0992975	0.0302912	-0.0100878	-0.114692	-0.0586532	0.118774	0.0180857	0.0731809	0.137825	-0.140139	0.528263	0.254569	-0.180096	0.0338377	0.274544	-0.185854	0.136942	-0.00560339	-0.0058162	-0.0753399	0.0695877	-0.247305
CRADD		magenta	-0.0354094	-0.0193908	-0.10267	0.0694171	-0.125685	0.157507	-0.149851	0.0989461	0.03583	0.0741915	-0.0823922	-0.113883	0.0262353	-0.0923726	0.642675	0.0557225	-0.149082	-0.0309165	0.140307	-0.144192	0.264687	-0.0270334	0.00401001	0.0595956	0.14861	-0.0671131
CREB1		magenta	0.357132	-0.23296	0.188054	0.0634516	-0.0216889	0.155664	0.467703	-0.086287	0.426355	-0.347253	0.258027	0.161121	0.136712	0.173261	0.720755	0.146469	0.175923	-0.267261	-0.549828	0.623775	-0.315917	0.189542	-0.298694	-0.356914	-0.235324	0.576225
CREBZF		magenta	0.246976	-0.105853	0.0422471	0.197242	0.288755	0.399353	0.181424	-0.0882903	-0.0448014	-0.359904	0.139142	0.0647684	0.391132	-0.0853211	0.603854	0.0697587	-0.360396	-0.0695676	-0.237694	0.100451	-0.094837	-0.0725886	-0.520999	0.137141	-0.0154429	0.00529478
CRYL1		magenta	0.126662	-0.034386	0.145394	-0.0671195	-0.0267676	-0.108755	0.0539737	0.0116951	0.465812	-0.108044	0.137759	-0.229942	-0.20065	-0.0610817	0.479464	0.147839	0.264721	-0.430819	-0.220489	0.285075	-0.0428149	0.364913	0.220459	-0.300332	0.152156	0.30772
CRYM		magenta	0.226247	-0.103971	0.155017	0.0911319	0.0897999	0.127259	0.3625	-0.0415882	0.310999	-0.0716296	0.0445467	0.151982	-0.0246255	0.121178	0.646301	0.403673	0.0242921	-0.168004	-0.204388	0.282643	-0.144265	0.22953	-0.0443895	-0.352584	-0.25688	0.183678
D2HGDH		magenta	0.117488	0.299383	0.108034	-0.349493	0.325372	-0.228791	0.181301	-0.28454	0.226482	-0.360583	0.387997	-0.201833	-0.176991	-0.0549053	0.651673	0.252205	0.28055	-0.527933	-0.242227	0.215337	-0.272925	0.155558	0.0625485	-0.215335	-0.0285571	0.119165
DCUN1D4		magenta	0.386494	-0.328261	0.429367	0.468872	0.229766	0.402793	0.293683	0.156318	-0.109769	-0.260591	0.0759126	-0.0785174	0.301811	0.036771	0.537141	0.15521	-0.0766687	-0.186983	-0.435473	0.0685675	-0.0381073	0.101938	-0.334421	-0.205364	0.143981	0.29104
DDHD1		magenta	0.211186	0.0263523	0.165406	-0.106723	0.21635	0.0615522	0.162301	-0.16534	0.0311208	-0.498757	0.316727	-0.0809387	0.178631	-0.121745	0.67743	-0.058023	0.0908226	-0.475629	-0.426847	0.149665	-0.270619	0.157483	-0.262147	0.0662465	-0.0294278	0.263576
DENND1B		magenta	0.490139	-0.0311147	0.107149	-0.0806185	0.121163	0.148615	0.664357	-0.322615	0.343498	-0.485942	0.477271	0.259908	0.305166	0.159288	0.722505	0.288155	0.243941	-0.384045	-0.514215	0.56312	-0.507477	0.366229	-0.312545	-0.292092	-0.345346	0.35005
DHRS11		magenta	0.130422	0.266291	-0.0452399	-0.168958	0.325463	-0.0496039	-0.0891806	-0.265372	0.0107994	-0.276906	0.305323	-0.0762266	-0.0213412	-0.338566	0.589152	0.203028	0.00437255	-0.377955	-0.0503019	-0.0475582	-0.120386	0.12388	-0.0440647	-0.0228037	0.0350437	-0.0236641
DHRSX		magenta	0.0292823	0.0901996	0.132559	-0.0519437	0.249024	0.0100324	0.00260252	-0.116841	0.260705	-0.26486	0.164889	-0.251439	-0.0261303	-0.277782	0.50061	0.171057	0.0548468	-0.318594	-0.156962	0.0552201	0.0172791	0.154572	-0.0163738	-0.040733	0.234216	0.0972413
DPEP2		magenta	-0.0653129	0.278416	-0.197248	-0.415508	0.112195	-0.142193	0.340234	-0.471686	0.406106	-0.228275	0.238243	0.0608507	-0.209566	0.0321499	0.605395	0.299645	0.176949	-0.500686	-0.184034	0.332654	-0.347653	0.479158	0.129144	-0.247214	-0.181411	0.46907
DUSP3		magenta	0.172173	0.147991	-0.0750026	-0.324623	0.085238	-0.090797	0.400758	-0.367275	0.357988	-0.379719	0.350371	0.140155	-0.00812294	0.144775	0.64114	0.157958	0.11101	-0.479699	-0.368405	0.441076	-0.464534	0.516747	-0.119365	-0.159039	-0.291588	0.307165
DUSP5		magenta	0.314441	0.139181	0.0658703	-0.114631	0.31784	-0.0851763	0.295976	-0.431407	0.184938	-0.377431	0.333639	0.196417	-0.0133319	0.0365844	0.765086	0.542264	0.188952	-0.523882	-0.346709	0.266291	-0.459108	0.240746	-0.119392	-0.433048	-0.27632	0.582421
DYNC2H1		magenta	0.426451	-0.0870599	0.255076	0.0356735	0.110119	0.0200183	0.266911	-0.110058	0.393123	-0.290215	0.382614	0.104336	0.0143063	0.00664727	0.659187	0.402899	0.44204	-0.365392	-0.410253	0.429914	-0.279038	0.128265	-0.0520555	-0.500278	-0.173983	0.482936
EGR1		magenta	0.423633	0.0904023	0.233131	0.0600488	0.356684	-0.0733861	0.347947	-0.316141	0.163415	-0.39487	0.35933	0.151222	0.00647532	-0.00267234	0.759587	0.683603	0.248461	-0.50749	-0.358589	0.198553	-0.386836	0.0335597	-0.146715	-0.530977	-0.201622	0.418538
ENTPD7		magenta	0.416727	0.0340313	0.247616	0.156855	0.34968	-0.0519973	0.312668	-0.242391	-0.156769	-0.342821	0.282157	0.192448	0.107152	0.144795	0.439256	0.543708	0.148124	-0.300455	-0.296865	0.0560807	-0.352166	0.0397441	-0.227991	-0.44072	-0.217207	0.315843
ETV7		magenta	0.174357	0.0771616	-0.0893316	0.0604608	0.055439	0.0823233	0.111122	-0.197961	0.0369177	-0.076441	0.166038	0.165684	0.210763	-0.144279	0.383369	0.236398	0.0262103	-0.159861	0.0324834	-0.083774	-0.0406523	0.393827	0.00278459	-0.0578322	-0.0176049	-0.0139825
FAM64A		magenta	0.0951293	-0.0950458	-0.105595	0.0562304	-0.202267	0.0514765	0.506996	-0.0606552	0.0632236	-0.0717842	0.0121637	0.337611	0.196772	0.552018	0.53126	0.0484018	-0.128973	-0.0160382	-0.206379	0.320485	-0.270347	0.16218	-0.288853	-0.166854	-0.349242	0.230605
FANCM		magenta	0.13664	0.31099	-0.020529	-0.252501	0.214453	-0.270287	0.0741866	-0.29721	-0.0386293	-0.186149	0.26514	0.0335579	-0.135974	-0.0660713	0.589465	0.420961	0.19151	-0.357167	-0.0177285	-0.0684389	-0.240536	0.0124361	0.0471484	-0.183433	-0.199924	0.0502481
FARP2		magenta	0.0943571	-0.297038	0.209103	0.0645692	-0.0884919	0.280163	0.436802	0.113902	0.241562	-0.218393	0.0315713	-0.0298023	0.137036	0.288001	0.654312	-0.140664	0.00703991	-0.112675	-0.455704	0.418862	-0.114007	0.170452	-0.280294	0.0163216	-0.122283	0.32366
FASTKD1		magenta	0.149295	-0.142485	0.379044	0.125877	0.208203	0.204807	0.169031	0.132911	0.0716503	-0.253518	0.143163	-0.22953	0.0811262	-0.018878	0.524674	0.0496964	0.143744	-0.256368	-0.369989	0.120115	-0.0398431	-0.00603745	-0.126113	-0.0361859	0.119055	0.214379
FGF8		magenta	0.134173	0.0475851	-0.0825136	-0.235913	0.0873745	0.0702037	0.401023	-0.315441	0.323835	-0.211467	0.299984	0.218102	-0.0480857	0.226997	0.505528	0.263079	0.158157	-0.253274	-0.30359	0.449898	-0.383474	0.310929	-0.0615344	-0.222369	-0.380474	0.405223
FOXRED2		magenta	0.0586794	0.203604	-0.00510848	-0.206239	0.28211	-0.0836443	0.176424	-0.306645	0.276723	-0.24059	0.256234	0.00801516	-0.117853	0.0207816	0.590987	0.390353	0.138468	-0.38682	-0.168408	0.209192	-0.233393	0.139156	0.0179811	-0.28802	-0.0972819	0.318827
FUK		magenta	0.319046	0.219168	0.0592671	0.0514448	0.354265	-0.0532698	0.215798	-0.302821	-0.085203	-0.19698	0.252292	0.0823725	0.0725799	-0.115681	0.684429	0.613261	0.0893061	-0.328953	-0.0564484	-0.0436997	-0.197868	-0.0728412	-0.0462129	-0.427195	-0.0709036	0.141152
FZD9		magenta	0.226206	0.133146	0.141611	0.248923	0.266981	0.0143691	-0.108815	-0.0923334	-0.194765	-0.105977	0.111799	-0.0763454	0.0744061	-0.341271	0.484272	0.439411	0.031148	-0.324182	0.0707268	-0.380364	0.090203	0.0241363	0.0601198	-0.233006	0.242658	-0.0207501
G6PC		magenta	0.281577	0.246709	0.245865	-0.250307	0.301647	-0.372669	0.148632	-0.305688	0.257717	-0.304741	0.437437	-0.104411	-0.33291	-0.0994293	0.517776	0.572333	0.642243	-0.622666	-0.283587	0.219022	-0.308149	0.00197842	0.241595	-0.645107	-0.0803756	0.488178
GFM1		magenta	0.0642582	0.163602	0.268463	-0.148552	0.359816	-0.0416579	-0.0191264	-0.0897368	0.145404	-0.263864	0.221083	-0.453915	-0.150367	-0.290716	0.309858	0.126	0.198506	-0.438074	-0.187596	-0.0158144	0.0356831	-0.0457771	0.154111	-0.0978523	0.322702	-0.00681831
GM2A		magenta	0.229389	0.0866509	0.059563	-0.117335	0.0936501	-0.0652378	0.0739425	-0.213797	0.402163	-0.24337	0.340358	-0.116938	-0.134709	-0.221431	0.631235	0.270437	0.365857	-0.530492	-0.224771	0.250555	-0.131289	0.313315	0.147509	-0.37375	0.111799	0.426029
GMDS		magenta	-0.0292223	-0.257887	-0.106995	0.0291785	-0.203857	0.362898	0.540722	0.0185176	0.359214	0.0188176	-0.151379	0.274738	0.188442	0.334396	0.191567	-0.0943791	-0.336697	0.201061	-0.199286	0.476263	-0.1531	0.516875	-0.241721	0.154757	-0.339336	-0.0388688
GNPNAT1		magenta	0.0797383	0.348604	-0.173315	-0.290631	0.108199	-0.296277	0.128152	-0.426686	0.204896	-0.252153	0.299185	0.131876	-0.132643	-0.180144	0.598022	0.394561	0.208567	-0.430297	-0.0631847	0.14979	-0.306394	0.14825	0.0318377	-0.318647	-0.157895	0.329761
GPAM		magenta	0.322751	-0.150395	0.0555631	0.0476185	-0.0501524	0.17664	0.525945	-0.123256	0.218138	-0.310626	0.225617	0.198828	0.310304	0.113493	0.716581	0.126438	0.0484207	-0.211003	-0.393272	0.391438	-0.314854	0.218515	-0.347094	-0.0758766	-0.240525	0.304785
GPR174		magenta	0.240206	-0.0609544	0.297361	-0.0222733	0.114577	-0.10115	0.163144	-0.00347553	0.268007	-0.243734	0.238004	-0.0838156	-0.138246	0.0670328	0.639743	0.135526	0.331678	-0.455267	-0.38716	0.311406	-0.216765	0.293153	0.0367527	-0.351186	-0.0817679	0.420242
HACL1		magenta	0.139326	0.0535318	-0.0129784	-0.0172703	0.0325998	-0.114806	0.156375	-0.183944	0.283007	-0.0726255	0.0235927	0.188779	-0.15171	0.0454163	0.597509	0.461437	0.0476254	-0.27904	-0.0865935	0.209739	-0.214573	0.273884	0.0410499	-0.436113	-0.253283	0.36491
HES1		magenta	0.119539	0.103788	-0.025357	-0.0431902	0.106721	0.00690423	0.287152	-0.211005	0.0913581	-0.15354	0.155813	0.144324	0.0601844	0.113252	0.640325	0.314342	0.0129383	-0.199055	-0.138386	0.146113	-0.220826	0.0982112	-0.151983	-0.194697	-0.165829	0.245295
HGSNAT		magenta	0.215209	0.151847	0.0474971	-0.191392	0.120032	-0.179371	0.192942	-0.231035	0.49216	-0.204012	0.273386	0.0670885	-0.151953	-0.0396158	0.776871	0.382332	0.3119	-0.411864	-0.164506	0.383665	-0.221195	0.147251	0.0987564	-0.459939	-0.190225	0.276439
HIPK2		magenta	0.294909	-0.294388	0.459274	0.34012	0.170516	0.22073	0.228193	0.192659	0.0709779	-0.0569119	-0.0180762	-0.0455364	-0.0454168	0.202358	0.603417	0.361345	0.1651	-0.166926	-0.333809	0.181806	0.000631257	-0.0355643	-0.0267082	-0.523399	-0.0631177	0.478034
HPS3		magenta	0.0195534	0.0128092	0.0195423	-0.0463429	0.122231	0.0558572	0.268651	-0.146856	0.0339476	-0.171148	0.0155723	0.15736	0.00853173	0.173165	0.424304	0.15013	-0.148506	-0.16796	-0.201243	0.130156	-0.255105	0.149276	-0.211234	0.0112505	-0.261012	0.15571
HPS4		magenta	0.277992	-0.251415	0.303788	0.318168	0.104454	0.255314	-0.0640134	0.192129	0.159872	-0.132002	-0.00823224	-0.223681	0.0971561	-0.319928	0.516056	0.118459	-0.0758382	-0.159531	-0.219023	0.0526892	0.135098	0.0468089	-0.130172	-0.126287	0.269813	0.127096
HSF4		magenta	0.301137	-0.0231861	0.332131	0.118898	0.309675	0.0312715	0.262867	-0.11997	-3.93e-05	-0.352441	0.309066	0.069097	0.175603	0.0607376	0.589456	0.163207	0.283211	-0.378414	-0.401812	0.156503	-0.235178	0.128476	-0.146476	-0.295776	-0.069836	0.364765
IFT140		magenta	0.245426	-0.020712	-0.0887171	0.0230215	-0.00129517	0.0154025	0.212357	-0.151183	0.249554	-0.168531	0.144233	0.270399	0.179761	0.040754	0.594198	0.150815	-0.0445184	-0.154021	-0.139128	0.302538	-0.22548	0.141171	-0.212319	-0.181049	-0.245755	0.214982
IFT81		magenta	0.187548	-0.0122375	0.261529	0.109757	0.277384	0.0818589	0.039152	-0.0472063	0.12376	-0.153852	0.129092	-0.0675363	-0.0186553	-0.190274	0.520938	0.310797	0.210447	-0.269972	-0.17489	0.0637027	-0.0172885	0.0951489	0.0557454	-0.315631	0.0414354	0.298332
IL13RA1		magenta	0.193316	0.0135517	0.00602012	-0.254631	0.0625825	0.0414067	0.542935	-0.327399	0.525404	-0.4326	0.353831	0.120833	0.095123	0.172993	0.66273	0.134364	0.245773	-0.391119	-0.444238	0.610399	-0.397528	0.283951	-0.186468	-0.18933	-0.25623	0.423286
IL17RA		magenta	-0.024425	0.00418748	-0.0643774	-0.070322	-0.0588492	-0.037354	-0.115176	-0.0298269	0.191273	0.00689002	-0.0434454	0.105529	-0.153446	-0.0631106	0.361937	0.0150527	0.0139301	-0.239756	-0.01926	0.0637398	-0.0552375	0.281103	0.147378	-0.111336	-0.161691	0.201975
IMMP2L		magenta	0.162922	0.220915	-0.152017	-0.139023	0.0806117	-0.0442741	0.196576	-0.293961	-0.157109	-0.197442	0.23377	0.179605	0.165732	-0.0505578	0.681037	0.112911	0.00770479	-0.319727	-0.0442777	-0.0408401	-0.228042	0.225118	-0.0908849	-0.028631	-0.205316	0.0411915
INPP5F		magenta	0.0183906	-0.182869	-0.0359268	-0.0118851	-0.117532	0.298646	0.432523	-0.0489893	0.432305	-0.0739683	-0.0313437	0.176529	0.0678662	0.211092	0.60002	0.0380216	-0.100812	-0.140648	-0.28556	0.454271	-0.124098	0.48398	-0.104864	-0.066417	-0.225359	0.302249
ITGB5		magenta	0.258278	-0.149651	0.269974	0.123998	0.086066	0.0297456	0.247383	0.0187801	0.346453	-0.16427	0.0751873	0.0512329	-0.055225	0.148024	0.713812	0.366537	0.11794	-0.251431	-0.293896	0.297139	-0.130433	0.157765	-0.0679217	-0.392642	-0.164133	0.267103
KANK1		magenta	0.432511	-0.156826	0.159059	0.162	0.14247	0.215324	0.28279	-0.11497	-0.0206469	-0.406045	0.293135	0.170134	0.397604	0.0132953	0.590147	0.00672416	0.0280017	-0.207427	-0.405124	0.238286	-0.261537	-0.0349862	-0.403393	-0.0910379	-0.172458	0.248088
KIAA0141		magenta	0.142868	-0.0122454	-0.0537738	0.0376113	-0.09821	0.00560775	0.543176	-0.156968	0.119213	-0.0555956	0.0167942	0.411428	0.0579426	0.373812	0.702841	0.320474	-0.00428896	-0.126185	-0.165556	0.313481	-0.304469	0.14667	-0.160903	-0.373317	-0.469135	0.314944
KIFAP3		magenta	0.252694	0.010868	0.0133871	-0.142449	0.0923782	0.020246	0.437464	-0.301194	0.324074	-0.38401	0.321444	0.142142	0.124697	0.224452	0.868814	0.183264	0.102952	-0.419003	-0.419145	0.440466	-0.38397	0.34639	-0.213991	-0.216612	-0.258417	0.418674
KLHL42		magenta	0.128811	0.154019	-0.188962	-0.285782	0.0768515	-0.0427797	0.157328	-0.372287	0.399336	-0.343613	0.373163	-0.0612628	-0.0124051	-0.0961512	0.624932	0.203826	0.0998338	-0.37942	-0.230233	0.354885	-0.242344	0.113562	-0.136692	-0.115159	0.0260167	0.38586
KLRG1		magenta	0.167801	0.221074	-0.0579088	-0.135937	0.00465565	-0.275713	0.354627	-0.249409	-0.045388	-0.137657	0.184708	0.293973	0.0649468	0.227406	0.508085	0.2161	0.176245	-0.254806	-0.0770236	0.126101	-0.345311	0.131665	-0.0527865	-0.294126	-0.345636	0.107003
KRIT1		magenta	0.27785	-0.0229432	0.0470072	-0.0641183	-0.0449969	-0.105292	0.592357	-0.274023	0.350646	-0.271168	0.216706	0.291288	0.0138182	0.346077	0.721433	0.383346	0.258682	-0.388554	-0.406601	0.539625	-0.470506	0.225086	-0.141967	-0.547172	-0.378365	0.666412
LAMC1		magenta	0.381994	-0.12598	0.0809331	0.114865	0.0998438	0.206385	0.213042	-0.0934536	0.24338	-0.233503	0.218612	0.205789	0.187353	0.101206	0.684811	0.256721	0.0261006	-0.156074	-0.274256	0.34396	-0.195854	0.0631431	-0.253791	-0.306355	-0.224898	0.29696
LAT2		magenta	0.160304	-0.229065	0.336271	0.0730952	-0.0348815	0.0947859	-0.179147	0.276417	0.387756	-0.0913776	0.0869702	-0.373382	-0.114383	-0.18494	0.564413	-0.0582196	0.259493	-0.251964	-0.242437	0.190372	0.204352	0.102794	0.114101	-0.128845	0.265651	0.207305
LHX6		magenta	0.472594	0.318352	0.315289	-0.201961	0.594959	-0.277262	0.0697343	-0.43334	0.0837486	-0.621203	0.656746	-0.0919717	-0.0100814	-0.423987	0.607648	0.50271	0.546986	-0.652986	-0.360661	0.102117	-0.401861	-0.140632	-0.0864261	-0.387208	-0.0274615	0.279359
LIMD1		magenta	0.474111	-0.0464542	0.348036	0.261469	0.247763	0.104709	0.121713	-0.0308851	-0.0177103	-0.252836	0.26526	-0.0144912	0.169079	-0.220017	0.664308	0.408201	0.257513	-0.318906	-0.203129	-0.0235595	-0.0209641	0.0390994	-0.0747306	-0.385554	0.0653233	0.136742
LIME1		magenta	0.0181621	0.193776	-0.178039	-0.0292651	0.0400575	-0.0509569	0.272108	-0.235432	-0.0972413	-0.0486738	0.0539228	0.14373	0.0577956	0.0666735	0.47265	0.328082	-0.155846	-0.0583024	0.0321344	-0.00537488	-0.188053	-0.0184199	-0.170888	-0.136175	-0.104117	0.10053
LLGL2		magenta	0.48706	0.147189	0.117736	0.0260709	0.283271	-0.107111	0.0615119	-0.315089	-0.0355279	-0.33782	0.460746	0.0544274	0.091627	-0.282725	0.545386	0.494512	0.292917	-0.501925	-0.232667	-0.00740734	-0.298255	0.105384	-0.0347549	-0.397824	-0.0218072	0.324292
LMAN2		magenta	0.241045	0.201985	0.0956421	0.0938921	0.300014	-0.231648	0.0204694	-0.261037	-0.234492	-0.0879164	0.131388	0.134657	-0.145497	0.0605006	0.506888	0.635682	0.0766192	-0.334041	-0.047814	-0.165676	-0.24132	-0.00674663	0.0198553	-0.550034	-0.129313	0.358138
LOC102060688		magenta	0.0484617	-0.0379204	0.0541884	-0.109044	0.107882	0.146756	0.405826	-0.117625	0.281485	-0.128028	0.147941	-0.0143037	-0.00645748	0.202787	0.163371	0.110307	0.0377339	-0.156404	-0.300723	0.376705	-0.199969	0.38908	-0.0094726	-0.105975	-0.0841604	0.190554
LOC102060757		magenta	-0.0830577	0.033107	-0.220115	-0.00598215	-0.28769	-0.0168253	-0.0314878	0.0585746	-0.180943	0.239315	-0.168285	0.125978	0.0292336	0.103697	0.481322	-0.0590292	-0.171834	0.0938455	0.232361	-0.209103	0.100486	0.107554	0.0523666	0.113195	-0.157654	-0.161947
LOC102060829		magenta	0.521313	-0.00903741	0.403957	0.092044	0.534786	0.0625922	0.24759	-0.208905	-0.0137599	-0.575214	0.467629	0.0269223	0.262751	-0.110635	0.702607	0.278915	0.219748	-0.522244	-0.533746	0.186805	-0.358112	-0.0265358	-0.298383	-0.274944	-0.10986	0.341311
LOC102060958		magenta	0.482947	0.139043	0.171129	0.116483	0.316304	-0.00380759	0.217993	-0.211723	-0.0409598	-0.259506	0.332677	0.0675796	0.179242	-0.150381	0.544196	0.49573	0.137238	-0.297546	-0.122812	0.0207773	-0.201622	-0.0672642	-0.123169	-0.411326	-0.0261184	-0.0117394
LOC102061121		magenta	0.181864	0.225869	0.326636	-0.212286	0.426645	-0.265264	-0.164466	-0.166984	-0.0705444	-0.357978	0.379752	-0.253849	-0.200109	-0.346174	0.469755	0.219059	0.472429	-0.609327	-0.264158	-0.117048	-0.199073	-0.173204	0.139847	-0.166405	0.0419276	0.317463
LOC102061272		magenta	-0.263672	-0.0308076	-0.136265	-0.101527	-0.249426	-0.0354833	-0.0809927	0.156255	0.206027	0.258732	-0.320177	-0.183478	-0.288326	0.133192	0.477635	0.00544666	-0.167504	-0.00780608	0.164237	0.0437935	0.255739	-0.0492963	0.214361	-0.0579704	0.0395479	0.0565372
LOC102061370		magenta	0.0793605	0.237481	0.0817221	-0.193652	0.375819	-0.185699	0.103241	-0.35329	0.317008	-0.336689	0.276126	-0.0766347	-0.219805	-0.0648348	0.585807	0.404521	0.179289	-0.459444	-0.213101	0.227646	-0.216877	0.120998	0.0197596	-0.364728	-0.0219317	0.323958
LOC102061492		magenta	0.0644	-0.160482	-0.075676	-0.0541948	-0.109123	0.191631	0.0949138	-0.0257626	0.316738	-0.069918	0.110572	0.0330303	0.0721781	0.14115	0.469338	-0.143665	-0.0623792	-0.0808385	-0.228684	0.311814	-0.0693315	0.221887	-0.12418	0.0524978	-0.0739888	0.271398
LOC102061540		magenta	0.056259	0.291043	-0.0292192	-0.150928	0.223467	-0.204717	-0.168698	-0.249827	0.0830355	-0.203553	0.257731	-0.103513	-0.160066	-0.207272	0.562545	0.322222	0.23327	-0.417439	0.0246564	-0.0818787	-0.020754	-0.0617388	0.0986081	-0.260252	0.129451	0.213168
LOC102061761		magenta	0.353049	-0.19817	0.442529	0.19891	0.294162	0.140415	0.121425	0.0741349	0.188296	-0.329421	0.227078	-0.113394	0.0545292	0.0170217	0.742503	0.188754	0.150123	-0.351718	-0.477072	0.238034	-0.148442	0.116427	-0.195355	-0.30023	0.0192141	0.39068
LOC102061774		magenta	0.436406	0.156845	0.217434	0.0314687	0.375581	-0.159328	0.171126	-0.342939	0.18491	-0.416623	0.424235	0.0143771	-0.0169573	-0.143581	0.749496	0.605826	0.292662	-0.607036	-0.347783	0.166601	-0.341821	0.178072	-0.0665675	-0.586706	0.011422	0.469857
LOC102061826		magenta	0.443216	0.121565	0.198073	0.0399568	0.375264	-0.023838	0.348047	-0.33266	0.00281247	-0.422408	0.441801	0.202047	0.210043	-0.00688522	0.798629	0.493397	0.290948	-0.437275	-0.341121	0.162617	-0.391898	0.135923	-0.205467	-0.400901	-0.221684	0.401347
LOC102062372		magenta	0.640548	-0.0342887	0.326844	0.167223	0.290095	-0.0270431	0.188878	-0.180062	0.212688	-0.399192	0.411473	0.103521	0.23294	-0.269881	0.562148	0.474825	0.378027	-0.364039	-0.313611	0.231058	-0.228744	-0.0818253	-0.156998	-0.514251	-0.0636181	0.263725
LOC102062391		magenta	0.198393	0.0553808	0.306747	-0.0568288	0.236744	-0.140667	0.143894	-0.0726523	0.354215	-0.111056	0.173597	-0.139804	-0.331968	0.0620952	0.649928	0.528811	0.363618	-0.403418	-0.244858	0.278507	-0.126464	-0.0301909	0.211783	-0.629599	-0.0597227	0.389848
LOC102062571		magenta	0.317873	0.0578276	0.199784	0.0706482	0.195585	-0.0952274	0.328302	-0.22712	0.0167142	-0.292622	0.237801	0.164379	0.0508731	0.130958	0.732211	0.394547	0.271369	-0.482635	-0.320137	0.153324	-0.307919	0.167647	-0.0717969	-0.512687	-0.172497	0.498671
LOC102062630		magenta	0.248312	0.373077	0.160236	-0.243614	0.488279	-0.318858	0.0722741	-0.416935	-0.142232	-0.473263	0.459973	-0.0866289	-0.0225182	-0.212293	0.449041	0.333876	0.330854	-0.545982	-0.20003	-0.0843861	-0.363054	-0.0991941	-0.0369138	-0.166095	-0.0553028	0.0758419
LOC102062745		magenta	0.28934	0.0630317	0.0428519	-0.0259491	0.015569	-0.0725862	0.163798	-0.16277	0.211953	-0.127568	0.206342	0.019858	0.0142988	-0.151683	0.549398	0.29207	0.172332	-0.356738	-0.105306	0.0972113	-0.118904	0.275329	0.122887	-0.317894	-0.0500698	0.0832389
LOC102062753		magenta	-0.0406063	0.0873246	-0.352213	-0.158076	-0.166665	0.104562	-0.0233488	-0.159365	0.113475	-0.0248908	0.0767964	-0.0249831	0.0569627	-0.136629	0.418016	0.0373346	-0.13425	0.000299373	0.143235	0.00117258	0.0845173	0.042061	-0.0721761	0.168432	0.0473557	-0.0545314
LOC102062796		magenta	0.319689	0.00167201	0.333097	0.0232352	0.267497	-0.0769907	0.473112	-0.17657	0.0863347	-0.285851	0.220397	0.0811642	0.00332064	0.190483	0.681218	0.418988	0.25283	-0.448445	-0.422196	0.243549	-0.360108	0.174162	-0.0572286	-0.42999	-0.247874	0.384684
LOC102063156		magenta	0.317136	-0.0611464	0.447893	0.169516	0.473034	0.0988072	-0.130893	-0.0515678	-0.0620786	-0.388855	0.327372	-0.229725	0.105785	-0.333473	0.367926	0.198065	0.228858	-0.33236	-0.398672	-0.0553471	-0.0790896	-0.135888	-0.161954	-0.126991	0.228564	0.330837
LOC102063164		magenta	-0.0253634	0.0303105	-0.0589657	-0.264433	-0.11525	-0.0794415	0.126759	-0.104621	0.427102	-0.163128	0.147777	-0.0579479	-0.142772	0.049167	0.666052	0.0194984	0.183594	-0.394788	-0.23531	0.340405	-0.168486	0.259026	0.0527729	-0.0988842	-0.0761587	0.458106
LOC102063781		magenta	0.116173	0.231049	-0.140379	-0.220698	0.265892	0.0456398	0.422694	-0.477398	-0.00532809	-0.347133	0.308458	0.251885	0.139137	0.124148	0.482861	0.22313	-0.0464922	-0.424262	-0.27477	0.163055	-0.481324	0.437761	-0.189458	-0.0344446	-0.282125	0.293854
LOC102063964		magenta	0.303355	-0.04566	0.135311	-0.0314045	0.0879092	-0.00949719	0.220304	-0.133422	0.368922	-0.378171	0.300147	0.0300595	0.0713866	-0.0137128	0.779252	0.15671	0.212317	-0.386772	-0.375592	0.407964	-0.25116	0.0303368	-0.198085	-0.298524	-0.0968239	0.393847
LOC102063972		magenta	0.0151347	-0.116123	0.248833	0.129678	0.0755591	0.0276227	0.0415881	0.128971	-0.0239836	-0.104691	-0.0631431	-0.23748	-0.0612374	0.0317024	0.645008	0.042839	0.0165998	-0.273243	-0.225114	-0.0304961	0.0700695	0.000941018	-0.0442091	-0.0919318	0.165452	0.333094
LOC102064138		magenta	0.130704	0.0433604	0.149592	-0.0801699	0.219778	-0.0772056	0.0283253	-0.109643	0.385843	-0.238752	0.209178	-0.124208	-0.130174	-0.0138441	0.696555	0.258998	0.13525	-0.394984	-0.256348	0.24185	-0.123627	-0.0121872	-0.00731333	-0.254322	0.018492	0.255523
LOC102064575		magenta	0.136127	0.0452225	0.00909231	-0.183089	0.0628484	-0.024419	0.158243	-0.172085	0.367362	-0.297528	0.250979	-0.114892	-0.012156	-0.0836639	0.649256	0.0108296	0.0888172	-0.337597	-0.257393	0.317131	-0.154457	0.146474	-0.10781	-0.0463759	0.00374968	0.167686
LOC102064600		magenta	0.177062	0.117015	-0.108741	0.165668	0.085794	0.0473633	0.125719	-0.183146	-0.315109	-0.109274	0.0499309	0.229251	0.217223	-0.0601587	0.531583	0.26519	-0.214948	-0.178097	0.0427578	-0.236905	-0.137058	0.381064	-0.162745	-0.0545121	-0.110325	-0.0212493
LOC102064912		magenta	0.0659338	-0.0472727	0.215241	0.0978764	0.0726699	0.00963207	0.081035	0.0615316	0.0106873	0.0342206	-0.0351469	-0.0316435	-0.204806	0.0721905	0.484188	0.260032	0.168713	-0.158412	-0.122949	0.046616	0.00096933	0.0339374	0.0950932	-0.374806	-0.0621425	0.340583
LOC102064988		magenta	0.0985699	-0.0313525	0.10912	-0.0731782	-0.025	-0.0366207	0.230404	-0.0526312	0.372829	-0.137934	0.106015	-0.0394663	-0.163582	0.198823	0.665673	0.314036	0.25959	-0.29507	-0.228101	0.358767	-0.0929751	-0.0783026	0.0213598	-0.409471	-0.074857	0.474876
LOC102065280		magenta	0.121832	-0.0109518	0.194461	-0.00939698	-0.0306075	-0.149275	-0.0584302	0.0916114	0.295986	0.00175994	0.0468541	-0.238525	-0.225102	-0.0962155	0.512656	0.174542	0.23233	-0.309499	-0.0867797	0.0974213	0.0971349	-0.0237469	0.232702	-0.364696	0.159393	0.152306
LOC102065405		magenta	0.160599	-0.0418154	0.340423	0.0250033	0.124305	-0.0287409	-0.0755211	0.141168	0.178537	-0.070557	0.133781	-0.339158	-0.217141	-0.259914	0.550918	0.209957	0.366281	-0.302355	-0.157612	0.0323105	0.129402	-0.0351337	0.216192	-0.291125	0.190593	0.193214
LOC102065868		magenta	0.233708	-0.186155	0.151578	0.290656	0.0296428	0.329749	0.142372	0.181656	0.0448023	-0.0354277	-0.0105948	-0.151615	0.162175	0.0187324	0.65792	0.0975247	-0.180275	-0.0661441	-0.10528	0.0569842	0.154081	0.0651368	-0.142197	-0.10404	0.171288	-0.0773552
LOC102065970		magenta	0.194636	-0.100404	0.113975	0.196238	0.159494	0.211101	0.284475	-0.0424419	0.0783891	-0.211322	0.0472076	0.0104324	0.188178	0.125959	0.836353	0.270374	-0.217272	-0.207091	-0.246125	0.113626	-0.0954913	0.164961	-0.281509	-0.129312	-0.0126847	0.191496
LOC102066102		magenta	0.658654	-0.0383848	0.539817	0.342977	0.545606	0.0541154	0.193406	-0.123198	-0.161907	-0.514382	0.430741	0.10906	0.279708	-0.166797	0.677591	0.455979	0.269313	-0.499956	-0.470139	0.0282381	-0.313322	-0.00619379	-0.269765	-0.502137	-0.0778116	0.293015
LOC102066104		magenta	0.254125	0.122434	-0.0445712	-0.100835	0.221443	0.0879193	-0.0986829	-0.185899	0.163401	-0.310977	0.313838	-0.0624629	0.148694	-0.444497	0.381688	0.125483	-0.0401389	-0.255089	-0.0634333	0.0120664	-0.0900613	-0.057637	-0.147679	0.0916652	0.0525948	-0.154559
LOC102066369		magenta	0.596348	-0.0518036	0.285242	0.153008	0.353332	0.0795413	0.37527	-0.230038	0.0212093	-0.571923	0.473521	0.272934	0.403546	-0.0108556	0.608711	0.232577	0.165609	-0.472865	-0.546691	0.284191	-0.491246	0.146323	-0.416116	-0.306318	-0.235118	0.380741
LOC102066710		magenta	0.141564	0.324067	0.0140647	-0.279833	0.291417	-0.267156	-0.074889	-0.354262	0.273998	-0.251761	0.411221	-0.0915255	-0.240545	-0.216731	0.463392	0.330623	0.397136	-0.561174	-0.0770799	0.0719723	-0.166618	0.329761	0.287406	-0.366399	0.0159057	0.188978
LOC102066964		magenta	0.129184	0.238981	0.150648	-0.210397	0.338202	-0.148695	-0.0148525	-0.224147	0.179403	-0.302572	0.347875	-0.329269	-0.173271	-0.135307	0.6704	0.236491	0.289461	-0.547832	-0.167049	0.0262413	-0.078326	0.113559	0.141301	-0.201491	0.193695	0.15304
LOC102067013		magenta	0.207149	0.137961	-0.143135	-0.0548564	0.0313326	-0.0743877	0.178873	-0.291851	0.155986	-0.101679	0.128452	0.226218	-0.0206806	-0.0144897	0.489447	0.414463	0.015684	-0.244464	0.0111908	0.0912743	-0.208942	0.320917	0.0255089	-0.31853	-0.227222	0.108137
LOC102067041		magenta	0.178451	0.0433689	-0.148607	0.02537	-0.00656304	0.0511833	0.147517	-0.182813	0.0914527	-0.116449	0.0347277	0.137838	0.123731	-0.0322038	0.640677	0.286949	-0.180185	-0.192767	-0.0328293	0.0645394	-0.144213	0.208655	-0.14648	-0.139671	-0.103356	0.139353
LOC102067173		magenta	-0.321987	0.268719	-0.394889	-0.433213	-0.339584	-0.238169	0.110278	-0.189845	0.410346	0.23489	-0.0359545	-0.0267153	-0.409732	0.249989	0.619865	0.175201	0.154359	-0.207893	0.209393	0.172816	0.0188738	0.397032	0.42019	-0.209063	-0.106478	0.206979
LOC102067399		magenta	0.046036	-0.00858681	0.373928	-0.104043	0.298241	-0.0130175	-0.23799	0.101633	0.31803	-0.317789	0.244582	-0.564137	-0.177075	-0.282499	0.285334	-0.15339	0.271335	-0.439246	-0.312293	0.110049	0.140454	-0.0302507	0.122182	-0.0357293	0.451136	0.0789329
LOC102067574		magenta	-0.115856	0.345298	-0.200514	-0.414238	0.0999085	-0.262572	0.117539	-0.376549	0.332663	-0.194591	0.175688	-0.0278141	-0.291685	-0.0254502	0.737213	0.287554	0.146626	-0.511797	-0.0363931	0.169712	-0.204514	0.263035	0.151668	-0.215435	-0.100916	0.342541
LOC102067629		magenta	0.15132	-0.0382391	-0.0163779	-0.111733	-0.136635	-0.0465106	0.394209	-0.087982	0.285569	-0.178817	0.0883484	0.10943	0.020953	0.180311	0.455864	0.0319849	0.085853	-0.22918	-0.234157	0.419303	-0.249564	0.169534	-0.117404	-0.189313	-0.210221	0.22508
LOC102067871		magenta	0.375906	-0.0799322	0.184782	0.274075	0.200071	0.208984	0.321407	-0.0330317	-0.10542	-0.174422	0.0839584	0.152336	0.249413	0.056606	0.725292	0.384097	-0.103511	-0.119127	-0.158003	0.0513027	-0.0980769	-0.0291329	-0.263301	-0.263945	-0.162487	0.039432
LOC102067992		magenta	0.0744531	-0.166306	0.223574	0.120871	-0.011546	0.226385	0.384925	0.133045	0.0586961	-0.00193939	-0.0181471	-0.0482995	0.0323972	0.347914	0.56194	0.0889077	0.0284083	-0.0956554	-0.243764	0.153445	-0.0242353	0.170466	-0.0263996	-0.1743	-0.0886659	0.165953
LOC102068227		magenta	0.0566798	0.226347	-0.037399	-0.0931401	0.0767225	-0.18027	0.407581	-0.224711	-0.144329	-0.0965927	0.100667	0.195079	0.0284312	0.213011	0.487682	0.228601	0.0362192	-0.259056	-0.0347862	-0.0097649	-0.251755	0.492532	0.0143391	-0.191364	-0.243221	-0.0312571
LOC102068271		magenta	0.0727663	-0.0289898	-0.125176	0.173446	0.02567	0.283379	0.00852002	-0.0211357	-0.12226	-0.0988096	-0.0576644	-0.00034754	0.281812	-0.177913	0.570055	-0.0316582	-0.391698	-0.052484	0.0451048	-0.141422	0.127247	0.172651	-0.230133	0.185524	0.122387	-0.167087
LOC102068601		magenta	0.388634	-0.0360963	0.120157	0.0175832	0.133745	0.0893276	0.495013	-0.258287	0.255754	-0.403183	0.303065	0.278203	0.237499	0.0423025	0.708134	0.295167	0.135348	-0.330006	-0.442264	0.46159	-0.445483	0.213672	-0.321934	-0.346242	-0.308652	0.481468
LOC102069023		magenta	0.201428	0.0282257	0.192274	-0.0564569	0.0963468	-0.129532	0.12859	-0.0816378	0.380371	-0.267373	0.215941	-0.165537	-0.0899527	-0.058342	0.484871	0.325276	0.291147	-0.29934	-0.216775	0.28675	-0.0836085	-0.0303332	-0.00705828	-0.346953	0.0928218	0.220112
LOC102069052		magenta	0.237006	0.0628191	0.0632336	0.0162639	0.194695	0.0644108	-0.00841014	-0.149358	0.104556	-0.302616	0.249045	-0.00197912	0.0746216	-0.189512	0.660924	0.214974	0.0191315	-0.2859	-0.141104	0.0311526	-0.084366	-0.0569474	-0.188012	-0.0651883	-0.0104683	0.0072798
LOC102069432		magenta	0.113969	0.0101653	-0.0657023	-0.233376	0.0246946	0.0372846	0.23046	-0.212559	0.415244	-0.273231	0.247121	-0.0287174	-0.0658796	0.0861683	0.698935	0.0738994	0.0881039	-0.360296	-0.305753	0.427662	-0.230296	0.214575	-0.0731115	-0.128743	-0.143634	0.378389
LOC102069960		magenta	0.412694	-0.0165437	0.255969	0.0841431	0.155134	-0.171258	0.136413	-0.106615	0.195737	-0.280911	0.258926	0.0808411	-0.0588734	0.0022489	0.676197	0.502162	0.290725	-0.395569	-0.309488	0.230228	-0.287764	-0.0510958	-0.104222	-0.54176	-0.156862	0.436953
LOC102069983		magenta	0.269033	0.186185	-0.0302526	-0.0446897	0.0562846	-0.183638	0.258341	-0.234702	-0.166841	-0.0824594	0.152748	0.329873	0.0658646	0.0921733	0.373354	0.328825	0.0840205	-0.257501	-0.0313525	-0.0258979	-0.337689	0.196393	-0.013134	-0.326963	-0.358472	0.0694563
LOC102070210		magenta	0.221749	0.15128	-0.0126476	0.00446203	0.17551	-0.0621242	0.231781	-0.285951	0.205145	-0.210625	0.233607	0.106654	-0.037104	-0.0140712	0.732659	0.491504	0.143069	-0.344441	-0.11187	0.192819	-0.170208	0.110008	-0.0365145	-0.482093	-0.060552	0.312908
LOC102071046		magenta	0.0714831	0.165633	-0.245892	-0.0923118	-0.0324065	-0.129552	0.207651	-0.291759	0.00771909	-0.052055	0.0872004	0.317862	0.0766789	0.168233	0.400628	0.218837	-0.148366	-0.15132	0.0291545	0.0136703	-0.268496	0.383807	-0.0687026	-0.00407186	-0.307657	-0.0711783
LOC102071274		magenta	0.195607	-0.129289	0.0573392	0.326279	0.0153899	0.302386	0.079014	0.158447	-0.017343	-0.0227515	-0.0225291	-0.138723	0.255959	-0.0549861	0.517757	0.0730107	-0.265274	0.00885354	0.00887341	-0.0455576	0.219829	0.0497251	-0.171357	-0.0232545	0.272002	-0.220701
LOC102071328		magenta	0.343095	0.0464047	0.371549	0.0811932	0.403209	-0.0465706	0.0471396	-0.15478	0.185905	-0.328719	0.2907	-0.0868844	-0.120901	-0.291302	0.646811	0.521779	0.326374	-0.47326	-0.335227	0.125116	-0.167852	-0.130462	-0.0233918	-0.50482	0.0396992	0.450559
LOC102071441		magenta	0.0736641	0.0780045	-0.00562453	-0.0917335	0.0410454	0.0149406	-0.057684	-0.111494	0.310835	-0.0217583	0.152323	-0.101486	-0.133932	-0.236172	0.433967	0.258396	0.240259	-0.169059	0.0248528	0.10532	0.0893353	0.0438776	0.20669	-0.259825	0.0622374	0.193921
LOC102071570		magenta	0.560191	-0.0813705	0.321284	0.282988	0.303279	0.148476	0.270108	-0.120526	-0.0191902	-0.424748	0.354553	0.118316	0.375062	-0.144276	0.744338	0.333057	0.120735	-0.419766	-0.400571	0.0831067	-0.280746	0.181398	-0.295173	-0.288443	-0.0465782	0.265441
LOC102071624		magenta	0.460488	-0.132695	0.453088	0.382997	0.352221	0.195708	0.120054	0.0758758	-0.0912707	-0.287382	0.192299	-0.0757511	0.18039	-0.272413	0.543383	0.384879	0.13652	-0.209576	-0.254074	-0.0305484	0.0117695	-0.140501	-0.210262	-0.338299	0.123018	0.0573778
LOC102071795		magenta	0.390058	0.0939689	0.257772	0.015045	0.258597	-0.25481	-0.0329069	-0.214211	0.271073	-0.295669	0.344852	0.0304216	-0.111108	-0.216759	0.625748	0.537882	0.431023	-0.502565	-0.247621	0.143244	-0.24053	-0.0753985	0.0486536	-0.588623	-0.0465201	0.466206
LOC102072124		magenta	0.338953	-0.0254887	-0.153602	0.106439	-0.0570497	0.170773	0.22109	-0.160718	0.118582	-0.148072	0.131513	0.309996	0.319177	-0.114947	0.542846	0.270085	-0.174215	-0.0768235	-0.0320758	0.105432	-0.160934	0.258635	-0.247174	-0.0615186	-0.218092	-0.0771997
LOC102072202		magenta	0.311831	-0.260308	0.174798	0.201655	0.0972969	0.250477	0.424464	-0.0465824	0.135601	-0.290452	0.110294	0.207084	0.25397	0.263342	0.587781	0.157118	-0.10409	-0.160482	-0.441976	0.342466	-0.285201	0.226773	-0.392309	-0.123142	-0.243113	0.343073
LOC102072223		magenta	0.0983981	0.268739	-0.152149	-0.240829	0.0891857	-0.224008	0.182346	-0.332614	0.247243	-0.0897186	0.206017	0.222041	-0.194055	0.107315	0.742279	0.393798	0.110515	-0.379607	-0.0452976	0.210997	-0.316606	0.416737	0.0932278	-0.375604	-0.314773	0.238652
LOC102072494		magenta	-0.153924	-0.010563	-0.0343577	0.03659	-0.123193	0.117148	0.00990461	0.171974	-0.0642192	0.256753	-0.232425	-0.209322	-0.170382	0.147256	0.605441	0.0814507	-0.124035	-0.0331703	0.156387	-0.142605	0.267957	0.0347558	0.2025	-0.0744835	0.10806	-0.0099135
LOC102072563		magenta	0.289241	0.102321	-0.0525181	0.100084	0.134227	0.0441368	0.382436	-0.290589	-0.215193	-0.230544	0.231126	0.410838	0.29394	0.12512	0.484936	0.29534	-0.0571696	-0.230899	-0.17121	0.0255052	-0.410307	0.383694	-0.252845	-0.191296	-0.337198	0.210752
LOC102072628		magenta	-0.029205	0.00395029	0.0132761	0.107942	0.0538618	0.0960976	-0.126363	0.107981	-0.120479	0.0818076	-0.050702	-0.130231	0.0228724	0.0754338	0.45048	0.0043152	-0.154555	0.005581	0.0632774	-0.136983	0.145811	0.0154942	-0.039135	0.0160946	0.159996	-0.00788672
LOC102072693		magenta	0.143371	0.0824005	0.0707685	-0.0543883	0.18372	-0.0306766	0.135628	-0.231602	0.0983484	-0.233287	0.196575	-0.0468842	-0.0588386	-0.0627285	0.570339	0.321738	0.19592	-0.458792	-0.228558	0.109532	-0.18537	0.276672	0.0416238	-0.314515	0.0233819	0.520816
LOC102072754		magenta	0.267	-0.0595409	0.146185	0.0593462	0.160232	0.219243	0.165822	-0.00128203	0.243675	-0.166627	0.188864	-0.107915	0.066071	-0.119958	0.483299	0.154384	-0.00689948	-0.288699	-0.211188	0.180555	-0.053402	0.342824	-0.00989241	-0.108408	0.0629098	-0.0755776
LOC102072792		magenta	-0.117785	0.286161	0.0255424	-0.272891	0.209476	-0.250101	-0.110503	-0.17956	0.0394736	-0.101163	0.143033	-0.240629	-0.406425	-0.0782354	0.519409	0.213764	0.227322	-0.546299	-0.0591484	-0.0774819	-0.0932512	0.089537	0.310475	-0.248731	0.0740575	0.343006
LOC102073002		magenta	0.362021	-0.00714481	0.1248	-0.0574471	0.170263	0.0188607	0.362262	-0.279941	0.289339	-0.42989	0.374847	0.161677	0.0988117	-0.0417796	0.756349	0.241621	0.240192	-0.477422	-0.478119	0.464644	-0.399758	0.301405	-0.190971	-0.358859	-0.216632	0.535168
LOC102073008		magenta	0.278948	0.0362762	0.118299	0.143836	0.2663	0.237327	-0.0294266	-0.0982495	0.0300172	-0.350311	0.239684	-0.174198	0.253108	-0.463771	0.582844	0.166081	-0.0183814	-0.268055	-0.110548	-0.0837587	0.0764569	-0.0693804	-0.202497	-0.0211758	0.284287	-0.0324053
LOC102073088		magenta	-0.153954	-0.13629	-0.0352772	-0.0444028	-0.19999	0.154582	0.125897	0.10166	0.378094	0.0919436	-0.067002	-0.199113	-0.172717	0.172142	0.306616	-0.0589024	-0.0145404	-0.0244662	-0.121814	0.265802	0.138196	0.0940365	0.0731568	-0.0795326	0.155739	0.250603
LOC102073179		magenta	-0.103602	0.0994007	-0.0545704	-0.173957	0.0436083	-0.0609042	0.123968	-0.144495	0.288144	-0.135928	0.126248	-0.0363857	-0.100583	0.0840952	0.526785	0.0765502	0.128355	-0.206757	-0.126471	0.243523	-0.0823862	0.157264	-0.0038762	-0.128269	-0.00805959	0.338197
LOC102073309		magenta	0.32937	0.00480288	0.0850283	-0.0466039	0.0634648	0.0513551	0.281784	-0.168737	0.136391	-0.323674	0.293916	0.129561	0.179548	-0.0326372	0.55965	0.195039	0.17917	-0.328325	-0.259188	0.175486	-0.2349	0.348645	-0.124712	-0.152967	-0.188392	0.127814
LOC102073329		magenta	0.0515817	-0.125223	-0.00270382	0.060248	0.0794474	0.339723	0.381405	-0.0744637	0.368242	-0.174137	0.0305072	0.0515985	0.0914064	0.0902757	0.567146	0.167818	-0.194096	-0.114378	-0.245966	0.356527	-0.0773752	0.166979	-0.238407	-0.0780426	-0.0465936	0.24067
LOC102073408		magenta	0.030512	0.178047	0.0329456	-0.289351	0.105536	-0.317353	0.0861374	-0.277852	0.526211	-0.216294	0.202686	-0.183113	-0.379622	-0.0179854	0.602702	0.37579	0.336104	-0.604215	-0.209776	0.3032	-0.200111	0.32444	0.266008	-0.491086	0.0458267	0.550821
LOC102073446		magenta	0.288372	0.163818	0.0891597	0.0811943	0.189637	-0.17245	0.000597376	-0.130165	-0.16887	-0.189066	0.184788	0.0357051	0.0662518	-0.180526	0.544828	0.382108	0.0694259	-0.339776	-0.0178087	-0.192858	-0.13066	0.128069	-0.031682	-0.201871	-0.0259493	-0.0472103
LOC102073507		magenta	0.171778	0.232292	-0.0718347	-0.320811	0.117199	-0.154001	0.256151	-0.319842	0.106476	-0.379543	0.376678	0.0652703	0.0300307	-0.00512465	0.583784	0.0514221	0.169933	-0.440752	-0.242131	0.231029	-0.415078	0.220697	-0.132789	-0.0342652	-0.219913	0.137502
LOC102073683		magenta	0.308559	-0.00372949	0.304989	0.155389	0.300548	-0.0980404	0.0636984	-0.120828	-0.0784424	-0.211698	0.170433	-0.0416888	-0.0672045	-0.112163	0.519586	0.506607	0.226048	-0.302831	-0.241343	-0.0233091	-0.165716	-0.1724	-0.0922568	-0.416219	-0.00183189	0.477719
LOC102073823		magenta	0.272905	0.103973	0.00560473	-0.0531414	-0.00428884	-0.208258	0.428233	-0.270079	0.271917	-0.128251	0.207043	0.347128	-0.0335683	0.26646	0.744031	0.473139	0.258953	-0.293178	-0.169925	0.357069	-0.362198	0.244161	-0.0120111	-0.581515	-0.400144	0.343698
LOC102073824		magenta	0.103357	0.103649	-0.059739	-0.0120317	0.0385089	-0.120418	0.43618	-0.257858	0.0446369	-0.153814	0.0765154	0.372929	-0.00497588	0.378961	0.590505	0.40769	0.0599138	-0.238292	-0.170473	0.255147	-0.387497	0.108307	-0.172261	-0.4569	-0.378556	0.504593
LOC102074006		magenta	0.0476063	-0.0688492	0.150159	-0.0156217	0.204863	0.227948	0.326947	-0.0711012	0.311103	-0.156736	0.0975195	-0.142067	-0.0653472	0.151559	0.322788	0.22412	0.0588021	-0.163364	-0.271726	0.352776	-0.0486699	0.101427	-0.0224969	-0.238976	0.0549148	0.263474
LOC102074018		magenta	0.292107	0.0177347	0.323333	0.239801	0.360337	0.0418691	-0.102733	0.00527971	-0.0175733	-0.197642	0.183353	-0.269714	-0.0292931	-0.257898	0.580122	0.365111	0.067481	-0.389591	-0.179476	-0.133338	0.023005	-0.00790166	-0.00485037	-0.278554	0.309579	0.117827
LOC102074030		magenta	0.134405	-0.10455	0.145684	0.16555	0.204915	0.408384	0.105749	0.0633284	-0.0254664	-0.21313	0.0492176	-0.14731	0.215252	-0.129161	0.58243	-0.0206631	-0.264108	-0.217814	-0.196358	-0.0664939	0.0489526	0.220837	-0.205404	0.166174	0.145806	-0.0970153
LOC102074111		magenta	0.354709	0.1169	-0.011597	-0.068385	0.184974	0.0146564	0.622059	-0.374604	-0.029634	-0.397638	0.354349	0.399617	0.291274	0.216607	0.70862	0.303875	0.052283	-0.349259	-0.329685	0.260526	-0.526105	0.272946	-0.321179	-0.187797	-0.472828	0.171307
LOC102074189		magenta	0.067876	-0.137459	0.156715	0.128818	0.0549103	0.147555	0.284835	0.0325018	0.0498563	-0.140591	0.00812914	-0.0523589	0.0626684	0.293535	0.694554	0.103697	-0.123022	-0.179621	-0.299707	0.146698	-0.0594219	0.078045	-0.194315	-0.0996202	-0.0181647	0.237591
LOC102074508		magenta	0.212385	-0.175939	0.214555	0.20397	0.110487	0.196658	0.27648	-0.00832571	0.273672	-0.132389	0.0369229	0.12603	0.0854407	0.0913995	0.600987	0.330291	0.0674876	-0.200371	-0.298446	0.290646	-0.0926027	0.191534	-0.086235	-0.402795	-0.101866	0.4621
LOC102074762		magenta	0.259021	0.00266106	-0.174535	-0.135299	-0.0879531	0.110591	0.548121	-0.326059	0.355331	-0.297106	0.248005	0.3659	0.233334	0.216181	0.753347	0.162373	-0.0270878	-0.282031	-0.309174	0.487351	-0.431709	0.36689	-0.273846	-0.166801	-0.404481	0.28823
LOC102074912		magenta	0.454018	0.043711	0.152886	0.0333539	0.230586	0.0455793	0.108315	-0.195287	0.20787	-0.321586	0.409131	-0.0298091	0.0426172	-0.1896	0.520541	0.36301	0.292172	-0.417869	-0.256742	0.234264	-0.175246	0.0689349	-0.0269209	-0.463786	0.0412945	0.295022
LOC102075439		magenta	0.315749	0.13146	0.0759558	-0.0454542	0.249858	-0.0144273	0.130196	-0.266366	-0.0762508	-0.262393	0.354066	0.0330626	0.106168	-0.116104	0.639255	0.314464	0.194476	-0.299351	-0.168044	0.00475905	-0.200227	0.119581	-0.0710237	-0.204681	-0.105126	0.169976
LOC102075454		magenta	0.379416	0.178847	0.245428	-0.0713547	0.331516	-0.24843	0.443464	-0.35648	0.0899726	-0.412164	0.376421	0.204148	-0.0365797	0.104556	0.731086	0.551474	0.364792	-0.543402	-0.387926	0.273848	-0.479577	0.0841841	-0.0969845	-0.61141	-0.318715	0.434365
LOC102075475		magenta	-0.0572845	0.131984	-0.126472	-0.305292	0.0797691	-0.0500706	0.219408	-0.308694	0.434569	-0.187434	0.225185	-0.041441	-0.142944	0.0336482	0.149773	0.144897	0.127447	-0.307459	-0.215395	0.356705	-0.218377	0.355502	0.091208	-0.122839	-0.0191518	0.342382
LSM14B		magenta	0.534669	-0.108457	0.44335	0.276864	0.444244	0.0611006	0.438615	-0.184236	-0.113153	-0.522243	0.287437	0.215168	0.317281	0.169155	0.620648	0.390128	0.142158	-0.426467	-0.570358	0.222691	-0.463007	-0.00736523	-0.417498	-0.457061	-0.224737	0.551679
LTA4H		magenta	0.281428	0.094969	0.0418378	-0.000666778	0.225795	-0.0140643	0.228801	-0.333299	0.178403	-0.337514	0.314502	0.0512193	0.074614	-0.000701307	0.461008	0.347333	0.0767374	-0.443988	-0.269967	0.149771	-0.251493	0.351899	-0.08327	-0.297007	0.0152707	0.240271
LTC4S		magenta	0.395962	0.0968638	0.0503062	0.00525172	0.132652	-0.0478047	0.326151	-0.223471	0.0740683	-0.289954	0.292133	0.191878	0.107757	0.038546	0.690219	0.411932	0.0885739	-0.302722	-0.205416	0.210003	-0.313555	0.0415339	-0.210514	-0.367792	-0.243665	0.138759
MAML2		magenta	0.264391	-0.311727	0.239675	0.260883	-0.000785056	0.263694	0.156743	0.136998	0.275306	-0.275501	0.0672648	-0.0849171	0.256463	0.00418893	0.57593	-0.0543394	-0.0394781	-0.0723064	-0.350463	0.328495	0.0462914	-0.0179561	-0.338497	-0.100693	0.122579	0.240951
MANBAL		magenta	0.124296	0.0296964	0.00897602	0.0115094	-0.0567739	-0.0831669	0.0517668	-0.0862599	0.244497	-0.0303433	0.0938834	-0.0224543	-0.113005	-0.0508714	0.599797	0.254446	0.189719	-0.323938	-0.0966518	0.15528	-0.045085	0.294295	0.159069	-0.438839	0.0604716	0.417553
MAOA		magenta	0.0359158	-0.0311033	-0.023852	-0.164569	-0.124622	0.0518908	0.279775	-0.0802615	0.500381	-0.171567	0.168592	-0.032386	-0.0158683	0.0661663	0.488418	0.0394594	0.203198	-0.2665	-0.218775	0.388753	-0.0974759	0.162122	-0.00389629	-0.0688166	-0.0286837	0.279727
MAPK11		magenta	0.379006	0.0346813	0.246601	0.103511	0.283259	0.0234456	0.181548	-0.110285	-0.0970662	-0.233051	0.315014	-0.0296047	0.162269	0.0153437	0.520935	0.256793	0.240489	-0.262295	-0.228936	0.0675689	-0.179312	0.0133802	-0.0736022	-0.346085	-0.0171154	0.231735
MARVELD2		magenta	0.227476	-0.19275	0.0672492	0.194201	0.118328	0.492475	0.240764	-0.0200258	0.0848271	-0.306464	0.148026	-0.0349441	0.367933	-0.123103	0.523631	0.0320238	-0.236246	-0.0885961	-0.284174	0.112281	-0.0464056	0.15309	-0.399546	0.210904	0.0846785	0.0161745
ME3		magenta	0.23583	0.145426	-0.108738	-0.163038	0.0296961	-0.100568	0.459452	-0.371682	0.17894	-0.27445	0.251104	0.315937	0.0457641	0.182684	0.675225	0.296557	0.0951546	-0.418697	-0.239372	0.30776	-0.457504	0.268612	-0.140548	-0.308494	-0.37916	0.352406
MED28		magenta	0.00201614	0.0918373	-0.109376	0.0306699	0.0416163	0.0104975	0.121843	-0.13241	-0.105282	-0.161943	0.00474692	0.0428334	0.183474	0.0175876	0.515373	-0.000977494	-0.243716	-0.0988149	-0.0222828	-0.0458475	-0.05855	0.153529	-0.243017	0.0960841	0.0212826	-0.0641687
METAP1		magenta	0.222188	-0.188625	0.0598756	0.26397	-0.150122	0.188726	0.160441	0.127085	0.158817	0.0878269	-0.018257	0.0314267	0.113217	0.0930119	0.480617	0.182127	-0.0530715	0.115692	-0.0496278	0.171088	0.0958402	-0.102928	-0.118175	-0.274853	0.0423248	0.0458178
METRNL		magenta	-0.131354	0.33346	-0.254656	-0.510145	-0.00807425	-0.221984	0.287768	-0.389495	0.598512	-0.198076	0.263428	-0.00465348	-0.256264	0.0899367	0.605215	0.214962	0.241041	-0.442201	-0.0773619	0.425936	-0.228468	0.423959	0.190619	-0.225775	-0.126964	0.231667
METTL9		magenta	-0.15692	0.0362372	-0.181941	-0.223286	-0.27146	-0.137768	0.0516247	-0.0725217	0.287186	0.085078	-0.067789	-0.0496313	-0.360371	0.185311	0.486606	0.136934	0.05832	-0.261787	-0.0268988	0.149076	-0.077771	0.330738	0.193296	-0.152427	-0.0899131	0.379453
MGST3		magenta	-0.0450342	0.260969	-0.328444	-0.171027	-0.115169	-0.232936	-0.065028	-0.245338	0.184962	0.104829	0.0199333	0.141737	-0.205531	0.0107083	0.473293	0.315933	-0.0454697	-0.203561	0.253666	-0.0621994	-0.0227493	0.213667	0.203029	-0.209536	-0.10251	-0.0463095
MINPP1		magenta	0.295369	-0.391124	0.223513	0.271764	-0.137564	0.371385	-0.0202009	0.275742	0.210616	-0.133206	0.0475899	-0.149204	0.203627	-0.141297	0.540171	-0.138665	-0.0503165	-0.133874	-0.326667	0.184312	0.0964677	0.027767	-0.181363	0.0472579	0.143909	0.167499
MMP24		magenta	0.174493	-0.139137	0.0050236	0.216653	0.0355213	0.297624	0.318912	0.0142374	-0.122075	-0.00440554	-0.082273	0.206738	0.211062	0.127771	0.542264	0.175221	-0.331822	-0.00467315	-0.12188	0.0424949	-0.101129	0.298164	-0.231858	-0.000461731	-0.210685	-0.0474241
MON1A		magenta	0.211751	0.313336	0.281773	-0.10841	0.554877	-0.197015	0.051241	-0.281215	-0.00106969	-0.322343	0.339072	-0.187928	-0.170627	-0.156772	0.582184	0.490095	0.314749	-0.599411	-0.158429	-0.0876671	-0.162622	0.144755	0.181933	-0.437208	0.079672	0.122469
MTCH1		magenta	0.240736	-0.117551	0.284769	0.205536	0.120957	-0.0597822	0.0489936	0.035219	-0.0692619	-0.185124	0.0434163	0.0921833	0.135574	0.0369505	0.47282	0.111961	0.123356	-0.152499	-0.225119	0.0566757	-0.112405	-0.0110028	-0.157395	-0.240185	-0.117931	0.299651
MVK		magenta	0.215715	-0.154303	0.113596	0.209286	-0.0867479	0.00892018	0.190056	0.0402098	0.0911418	-0.0357893	-0.0616095	0.16544	0.0142943	0.22986	0.578361	0.223254	-0.0399944	-0.112694	-0.151204	0.174153	-0.104276	0.158366	-0.11424	-0.347557	-0.188571	0.263752
NAT10		magenta	0.0914647	0.180921	0.173529	-0.258917	0.357479	-0.124659	-0.0640927	-0.165503	0.0936165	-0.21201	0.301115	-0.334751	-0.226089	-0.1511	0.260212	0.213284	0.229523	-0.31413	-0.184733	0.0425379	-0.1029	-0.327798	0.0842155	-0.085712	0.106232	0.0964075
NAT6		magenta	0.174912	0.0684539	0.165718	0.0946931	0.248115	-0.0543033	-0.0375459	-0.0716913	0.00993703	-0.255284	0.114965	-0.083757	0.0848132	-0.236229	0.591956	0.263402	0.0186206	-0.320081	-0.117906	-0.0919178	-0.059774	0.100198	-0.104216	-0.0853752	0.0934163	0.1081
NPDC1		magenta	0.20914	-0.00938857	0.0471716	0.0745682	0.239904	0.194991	0.528398	-0.282185	0.0920536	-0.341364	0.200255	0.254558	0.225151	0.224247	0.682841	0.319236	-0.0830967	-0.271982	-0.379008	0.292376	-0.382099	0.260682	-0.359497	-0.215053	-0.229026	0.414828
NPM3		magenta	0.144752	0.215662	0.0740648	-0.240362	0.348131	-0.129711	-0.0249174	-0.31179	0.183153	-0.461132	0.46836	-0.0800364	-0.0245821	-0.142701	0.345503	0.079795	0.246106	-0.444207	-0.284897	0.150463	-0.271271	0.0641711	-0.100767	-0.110242	0.024057	0.238983
NR1D1		magenta	0.0742873	0.215151	0.194969	-0.282745	0.194715	-0.351931	0.0421713	-0.209883	0.38229	-0.115623	0.270095	-0.0394575	-0.466493	0.0773174	0.500361	0.42018	0.594647	-0.466659	-0.158885	0.262277	-0.1698	0.208488	0.372026	-0.604668	-0.16243	0.398891
NR4A2		magenta	0.307933	0.0171051	0.163694	-0.107591	0.18928	0.0486737	0.098005	-0.142342	0.35164	-0.285048	0.366214	-0.171767	-0.0553521	-0.143603	0.705482	0.289126	0.21975	-0.443922	-0.303185	0.215762	-0.1453	0.192313	0.022089	-0.18975	0.0284284	0.164562
NUPL1		magenta	0.238845	0.0610286	0.11879	0.0620737	0.164453	-0.128928	0.161305	-0.131894	0.0890257	-0.164516	0.157304	0.0724753	-0.0611148	0.135971	0.606126	0.37666	0.0558247	-0.278008	-0.170308	0.118107	-0.233497	0.00860626	-0.110559	-0.346407	-0.125449	0.186452
NYX		magenta	-0.132214	0.0769056	0.246441	-0.110234	0.164984	-0.130411	-0.108071	0.0731051	0.195175	0.0104255	-0.00976319	-0.382129	-0.384865	-0.0281114	0.468337	0.210633	0.246952	-0.30331	-0.0575041	-0.0390356	0.173201	-0.138578	0.318489	-0.208367	0.19674	0.111923
OGDHL		magenta	0.303629	0.079588	0.419077	-0.0217571	0.505842	-0.102614	0.0444525	-0.225903	0.133575	-0.434259	0.347049	-0.157836	-0.0919403	-0.228391	0.411187	0.439485	0.408012	-0.470159	-0.386785	0.127527	-0.220204	-0.106433	-0.0241225	-0.447674	0.0510087	0.494476
ORMDL1		magenta	0.0863784	-0.0440586	-0.102919	0.0569219	-0.0722587	0.250344	-0.00242558	0.0279671	0.0486671	-0.156947	0.0562417	-0.129442	0.239149	-0.224385	0.630171	-0.176878	-0.223653	-0.153007	-0.0453015	0.00737691	0.129891	0.144691	-0.174893	0.180249	0.193666	-0.0784789
PCCA		magenta	0.107525	0.171103	-0.0618147	-0.241526	0.0905927	-0.158265	0.372088	-0.322654	0.343479	-0.285264	0.230228	0.0705295	-0.0345401	0.0148129	0.645604	0.270464	0.0819449	-0.395329	-0.233802	0.33197	-0.33949	0.362553	-0.0828636	-0.128771	-0.172236	0.186432
PCSK5		magenta	0.194499	-0.307363	0.379036	0.241571	0.00607683	0.217532	0.0788097	0.321276	0.116795	-0.13395	0.0137595	-0.264583	0.114281	0.00992849	0.514313	-0.174176	0.0119384	-0.181671	-0.35099	0.145343	0.0654552	0.137822	-0.115607	0.0362303	0.178248	0.0695017
PDE5A		magenta	0.293988	0.0909865	0.302221	-0.192961	0.382043	-0.0654902	0.251419	-0.271907	0.324497	-0.550628	0.470573	-0.0934807	-0.0626746	-0.105209	0.614722	0.220082	0.347735	-0.602974	-0.540794	0.372359	-0.410234	0.261166	-0.119774	-0.26775	-0.081706	0.400471
PEPD		magenta	-0.0112239	0.0526801	0.0894591	-0.14688	-0.0011274	-0.122584	0.0302108	-0.040621	0.424049	-0.1167	0.0381514	-0.128151	-0.301612	-0.0731516	0.612248	0.201876	0.182813	-0.417837	-0.135874	0.19129	-0.0430528	0.276849	0.16971	-0.266194	0.00374015	0.276044
PHF15		magenta	0.465915	-0.237312	0.55193	0.336248	0.363781	0.140983	0.366753	-0.00460411	-0.0606478	-0.511002	0.308638	-0.00640564	0.318718	0.110288	0.489555	0.199911	0.183019	-0.321786	-0.653785	0.211092	-0.313746	-0.0789128	-0.447022	-0.270923	0.00881278	0.485516
PIGX		magenta	0.0780747	-0.0649926	0.113416	0.17708	0.0129664	0.110188	0.169253	0.0728953	-0.162757	0.0114337	-0.00949601	-0.0329834	0.0376921	0.228855	0.413546	0.172591	0.0143341	-0.00490694	-0.0384955	-0.0633771	0.0282265	0.0460834	-0.0736415	-0.116308	0.00687577	0.0715898
PKIG		magenta	0.234299	0.315313	-0.193894	-0.319706	0.120284	-0.253931	0.359066	-0.481284	0.192556	-0.30764	0.357977	0.216917	0.0543055	0.00391382	0.522503	0.293814	0.160108	-0.419708	-0.127399	0.274952	-0.438043	0.131784	-0.0760537	-0.267601	-0.271928	0.207271
PLAU		magenta	0.213738	0.10441	0.00831386	0.00195333	0.238094	-0.0345376	0.250202	-0.324313	0.11622	-0.251505	0.206861	0.240425	0.180524	-0.0127247	0.457079	0.360306	0.0134159	-0.295611	-0.199166	0.117018	-0.32766	0.370763	-0.135583	-0.186733	-0.175602	0.244226
PLEKHD1		magenta	0.340195	-0.0458596	0.274649	0.102357	0.197017	-0.0129918	0.0970754	-0.0610696	0.316155	-0.263439	0.255609	-0.0632498	-0.0260104	-0.170906	0.677051	0.354027	0.252079	-0.33236	-0.267385	0.208864	-0.0679748	0.0922992	-0.0534971	-0.387849	0.0535207	0.190542
PLEKHG3		magenta	0.37193	0.069319	0.186715	0.190994	0.220099	-0.180123	0.132091	-0.164922	-0.00812163	-0.196681	0.161144	0.0553992	-0.0029892	-0.103447	0.532566	0.541941	0.125164	-0.331458	-0.167536	0.0406678	-0.212682	-0.0217075	-0.0892064	-0.55742	0.0109073	0.338936
PLEKHO1		magenta	0.177746	0.1796	-0.0286168	-0.00702255	0.10213	-0.138402	0.143563	-0.250844	0.11721	-0.126636	0.151203	0.0237627	-0.105056	-0.0924073	0.705574	0.541993	0.131553	-0.328697	-0.0173392	0.053178	-0.102855	0.0283716	0.0423985	-0.452507	-0.0105921	0.311923
PLK4		magenta	0.119286	0.096794	0.0858163	-0.0445189	0.179508	0.0467008	0.276855	-0.11663	0.00905375	-0.158705	0.141309	-0.0265944	0.0378234	0.120772	0.360897	0.290418	0.0300086	-0.0687987	-0.0635404	0.0597638	-0.0934877	-0.0476175	-0.123179	-0.061479	-0.0810308	-0.135503
PLXND1		magenta	0.178362	0.108275	-0.0681276	-0.309486	0.0800987	-0.0563562	0.490749	-0.354475	0.288379	-0.424199	0.377364	0.259434	0.14404	0.215656	0.520738	0.0509529	0.178532	-0.294852	-0.367724	0.50906	-0.469986	0.139897	-0.270431	-0.0774417	-0.409702	0.239891
POC1A		magenta	-0.198138	0.258561	-0.256171	-0.410212	-0.100723	-0.160072	0.270248	-0.276342	0.525906	0.0213932	0.113452	0.0603255	-0.316658	0.228235	0.55113	0.234235	0.200558	-0.244943	0.0402856	0.356225	-0.13348	0.335417	0.248253	-0.25863	-0.188183	0.199027
PODN		magenta	0.250576	0.0427642	0.100607	0.217996	0.165588	-0.0334944	-0.0568434	-0.0278825	-0.345555	-0.161378	0.107443	0.00232334	0.252112	-0.196628	0.394452	0.14363	-0.113903	-0.162583	-0.0372361	-0.303511	-0.0583321	0.0607765	-0.19639	0.074041	0.0905639	-0.140585
PP2D1		magenta	0.0107427	-0.0312615	-0.113356	-0.108994	-0.154719	0.074994	0.278045	-0.0972798	0.252256	-0.0389743	0.0235784	0.143207	-0.0975123	0.227453	0.526823	0.120618	-0.0317377	-0.123405	-0.12772	0.288078	-0.160568	0.252592	-0.0614407	-0.086378	-0.256425	0.200718
PPIB		magenta	-0.0727715	-0.0911462	0.00945573	0.0946124	-0.0900862	-0.0276193	0.103873	0.0874188	0.227812	0.097068	-0.204117	-0.0157941	-0.143618	0.199363	0.515406	0.177717	-0.167978	-0.0655102	-0.063776	0.165393	0.014286	0.0431092	-0.035543	-0.213647	0.0032176	0.278569
PPME1		magenta	0.218503	-0.166675	0.225359	0.239504	0.173777	0.310754	0.203731	0.0362529	0.11977	-0.238612	0.116778	-0.107971	0.159746	-0.0174491	0.702952	0.147564	-0.0560327	-0.216687	-0.329197	0.188456	0.00317253	-0.0508299	-0.261859	-0.166207	0.16523	0.268376
PQLC2		magenta	-0.049112	-0.0629548	0.134782	0.0339389	0.0377777	-0.0151849	-0.201451	0.0947764	0.189246	-0.0876588	-0.0547377	-0.236308	-0.216926	-0.0789828	0.573896	0.0203196	-0.00396799	-0.337759	-0.118303	-0.0119649	0.144845	0.223549	0.101832	-0.0628249	0.18064	0.198858
PTGER4		magenta	0.191075	-0.208847	0.0947646	0.105016	0.0342283	0.279745	0.260788	-0.0024214	0.116778	-0.242019	0.0684724	0.0944502	0.23285	0.0396603	0.700349	-0.0297973	-0.137635	-0.21571	-0.342666	0.215102	-0.141609	0.280075	-0.28766	0.0901351	-0.146724	0.254587
PTGR2		magenta	0.106824	0.0371701	-0.191669	-0.00479363	-0.0523433	0.151159	0.203786	-0.0869764	0.174487	0.0359833	0.0118421	0.12588	0.0677082	0.109467	0.570351	0.18489	-0.192608	0.0341532	0.0941492	0.186821	0.00261232	0.0856748	-0.0747392	-0.138414	-0.157133	-0.136055
PTTG1IP		magenta	0.0565692	-0.0771799	0.161974	-0.0288063	0.130694	0.0812887	-0.0559643	-0.00287031	0.314829	-0.23841	0.205721	-0.30092	-0.0567168	-0.111842	0.486776	0.0132493	0.117847	-0.262961	-0.296383	0.180244	-0.0127362	0.0682382	-0.0771301	-0.0122037	0.248973	0.303015
QSOX2		magenta	-0.0764707	-0.173967	-0.171957	-0.0912678	-0.283274	0.284151	0.264155	0.0104245	0.421206	0.00290525	-0.0543055	0.0376242	0.0711496	0.0883311	0.502302	-0.143842	-0.192678	-0.0101916	-0.130324	0.324497	0.00343474	0.570162	-0.0731695	0.227682	-0.105768	0.0283565
RAB28		magenta	0.113601	-0.0768637	0.00790503	0.288569	0.0131706	0.171229	-0.034854	0.0482391	-0.290935	-0.0670133	-0.0745364	0.0813654	0.249093	-0.0806622	0.450605	0.0167923	-0.257067	0.0583104	0.032931	-0.213192	0.115624	-0.143888	-0.269632	0.0667459	0.0373695	-0.103616
RAB31		magenta	0.25868	0.0271895	0.0349327	-0.158899	0.118424	0.150099	0.30515	-0.20712	0.30171	-0.452524	0.457697	-0.0432841	0.190163	-0.00031317	0.724567	-0.0272183	0.168371	-0.408439	-0.402101	0.393306	-0.264079	0.283705	-0.227643	-0.0163788	-0.0304732	0.222534
RABGEF1		magenta	0.361193	0.0583074	0.24904	0.1132	0.371376	0.0570417	0.123602	-0.13899	-0.263597	-0.435408	0.303425	0.0889366	0.345807	-0.129115	0.589597	0.0801966	0.0629964	-0.402389	-0.287946	-0.11393	-0.252603	0.102876	-0.268484	-0.00257066	-0.101519	0.061796
RAD52		magenta	0.137315	0.419437	-0.156909	-0.335632	0.135889	-0.351831	0.0545203	-0.417044	0.0964071	-0.143795	0.358543	-0.0116489	-0.191889	-0.109689	0.649211	0.422887	0.320369	-0.494017	0.0842562	-0.0486245	-0.205294	0.330707	0.265878	-0.278377	-0.0920717	0.0326303
RAD9A		magenta	0.207964	-0.0264964	0.237811	0.0537631	0.235945	0.0844165	0.392899	-0.0753577	0.190184	-0.202396	0.136692	0.0161227	0.0285963	0.183504	0.603633	0.31402	0.0431927	-0.267065	-0.312757	0.260704	-0.208827	0.106864	-0.0895946	-0.301534	-0.138997	0.121365
RAPGEF2		magenta	0.2816	-0.111111	0.22219	0.0263606	0.107648	0.198271	0.425965	-0.0816703	0.246528	-0.367673	0.300356	0.0320752	0.211628	0.0256492	0.676703	0.0868792	0.200195	-0.355794	-0.458063	0.347291	-0.244796	0.399002	-0.196162	-0.0833551	-0.0888681	0.262907
RASL12		magenta	0.223882	-0.0507388	0.194744	0.16028	0.249691	0.0883278	0.222814	-0.0671711	-0.0785987	-0.261788	0.114046	0.154471	0.164566	0.109993	0.577434	0.2504	-0.0654498	-0.099568	-0.233552	0.0735064	-0.205746	-0.120303	-0.340477	-0.134973	-0.216124	0.156967
RBBP8NL		magenta	0.156385	-0.130535	0.0900445	-0.1091	-0.030516	0.117417	0.162142	0.053037	0.335966	-0.161703	0.170002	-0.0188273	0.0546661	0.0883196	0.496496	-0.125636	0.0741848	-0.215646	-0.273187	0.308909	-0.148823	0.318984	-0.0359148	0.0632179	-0.186527	0.0453453
RIC8A		magenta	0.103449	-0.198164	-0.035451	0.290868	0.0122289	0.394522	0.0873118	0.107123	-0.175322	-0.0652292	-0.10771	0.090669	0.351224	-0.0530626	0.420238	-0.0602679	-0.433329	0.0661235	-0.0617355	-0.0994164	0.0678151	-0.0269403	-0.359392	0.230636	0.00604578	-0.0170134
RIMKLB		magenta	0.174237	0.276453	-0.196113	-0.340887	0.0569701	-0.116038	0.606621	-0.47685	0.246077	-0.293495	0.356148	0.310727	0.107754	0.148092	0.563649	0.334257	0.190588	-0.322943	-0.160163	0.359495	-0.474029	0.34723	-0.100646	-0.184977	-0.414308	0.128434
RIT1		magenta	0.172036	0.0498078	0.0613234	0.0163994	0.0932448	0.0846644	0.0273023	0.00477547	-0.00251393	-0.0514548	0.111824	-0.0666285	0.013561	-0.100847	0.667909	0.194301	0.0702597	-0.168456	0.0191798	-0.0605261	0.0519251	0.0881882	0.0350371	-0.124034	-0.0271526	-0.0480471
RPS27L		magenta	-0.105027	-0.00752324	-0.0146632	-0.161404	-0.0224	0.0510204	0.273402	-0.0975904	0.391252	-0.117765	0.0078994	-0.0456736	-0.193809	0.185191	0.612613	0.151517	0.0678336	-0.21878	-0.21021	0.399913	-0.0698812	0.289558	0.0110485	-0.223738	-0.0847735	0.403913
RTCA		magenta	0.0762604	-0.0181406	0.0787973	-0.141017	0.0548299	0.0026304	0.290977	-0.148083	0.407824	-0.199479	0.171289	-0.0301963	-0.165507	0.21682	0.786222	0.226634	0.216841	-0.35108	-0.307814	0.40491	-0.159129	0.212185	0.00460388	-0.34601	-0.125838	0.493317
RUFY2		magenta	0.283638	-0.332446	0.348088	0.350257	0.0754988	0.266824	-0.0432015	0.258853	0.131911	-0.106727	-0.0430872	-0.181438	0.0569114	-0.0890705	0.595251	0.158886	-0.0146899	-0.11835	-0.26253	0.116422	0.11747	-0.146951	-0.157297	-0.189286	0.149863	0.299896
SCG3		magenta	0.172292	-0.0223031	0.109021	-0.0387012	0.0618982	-0.00775185	0.246803	-0.103805	0.178464	-0.212393	0.136567	0.0574723	0.0237544	0.0442591	0.788489	0.162354	0.107053	-0.338239	-0.27653	0.235283	-0.20463	0.157976	-0.100076	-0.208032	-0.168948	0.367089
SEL1L3		magenta	0.236715	0.117887	0.142384	-0.115882	0.146898	-0.145629	0.058116	-0.169258	0.288272	-0.262226	0.294574	-0.0501742	-0.162545	-0.18083	0.777753	0.328907	0.342325	-0.520521	-0.232834	0.215718	-0.183232	0.164115	0.0917051	-0.407234	-0.0439803	0.359799
SERPINB1		magenta	0.139312	0.0160115	0.0412213	-0.191363	-0.00347024	-0.0598276	0.184957	-0.192484	0.440362	-0.294325	0.297708	-0.067183	-0.11947	-0.00565249	0.809955	0.140657	0.289356	-0.478599	-0.367849	0.403643	-0.225513	0.251929	-0.0220119	-0.267633	-0.035153	0.556663
SERPINF1		magenta	0.108546	0.131955	0.0805305	-0.278956	0.0735385	-0.218506	0.125003	-0.148293	0.386543	-0.0846353	0.208227	-0.0691879	-0.316827	-0.00162844	0.534303	0.326265	0.327807	-0.34239	-0.156743	0.284056	-0.203872	0.13896	0.220312	-0.330076	-0.179465	0.173
SFXN1		magenta	-0.139591	-0.0833293	-0.115564	0.0340159	-0.16879	0.219285	0.330387	-0.0166801	0.163287	0.0897575	-0.210722	0.168862	0.0140775	0.209266	0.460789	0.0480103	-0.224312	-0.0789942	-0.0301212	0.0977787	0.00363126	0.440206	0.020457	0.0184791	-0.178075	0.110373
SFXN5		magenta	0.0978032	0.0163384	0.369833	-0.0508312	0.345526	0.0130932	0.0671044	0.00719575	0.177653	-0.297114	0.223912	-0.436703	-0.127264	-0.0953408	0.563251	0.0974889	0.189607	-0.446642	-0.34074	0.0897078	0.0110702	0.146752	0.0679569	-0.119734	0.262632	0.116388
SGTB		magenta	0.170206	0.0991277	0.129081	-0.0990144	0.131323	-0.074339	0.227518	-0.157502	0.159985	-0.348858	0.287463	-0.0208996	0.043998	-0.0265413	0.692641	0.0673939	0.22389	-0.429172	-0.284483	0.214435	-0.192167	0.175133	-0.103875	-0.142654	-0.0347177	0.208153
SH2D1A		magenta	0.298117	0.293793	-0.0228478	-0.162901	0.316122	-0.123773	0.373233	-0.457242	-0.0644516	-0.310341	0.408711	0.188695	0.0406165	0.0686259	0.545362	0.430779	0.195338	-0.356596	-0.176359	0.150136	-0.43302	0.131413	-0.109908	-0.384887	-0.256472	0.242102
SH3GLB2		magenta	0.152792	-0.320528	0.272003	0.286065	0.0932069	0.405706	0.0604028	0.248704	0.20446	-0.0487406	-0.100619	-0.134632	0.068216	0.0343548	0.676288	0.13877	-0.173019	-0.0898481	-0.234849	0.112579	0.130735	0.0138082	-0.137529	-0.0591774	0.0601233	0.168926
SLC19A1		magenta	0.0771944	-0.0996751	0.0980215	0.132687	0.151694	0.271167	0.376963	-0.052953	0.233718	-0.20761	0.0298668	0.0419023	0.140101	0.116981	0.620717	0.203559	-0.164017	-0.157082	-0.252545	0.261168	-0.0954252	0.324861	-0.23376	-0.0957726	-0.0293535	0.182038
SLC25A4		magenta	0.14697	0.0848992	-0.0310506	0.161034	0.112252	0.111269	0.0105567	-0.099972	-0.083178	-0.0984506	0.113161	-0.0675875	0.144845	-0.163838	0.638373	0.288115	-0.0912851	-0.165608	0.0341745	-0.162767	0.0921065	-0.0483791	-0.0891994	-0.127771	0.199149	0.0216988
SLC35A4		magenta	0.267607	0.333982	0.0621126	-0.136301	0.327496	-0.280291	0.358862	-0.434709	0.0320828	-0.335182	0.400583	0.26534	-0.0310543	0.139882	0.655883	0.569217	0.322194	-0.477027	-0.193631	0.148492	-0.444455	0.211193	-0.040947	-0.570939	-0.300621	0.340034
SLC35C1		magenta	-0.0100982	0.387549	-0.198612	-0.428836	0.169994	-0.305951	-0.00291216	-0.423106	0.410746	-0.24842	0.356643	-0.0599194	-0.285448	-0.180858	0.696436	0.328548	0.206272	-0.497888	-0.0480708	0.212276	-0.23095	0.234835	0.129891	-0.199559	-0.0460335	0.202303
SLC37A3		magenta	0.188711	0.215469	-0.0608694	-0.233998	0.0389916	-0.234565	0.15516	-0.310073	0.276171	-0.123642	0.235996	0.0609984	-0.228606	-0.0779602	0.72987	0.422464	0.307466	-0.502426	-0.0910578	0.190779	-0.246038	0.318345	0.233695	-0.496683	-0.187389	0.379489
SLC38A7		magenta	-0.240949	0.0520557	-0.101899	-0.258828	-0.199633	-0.135213	-0.0228069	0.0153265	0.496007	0.167693	-0.0992958	-0.139413	-0.424389	0.124703	0.606545	0.117685	0.157121	-0.230848	0.0510946	0.215958	0.125907	0.320784	0.368418	-0.217965	-0.0166355	0.268818
SLC4A3		magenta	0.157534	-0.177943	0.134495	0.0683039	0.0837373	0.27032	0.249493	0.00770932	0.297858	-0.127936	0.101462	-0.00747305	0.0932682	0.124768	0.50294	0.13981	0.0270392	-0.12882	-0.318433	0.343997	-0.133236	0.144493	-0.126561	-0.160552	-0.0586605	0.396505
SLC4A7		magenta	0.161263	-0.0952118	0.186156	0.121591	0.099845	0.180021	0.479628	-0.0505801	0.0913666	-0.178272	0.0759646	0.149873	0.146797	0.228411	0.586934	0.256721	0.0433602	-0.116398	-0.28901	0.245638	-0.18943	0.206298	-0.195456	-0.230409	-0.213879	0.248695
SLC6A13		magenta	0.450191	0.140858	0.461804	0.00458312	0.636078	-0.188551	0.0100381	-0.266091	-0.00986624	-0.548952	0.495738	-0.0366057	-0.0202344	-0.22774	0.519159	0.465133	0.37096	-0.623103	-0.481462	0.0576555	-0.406697	-0.0883007	-0.148449	-0.403029	-0.0509078	0.402442
SNX8		magenta	0.231103	-0.0130263	0.0215132	-0.057101	-0.00610212	-0.0644904	0.269862	-0.194676	0.419761	-0.155702	0.18251	0.220031	-0.0327647	0.115905	0.560852	0.36577	0.231631	-0.269449	-0.184782	0.356436	-0.226865	0.313409	0.00850425	-0.376061	-0.265101	0.306143
SPCS2		magenta	0.307635	0.337405	-0.0180761	-0.187623	0.277934	-0.38869	0.0693795	-0.473921	0.107103	-0.324596	0.433351	0.20827	-0.155437	-0.0640758	0.54303	0.542992	0.333622	-0.532531	-0.164064	0.145727	-0.475494	0.281478	0.028392	-0.55625	-0.236469	0.420345
SPTBN5		magenta	0.433261	-0.169513	0.179737	0.169066	0.131519	0.265047	0.224847	-0.0493559	0.143574	-0.342465	0.270915	0.192066	0.399584	-0.158398	0.647692	0.120022	0.0619446	-0.129665	-0.308775	0.22621	-0.143656	0.0496459	-0.352335	-0.0662922	-0.173237	0.0671428
SRRD		magenta	-0.0355136	0.232514	-0.211534	-0.148856	-0.0297143	-0.0831949	0.22243	-0.213471	0.0694305	0.0545707	-0.0117729	0.0874512	-0.203698	0.0558153	0.488712	0.449332	0.00240468	-0.13605	0.145146	0.0754097	-0.0823514	-0.108257	0.0727957	-0.316089	-0.148314	0.167144
STYK1		magenta	0.383924	-0.0811149	0.193497	0.128114	0.216404	0.185575	0.377996	-0.181716	0.0762421	-0.367348	0.289057	0.150598	0.225902	0.0126985	0.728072	0.320586	0.0922572	-0.280961	-0.384438	0.244709	-0.252334	0.0851872	-0.301911	-0.28792	-0.166625	0.33309
SURF4		magenta	0.232078	-0.0258651	0.231695	-0.0693592	0.267279	0.117703	0.0201402	-0.0680328	0.428354	-0.416711	0.326515	-0.291951	0.0125979	-0.317512	0.628882	0.110548	0.140556	-0.331175	-0.356466	0.316906	-0.0586633	-0.0793103	-0.185732	-0.0503036	0.201413	0.1088
SYDE2		magenta	0.35928	0.0128868	0.285262	5.99e-05	0.325043	0.0183813	0.26171	-0.211595	0.223329	-0.407258	0.336182	-0.0561147	-0.0479999	-0.0295255	0.864671	0.468056	0.27709	-0.541473	-0.440294	0.27694	-0.302945	0.0987143	-0.115954	-0.453471	-0.0695961	0.565702
SYN3		magenta	0.0252059	0.00375822	0.0324079	0.000542401	0.0647432	0.196752	0.125783	-0.0511405	0.175073	-0.125949	0.123933	-0.168919	0.0417151	-0.00164587	0.512428	0.0633577	-0.0137906	-0.240868	-0.140239	0.0791983	0.100119	0.227303	0.00524441	-0.0373927	0.209569	0.0624924
SYNJ2BP		magenta	0.225181	0.152796	-0.205798	0.00611829	-0.0428664	-0.125135	0.208976	-0.287292	0.0173634	-0.117703	0.124896	0.294311	0.11217	-0.0043748	0.662219	0.40244	-0.0674805	-0.241771	0.00285913	0.0462528	-0.276297	0.143269	-0.160177	-0.267749	-0.213906	0.233362
TCIRG1		magenta	0.49423	-0.210177	0.287253	0.0618397	0.276767	0.223639	0.386531	-0.169368	0.462565	-0.608627	0.455915	-0.0398526	0.259806	0.073289	0.656089	0.188523	0.105542	-0.383214	-0.686549	0.606958	-0.378896	0.0678456	-0.464267	-0.227803	-0.0333766	0.484349
TEKT1		magenta	0.000471177	0.144207	-0.156012	-0.210117	0.157243	-0.00381754	0.323964	-0.314162	0.297359	-0.186068	0.187736	0.157962	-0.0128375	0.181808	0.537881	0.26923	-0.0213999	-0.177259	-0.136979	0.322549	-0.244268	0.227368	-0.106694	-0.126275	-0.251393	0.22639
TG		magenta	0.604163	-0.214721	0.413378	0.318444	0.226701	0.212108	0.205043	0.0209871	0.102294	-0.323559	0.283946	0.115856	0.372785	-0.225771	0.64244	0.339959	0.214282	-0.232462	-0.372596	0.151957	-0.157772	-0.0185075	-0.250287	-0.279614	-0.0940109	0.167297
TK2		magenta	0.230644	0.231431	0.137039	-0.179404	0.250479	-0.331536	0.0796106	-0.321774	0.370074	-0.320592	0.341476	-0.0443563	-0.195273	-0.173539	0.674107	0.449186	0.368753	-0.616449	-0.252707	0.219956	-0.289086	0.217525	0.132272	-0.498536	-0.0166981	0.396019
TM2D2		magenta	0.0405578	0.0684109	-0.0995055	0.146725	0.0640838	0.106694	0.0783442	-0.0764531	-0.243583	-0.0397647	-0.0413509	0.0188027	0.136959	0.0449667	0.64486	0.242487	-0.302267	-0.0749719	0.0346767	-0.180161	-0.000821248	-0.0290297	-0.214309	-0.0355707	0.0526326	0.0675201
TMED8		magenta	0.310482	-0.122047	0.263419	0.0626057	0.113765	0.0349292	0.188544	-0.0349202	0.169709	-0.323512	0.212515	0.0411285	0.0981457	0.0747389	0.789791	0.183939	0.179402	-0.341336	-0.39555	0.252979	-0.197791	0.0150333	-0.210793	-0.225064	-0.146091	0.365067
TMEM100		magenta	0.0896019	0.167522	0.258091	-0.177865	0.329068	-0.100174	0.0757914	-0.161613	0.192236	-0.37079	0.322148	-0.283549	-0.0771631	-0.184285	0.42232	0.0777757	0.310687	-0.505564	-0.319085	0.135024	-0.150936	0.055237	0.0635878	-0.171332	0.185244	0.19926
TMEM150C		magenta	-0.187861	0.0770724	-0.221483	-0.15624	-0.210216	-0.0612246	0.0536097	-0.0435097	0.21249	0.0656568	-0.0805454	-0.0269561	-0.149488	0.172335	0.510599	-0.0232935	-0.104518	-0.115207	0.104934	0.0800242	0.071062	0.330724	0.0775108	0.0681993	-0.0212751	-0.0202746
TMEM184A		magenta	0.459731	-0.292832	0.30693	0.381132	0.142416	0.352308	0.350746	0.0824011	0.0753604	-0.163114	0.116687	0.0948087	0.321988	0.121818	0.505441	0.260481	-0.0687146	-0.042243	-0.38304	0.273422	-0.141234	0.0999917	-0.301424	-0.277302	-0.0609826	0.172333
TMEM237		magenta	0.0890719	0.0897683	-0.188289	-0.211963	-0.00841787	0.11826	0.301097	-0.271164	0.230636	-0.266578	0.274789	0.0949272	0.184859	-0.0486745	0.532362	0.0124386	0.00994046	-0.160287	-0.204356	0.31137	-0.240147	0.118162	-0.2386	0.0651673	-0.120419	0.193471
TMEM241		magenta	0.156534	0.0705123	-0.0605456	-0.199095	0.0870797	0.092468	0.18332	-0.182932	0.352701	-0.220156	0.261518	-0.021015	0.0280978	-0.0126488	0.613946	0.106309	0.0765407	-0.253482	-0.143325	0.291836	-0.119844	0.040943	-0.0495844	-0.0862497	-0.100153	0.0247677
TMEM62		magenta	-0.147945	0.264356	-0.339337	-0.386607	-0.116948	-0.209039	0.299121	-0.360887	0.347339	0.0437865	0.128178	0.184116	-0.200993	0.204742	0.487461	0.265498	0.116571	-0.126265	0.0431834	0.281262	-0.227756	0.311843	0.132602	-0.197166	-0.281627	0.232512
TNFRSF4		magenta	0.26469	0.286659	0.247705	-0.290823	0.465444	-0.207644	0.212176	-0.313275	0.185422	-0.411761	0.482543	-0.126484	-0.133122	-0.201818	0.385382	0.351651	0.440314	-0.522983	-0.299803	0.220969	-0.335499	-0.00620811	0.0679995	-0.340416	-0.0727081	0.153018
TRIM13		magenta	0.0670713	-0.00241114	-0.0248629	0.126714	-0.139047	-0.0365367	-0.169472	0.120746	-0.0933319	0.158337	-0.0766637	0.00153071	0.00510434	-0.103598	0.450136	0.0483288	-0.0333794	0.021831	0.174982	-0.177748	0.166822	0.134922	0.0684959	-0.0657834	0.0451153	-0.0793572
TTLL13		magenta	0.139281	-0.15278	0.263869	0.182996	0.136582	0.0376443	0.22437	0.0539003	-0.0470094	-0.119791	-0.0753176	0.115797	0.0496112	0.192891	0.583243	0.257031	-0.0851193	-0.141107	-0.275475	0.0543041	-0.167081	-0.0171214	-0.208511	-0.159235	-0.237589	0.295995
TXNDC16		magenta	0.17763	-0.244503	0.221734	0.254599	-0.017606	0.285056	0.181351	0.186095	0.0460799	-0.0195951	-0.058909	-0.00160738	0.0369125	0.178893	0.730191	0.167679	-0.0896445	-0.154457	-0.234657	0.0886621	0.00513348	0.218008	-0.0709496	-0.193357	-0.0946633	0.236758
TXNDC5		magenta	0.123082	0.249814	0.0994208	-0.205624	0.224532	-0.27598	0.067335	-0.263527	0.243056	-0.214143	0.338786	-0.00121876	-0.170668	-0.00253218	0.606429	0.345709	0.43285	-0.438011	-0.130241	0.143948	-0.22152	0.315773	0.179079	-0.384855	-0.0915407	0.27996
TXNRD1		magenta	0.139776	-0.0991543	0.0576586	0.0117506	0.0864462	0.243531	0.294401	-0.0998065	0.313885	-0.229486	0.159593	-0.0893732	0.0996578	-0.0306887	0.56603	0.207014	-0.0333684	-0.189008	-0.311397	0.298289	-0.0988463	-0.0161514	-0.217192	-0.0714314	0.069963	0.288438
UAP1L1		magenta	0.385618	-0.130241	0.241836	0.272429	0.202021	0.0849137	0.271364	-0.106205	0.129181	-0.266967	0.153218	0.173819	0.182194	0.00227359	0.669342	0.380903	0.125087	-0.278767	-0.337459	0.246957	-0.194667	0.0265397	-0.221032	-0.500547	-0.0907477	0.530045
ULK3		magenta	0.390679	0.0956418	0.137975	0.196183	0.359155	0.175516	0.184411	-0.182504	-0.320437	-0.405902	0.269074	0.0312666	0.366778	-0.259677	0.57372	0.266093	-0.109295	-0.27285	-0.148008	-0.185286	-0.128318	-0.162365	-0.3746	-0.0364495	0.0491008	-0.0829832
UPF3A		magenta	0.204425	-0.0214087	-0.243795	0.0713665	-0.123621	0.228826	0.225026	-0.0947867	-0.140566	-0.0705866	0.0762132	0.263281	0.386121	0.0889361	0.450772	0.0288824	-0.281416	0.136699	0.0553192	-0.00387342	-0.0987059	0.0737653	-0.359513	0.197053	-0.210029	-0.209758
USB1		magenta	0.186363	0.235951	-0.147565	0.00886608	0.0360308	-0.198809	0.0114046	-0.231149	-0.0868125	-0.0989157	0.10414	0.248107	0.029718	-0.155321	0.575044	0.383653	0.0137536	-0.22191	0.162012	-0.139791	-0.128712	0.0906684	-0.0300487	-0.259913	-0.185347	-0.0184771
VWA9		magenta	0.14444	-0.0573557	0.268407	-0.0525829	0.210137	0.0481555	-0.0258579	-0.000220706	0.30173	-0.294069	0.224467	-0.260036	-0.152165	-0.023275	0.568112	0.0718746	0.165729	-0.352465	-0.344549	0.238729	-0.0544319	0.101583	-0.0499344	-0.173425	0.106818	0.251746
WARS2		magenta	0.0583874	-0.162389	0.0149438	0.0475692	-0.124152	0.211311	-0.102738	0.144615	0.0970681	-0.173673	0.129373	-0.235595	0.161256	-0.0961065	0.540841	-0.344887	-0.0878451	-0.134579	-0.203888	0.071354	0.119709	0.0664731	-0.183523	0.259665	0.232227	0.0428526
WDFY1		magenta	0.138455	0.00466404	0.0917049	0.0728601	0.119393	0.118941	-0.0899654	-0.0227763	0.169512	-0.165796	0.136698	-0.334674	-4.44e-05	-0.248737	0.581957	0.196267	0.0321559	-0.33741	-0.095767	-0.0556024	0.15529	0.0150518	0.0558166	-0.121141	0.365458	0.108146
WDFY2		magenta	0.215729	0.174306	0.182992	-0.141143	0.156377	-0.280242	0.107253	-0.222712	0.295458	-0.172917	0.298275	0.0483318	-0.222641	-0.118008	0.612243	0.368968	0.504539	-0.542049	-0.199602	0.201774	-0.236065	0.23859	0.248367	-0.542916	-0.120123	0.426604
WDFY4		magenta	0.213564	0.196603	0.187076	-0.25025	0.310022	-0.140169	0.251164	-0.305245	0.260962	-0.388918	0.474011	-0.129925	-0.119772	-0.0156562	0.626298	0.213701	0.399604	-0.614843	-0.389978	0.251855	-0.354838	0.297573	0.071026	-0.26831	-0.0373517	0.344743
WHSC1		magenta	0.103441	0.102412	-0.00392305	-0.0535725	-0.101141	-0.246425	0.0393511	-0.055115	0.101191	0.0137312	0.0905282	0.0888326	-0.169724	0.139989	0.635954	0.253156	0.245041	-0.315502	-0.0128976	0.0519222	-0.125635	0.339119	0.180808	-0.339318	-0.157233	0.237993
WRNIP1		magenta	0.208116	0.0101941	0.106825	0.0660746	0.278149	0.107301	0.373219	-0.219375	0.0125651	-0.333691	0.252062	0.0894136	0.204559	0.116182	0.444457	0.191021	-0.0682891	-0.27593	-0.387595	0.196856	-0.329431	0.11405	-0.287698	-0.121801	-0.082401	0.292579
WWC1		magenta	0.500487	-0.0338832	0.20607	0.149189	0.271913	0.124661	0.180245	-0.152572	0.0162334	-0.442851	0.360758	0.189329	0.391186	-0.228451	0.549888	0.259961	0.0813192	-0.219812	-0.312384	0.147774	-0.255213	-0.158534	-0.401846	-0.147413	-0.137934	0.0845898
ZBED1		magenta	0.106547	-0.156117	0.25848	-0.0768118	0.135217	0.156624	0.218784	-0.00784353	0.467893	-0.366866	0.244786	-0.260416	0.0173822	-0.00675564	0.383671	-0.074833	0.186508	-0.382071	-0.522092	0.450006	-0.173154	0.29429	-0.103106	-0.0408002	0.155079	0.425787
ZBTB8A		magenta	0.214761	-0.420905	0.263981	0.244653	-0.0947499	0.358178	0.294718	0.221369	0.0202271	-0.159258	-0.064195	0.0554789	0.295388	0.217973	0.485733	-0.191764	-0.11302	0.0424817	-0.41045	0.25638	-0.0703904	0.111489	-0.344898	0.0679233	-0.172506	0.213636
ZDHHC23		magenta	0.269671	0.0512177	-0.0235964	-0.179376	0.0528753	-0.0454075	0.424834	-0.274934	0.248791	-0.341882	0.326618	0.15494	0.211409	0.180026	0.57024	0.0684465	0.0796568	-0.318728	-0.351644	0.389686	-0.399219	0.210745	-0.213446	-0.135771	-0.242677	0.208095
ZDHHC8		magenta	0.0509368	0.100021	0.20983	-0.0843789	0.181618	-0.140649	-0.0654952	-0.0147057	0.0719261	-0.175623	0.165398	-0.25291	-0.117644	-0.123189	0.659082	0.139152	0.216347	-0.325947	-0.13939	-0.033076	0.0112076	-0.0302033	0.0362343	-0.0883198	0.137316	0.147568
ZNF516		magenta	0.176837	0.0787792	0.00817097	-0.176655	0.0497488	-0.0805899	0.44594	-0.215529	0.159375	-0.244572	0.223133	0.111034	0.0402288	0.25423	0.644723	0.156215	0.140795	-0.325393	-0.254188	0.307421	-0.312853	0.304043	-0.100463	-0.191792	-0.259638	0.205768
ZNHIT6		magenta	-0.0939924	0.184613	-0.0949202	-0.150892	-0.150921	-0.211268	-0.155036	0.0099651	-0.0703944	0.0813145	0.0231398	-0.174129	-0.14128	-0.0959695	0.534494	0.00160936	0.127583	-0.146687	0.202841	-0.22717	0.137456	0.148941	0.207921	0.0400174	0.089053	-0.116243
ADGB	inversion	midnightblue	0.0470693	0.0421936	0.0499967	0.0485723	0.0758836	-0.0529604	-0.195219	0.013159	-0.100304	0.0954221	-0.0116862	-0.118268	-0.0338185	-0.108487	-0.00270693	0.247129	0.0655659	0.121953	0.178572	-0.22079	0.16302	-0.117403	0.0881315	-0.0142041	0.120042	-0.156715
BCKDHB	inversion	midnightblue	0.00392158	0.0296602	-0.0976445	0.0702097	0.0217954	-0.0939729	0.159902	-0.202564	0.23967	0.155134	-0.153173	0.288484	-0.146526	0.141623	-0.0190621	0.523899	-0.07404	0.0255757	0.0727007	0.135623	-0.125599	0.0412604	0.0973602	-0.458078	-0.194853	0.29173
CCSAP	inversion	midnightblue	0.560827	0.217516	0.207563	-0.0986511	0.299656	-0.373782	0.458099	-0.471823	0.22797	-0.394083	0.534132	0.347707	-0.0174277	0.0790025	0.321082	0.700578	0.586318	-0.536237	-0.361097	0.384186	-0.642441	0.137114	0.00299253	-0.798001	-0.390388	0.472348
ITPKB	inversion	midnightblue	0.346988	0.0491418	0.229778	0.101445	0.377749	-0.0823495	0.174932	-0.263205	-0.098579	-0.257638	0.199021	0.273357	0.118758	0.0348349	0.167137	0.509225	0.166109	-0.240301	-0.22085	0.0311637	-0.374372	0.110714	-0.131797	-0.356545	-0.271377	0.324442
KLC4	inversion	midnightblue	0.194565	0.271967	-0.118276	-0.0310257	0.256504	-0.0621442	0.241221	-0.422926	-0.0761054	-0.178126	0.226886	0.258684	0.0800356	-0.176395	0.173577	0.461529	-0.0461692	-0.269699	0.00858629	-0.121188	-0.305318	0.230731	-0.044249	-0.165575	-0.167393	-0.0354615
LOC102069534	inversion	midnightblue	-0.203673	0.244132	-0.295536	-0.238216	-0.175945	-0.338604	0.171836	-0.239629	0.151227	0.253404	-0.104134	0.338353	-0.371236	0.287874	0.0436777	0.395505	0.149825	0.0853977	0.251744	0.174388	-0.143959	0.051052	0.212445	-0.436187	-0.376627	0.268445
PLB1	inversion	midnightblue	0.412901	0.0590293	0.191775	0.0694842	0.339442	-0.0514668	0.208934	-0.288067	0.0463508	-0.30142	0.271106	0.316509	0.156012	-0.0126428	0.288773	0.52838	0.202477	-0.273006	-0.213225	0.108096	-0.383096	0.19523	-0.133598	-0.364892	-0.317885	0.249129
SRSF7	inversion	midnightblue	-0.126205	0.362769	-0.202222	-0.204165	0.0646214	-0.350583	0.150211	-0.308515	0.0224925	0.158476	-0.00907802	0.160511	-0.421948	0.142541	0.205225	0.58632	0.169504	-0.128015	0.242681	0.0099696	-0.138569	0.0441669	0.263212	-0.534803	-0.198877	0.255419
2018-03-07		midnightblue	0.419403	0.479374	0.0305589	-0.238452	0.362012	-0.419773	0.0600363	-0.507551	0.073674	-0.23111	0.576465	0.14302	-0.120431	-0.299331	0.217934	0.721083	0.641932	-0.461928	0.0544108	-0.00351472	-0.3311	0.0784034	0.278456	-0.623067	-0.128617	0.0807449
AAMP		midnightblue	0.255402	0.551208	0.182186	-0.363574	0.621094	-0.580515	0.122663	-0.615586	-0.0677345	-0.469237	0.584243	0.0198594	-0.269617	-0.18104	0.297085	0.579486	0.564588	-0.828821	-0.267988	-0.0299407	-0.589541	0.219496	0.198099	-0.514661	-0.12948	0.375347
ACBD6		midnightblue	0.00760344	0.302878	-0.18014	-0.0469728	0.155918	-0.234261	-0.00141535	-0.294076	-0.129038	0.0139024	-0.00975679	0.232566	-0.0976025	-0.076705	0.0783068	0.546494	-0.10206	-0.0885734	0.220257	-0.217915	-0.206075	-0.0836435	-0.00658575	-0.177038	-0.166809	0.00227556
ACLY		midnightblue	0.222168	0.173311	0.154828	0.0461125	0.390562	-0.102732	0.356197	-0.348755	-0.0740868	-0.274394	0.122995	0.232783	0.0290282	-0.06228	0.322001	0.586333	0.0355277	-0.386545	-0.202354	0.0128504	-0.362349	0.100938	-0.0967994	-0.358645	-0.225004	0.254032
ADNP2		midnightblue	0.54094	0.339959	0.366187	-0.0905217	0.674486	-0.288654	0.251812	-0.48606	-0.079738	-0.50674	0.657197	0.086358	-0.00679896	-0.135919	0.291562	0.718538	0.582835	-0.57401	-0.364462	0.088703	-0.537885	-0.224662	-0.0399395	-0.668273	-0.14303	0.35421
AEBP2		midnightblue	-0.0579033	0.18865	-0.0894295	0.0950738	0.0961344	0.00437996	-0.154543	-0.0628905	-0.392812	0.110678	-0.0510415	0.0194422	0.0834849	-0.124103	-0.178256	0.178038	-0.104516	0.188762	0.336722	-0.451838	0.168949	-0.239668	-0.0107485	0.146919	0.119737	-0.340053
AK4		midnightblue	0.315646	0.286211	-0.0680387	-0.224248	0.221497	-0.310133	0.218859	-0.46989	0.236718	-0.269928	0.395493	0.311248	-0.0613305	-0.0938789	0.565649	0.587803	0.289978	-0.424139	-0.14031	0.220766	-0.463336	0.0775558	-0.0001178	-0.434942	-0.376774	0.252078
AKTIP		midnightblue	0.337659	0.116404	0.120324	0.155138	0.221569	-0.236282	0.0447191	-0.234232	-0.101778	-0.0841662	0.156796	0.264825	-0.00690043	-0.0871639	0.0975833	0.693761	0.288245	-0.160973	0.0170463	-0.0699471	-0.207533	-0.117681	0.0241967	-0.56509	-0.161803	0.325417
ANKRD2		midnightblue	-0.00800618	0.322075	-0.0107993	-0.300338	0.172741	-0.383246	0.0222235	-0.296021	-0.0329079	-0.0806565	0.127002	0.0153681	-0.308993	-0.0512282	0.375423	0.34224	0.231992	-0.528516	-0.0389356	-0.111234	-0.307713	0.323635	0.269407	-0.245797	-0.166734	0.338084
AOC3		midnightblue	0.370668	0.118655	0.213228	-0.0651309	0.396163	-0.17018	0.304395	-0.324897	-0.00819789	-0.360286	0.299521	0.26015	0.0569566	-0.0532124	0.0062164	0.456664	0.210747	-0.305855	-0.302027	0.170322	-0.497544	0.0437132	-0.144793	-0.311618	-0.352962	0.21116
AP4B1		midnightblue	0.112825	0.257657	0.199719	0.00901716	0.304696	-0.253426	0.0506781	-0.242425	-0.109072	-0.123004	0.154674	-0.016663	-0.232056	-0.12065	0.250403	0.612592	0.328227	-0.41517	-0.0181476	-0.223863	-0.100023	0.038319	0.222339	-0.46621	0.0407534	0.1859
ARL2BP		midnightblue	0.108299	0.0531949	-0.0160948	0.0437412	0.0235401	-0.0468063	0.262936	-0.13877	0.0477891	-0.0359751	0.0527818	0.223927	-0.0866208	0.246977	0.443446	0.43928	0.0708934	-0.0350722	-0.0430091	0.167743	-0.154273	-0.186601	-0.116788	-0.398981	-0.245874	0.266114
ATP5A1		midnightblue	0.0848889	0.225892	-0.117065	0.0366411	-0.0200826	-0.261541	0.114865	-0.167032	-0.0272782	0.274001	-0.047111	0.290942	-0.212886	0.149528	-0.00369268	0.596119	0.200256	0.0483867	0.30436	-0.0224377	-0.0348924	-0.0642973	0.279786	-0.677245	-0.191467	0.0884374
B4GALT2		midnightblue	0.141935	0.17616	0.216276	0.100223	0.298613	-0.176172	-0.0462823	-0.0683952	-0.111892	0.0790966	0.0370735	0.0305501	-0.313945	0.0434996	0.327523	0.525833	0.197618	-0.293874	0.052307	-0.15376	-0.0527707	0.00470363	0.287658	-0.583528	-0.0743622	0.127366
BRICD5		midnightblue	0.223505	0.23275	0.00257566	-0.192693	0.184862	-0.422746	0.0415179	-0.350034	0.250717	-0.12888	0.23224	0.276738	-0.269888	-0.0626118	0.166234	0.578795	0.337845	-0.366556	-0.0636183	0.176911	-0.400214	0.0598501	0.17695	-0.569802	-0.363496	0.335835
CACNA1S		midnightblue	0.165728	-0.00120878	0.128039	0.142348	0.22121	-0.00995339	0.136463	-0.114399	-0.128219	0.00245997	-0.021219	0.251294	0.0435152	0.158521	-0.0724418	0.425245	0.00755423	0.0134926	-0.0202295	-0.0506938	-0.193627	0.0936665	-0.0340904	-0.254454	-0.237294	0.10729
CCDC126		midnightblue	0.304702	0.372353	-0.0139239	-0.2206	0.166594	-0.55861	0.216961	-0.517099	0.168134	-0.221373	0.39362	0.306747	-0.168571	-0.0215345	0.22452	0.658096	0.562573	-0.530847	-0.103575	0.167628	-0.525067	0.284226	0.218202	-0.726945	-0.291639	0.529635
CCNL1		midnightblue	0.487919	0.148721	0.389415	0.129466	0.447265	-0.285384	0.0599987	-0.228131	-0.0423094	-0.246863	0.403674	0.0383936	-0.084211	-0.0667909	0.363554	0.656599	0.545238	-0.448811	-0.210171	0.00250911	-0.248475	-0.109718	0.11501	-0.754294	-0.0326896	0.394075
CECR5		midnightblue	0.171308	0.0708265	-0.0981494	0.0571963	0.052547	0.0143738	0.177411	-0.241923	-0.0683153	-0.016834	0.0319665	0.365067	0.150802	0.0979013	-0.0590034	0.356595	-0.0107031	0.0395625	0.0777971	-0.0320102	-0.194577	0.0545238	-0.0800717	-0.211069	-0.256709	0.0740354
CEP89		midnightblue	0.126386	0.0620423	-0.10831	0.0151314	-0.0466161	-0.0609867	0.240179	-0.191667	0.0739426	0.0360549	-0.0168209	0.198719	0.015837	-0.0038318	-0.0462787	0.310541	-0.063483	-0.127742	0.0160491	0.0416641	-0.210724	0.274573	0.0670111	-0.205617	-0.137111	0.0751539
CERS3		midnightblue	0.360235	-0.119214	0.131544	0.118879	0.186571	0.141009	0.385252	-0.21355	0.139706	-0.229658	0.177314	0.282534	0.204326	0.14817	0.319609	0.32061	0.0414005	-0.161952	-0.317937	0.317804	-0.298345	0.273192	-0.172986	-0.331915	-0.295725	0.321266
CERS5		midnightblue	0.496758	0.294208	0.0602216	0.105947	0.47506	-0.0492354	0.192555	-0.437772	-0.267668	-0.371908	0.449352	0.248596	0.265879	-0.264851	0.503546	0.649997	0.051127	-0.303914	-0.0979039	-0.141011	-0.355119	-0.00811752	-0.277899	-0.314431	-0.119496	-0.0376015
CERS6		midnightblue	0.22004	0.0984886	0.00689916	-0.0165192	0.274441	-0.0351464	0.394939	-0.357558	-0.00654108	-0.190352	0.182032	0.395042	0.0818504	0.222787	0.296312	0.546958	0.0516647	-0.113779	-0.161346	0.184796	-0.394004	-0.0237842	-0.185589	-0.323848	-0.458538	0.322449
CETP		midnightblue	0.130818	0.240192	-0.0677795	-0.275649	0.138872	-0.31358	0.250045	-0.372793	0.28265	-0.146619	0.24178	0.178923	-0.260803	0.233727	0.477656	0.592601	0.270736	-0.344844	-0.100442	0.267694	-0.370372	0.0800157	0.0724165	-0.458856	-0.32773	0.366555
CHPF2		midnightblue	0.363891	0.125999	0.348915	0.187686	0.517947	-0.0761002	0.116718	-0.184481	-0.258572	-0.247983	0.304911	-0.0180313	0.0562551	-0.0547628	0.296787	0.523384	0.145882	-0.269801	-0.231963	-0.157686	-0.241364	-0.165457	-0.118719	-0.372966	0.0249468	0.126782
CHRAC1		midnightblue	0.201002	0.129825	-0.0122397	0.166999	0.0601282	-0.23663	-0.00794072	-0.161605	-0.243781	0.0502918	0.0603063	0.222615	-0.00389982	0.023712	-0.0461356	0.483962	0.184106	0.0409287	0.152626	-0.148713	-0.0984242	-0.48778	-0.0128645	-0.475748	-0.0808036	0.230822
CNNM2		midnightblue	0.423991	-0.0631346	0.317405	0.0791457	0.242934	-0.0214234	0.345659	-0.134594	0.129933	-0.216436	0.273279	0.164053	-0.0331518	0.102925	0.187361	0.512284	0.309767	-0.278723	-0.354076	0.230496	-0.377605	0.0681354	-0.0340774	-0.454286	-0.281701	0.261236
CNPPD1		midnightblue	0.221206	0.50589	0.249811	-0.0549295	0.691746	-0.476886	-0.191711	-0.388306	-0.323822	-0.205791	0.315677	-0.0300182	-0.243133	-0.335055	0.102106	0.736832	0.374402	-0.534222	0.0812779	-0.433416	-0.22275	-0.176126	0.279792	-0.549501	0.0379409	0.0979084
CPLX2		midnightblue	0.429739	0.125734	0.249695	-0.0660655	0.424473	-0.10259	0.534624	-0.401306	-0.0530878	-0.50916	0.492576	0.296172	0.247876	0.0690213	-0.0226593	0.310997	0.301053	-0.232945	-0.465345	0.308472	-0.618021	0.0017864	-0.337636	-0.275656	-0.354533	0.200012
CTIF		midnightblue	0.529239	0.0660544	0.260311	0.137118	0.257758	-0.224761	0.313956	-0.292981	0.13772	-0.193892	0.310724	0.406113	0.0208086	-0.00546006	0.152412	0.696966	0.499357	-0.304824	-0.226597	0.272221	-0.410735	0.0583998	0.0566694	-0.867811	-0.339885	0.477631
CWF19L1		midnightblue	0.313392	0.27782	0.112036	-0.130799	0.436336	-0.21309	0.206874	-0.410787	0.123776	-0.272275	0.46396	0.0994012	-0.0927068	0.0579619	0.221078	0.57436	0.345157	-0.303759	-0.19582	0.2225	-0.4025	0.00496829	-0.00577323	-0.525188	-0.136754	0.266701
DCAF12		midnightblue	0.360049	0.340125	0.115532	-0.132824	0.274001	-0.437896	0.164249	-0.39494	0.135347	-0.135174	0.385396	0.184085	-0.192191	-0.0389744	0.307238	0.682599	0.607128	-0.492412	-0.0563903	0.129775	-0.338431	0.110344	0.325788	-0.857027	-0.187676	0.408819
DCLRE1B		midnightblue	0.37706	0.218821	0.238634	0.10026	0.432475	-0.161465	0.225352	-0.332966	-0.177426	-0.312967	0.2604	0.251565	0.121068	-0.16973	0.385118	0.645894	0.213575	-0.427678	-0.135164	-0.165477	-0.335613	0.0425939	-0.0450682	-0.406021	-0.221422	0.118155
DCTN5		midnightblue	0.258512	0.266335	-0.0617995	0.0810279	0.369566	-0.112334	-0.0146473	-0.380499	-0.312268	-0.229127	0.193144	0.149917	0.152572	-0.278489	0.420127	0.534946	-0.148327	-0.2373	0.0412049	-0.301175	-0.239642	-0.0594785	-0.208253	-0.117397	-0.051796	0.0504468
DDB1		midnightblue	0.079656	0.227746	0.0910018	0.129452	0.304799	-0.256417	-0.0306684	-0.189519	-0.426556	0.0660269	-0.067502	0.245508	-0.0912063	-0.0967155	-0.0590348	0.621678	0.0735968	-0.0475325	0.193764	-0.398593	-0.138478	-0.244686	0.0641746	-0.349889	-0.189971	0.133073
DDX21		midnightblue	-0.0192392	0.404361	0.123528	-0.315907	0.350835	-0.496047	0.103641	-0.366136	0.190639	-0.171577	0.257243	-0.151799	-0.489093	0.018417	0.202936	0.591899	0.483649	-0.486117	-0.0901727	0.125823	-0.254999	-0.108879	0.310379	-0.608144	0.0155858	0.385654
DERL2		midnightblue	0.314614	0.489599	-0.0636303	-0.152649	0.639071	-0.205576	0.104631	-0.6609	-0.231055	-0.513308	0.516204	0.125873	0.206791	-0.361739	0.229699	0.559379	0.0670113	-0.45391	-0.0773052	-0.188501	-0.422849	-0.0769047	-0.195705	-0.167693	-0.028423	0.0423226
DNAJB13		midnightblue	0.301582	0.452477	0.137003	-0.1782	0.66841	-0.277786	0.0348542	-0.553655	-0.0800128	-0.497503	0.521469	-0.109663	-0.0648643	-0.329373	0.529578	0.618854	0.288449	-0.643874	-0.180224	-0.108456	-0.340049	-0.20135	-0.0224009	-0.415168	0.091602	0.28572
DNAJC9		midnightblue	0.220265	0.208991	-0.0191529	-0.0590581	0.172174	-0.337161	0.44958	-0.468186	0.0459947	-0.103497	0.205275	0.484918	-0.114826	0.319105	0.257193	0.721388	0.271175	-0.245012	-0.173898	0.255708	-0.540735	0.216611	-0.00149783	-0.712261	-0.471895	0.598751
DPAGT1		midnightblue	0.127505	0.409531	0.174647	-0.113495	0.470879	-0.446446	-0.326653	-0.22884	-0.0393119	-0.0938749	0.314882	-0.372254	-0.344915	-0.300173	0.124524	0.522626	0.394367	-0.372557	0.132694	-0.272584	0.0466775	-0.312222	0.332571	-0.462415	0.372443	-0.0217335
DUSP10		midnightblue	0.53312	0.239043	0.150317	0.0542887	0.531351	-0.0503178	0.245461	-0.442932	-0.145842	-0.488281	0.520993	0.160838	0.260226	-0.333288	0.444469	0.586594	0.0949945	-0.368207	-0.257345	-0.0223042	-0.425157	0.0211748	-0.313782	-0.243001	-0.102174	0.00454668
EFCAB5		midnightblue	-0.0558055	0.290557	-0.00858091	-0.142694	0.179852	-0.22726	-0.0154947	-0.243056	0.0584025	0.0478652	0.0754706	0.0418468	-0.36844	-0.132822	0.180556	0.529857	0.256747	-0.338038	0.117207	-0.14347	-0.0672502	0.17117	0.366131	-0.36006	-0.0725324	0.194988
ELF2		midnightblue	0.271755	0.487149	-0.275161	-0.189787	0.0926523	-0.50079	0.0786054	-0.55487	-0.0874927	-0.156961	0.362374	0.341321	-0.000355856	-0.201597	0.329945	0.600704	0.302821	-0.369695	0.192646	-0.119996	-0.381553	0.195686	0.101642	-0.459419	-0.213684	0.159071
EMG1		midnightblue	-0.129316	0.384893	-0.0230763	-0.310982	0.222845	-0.449124	0.110824	-0.3088	0.0409663	0.0441444	0.119764	-0.0237572	-0.463227	0.130338	-0.230195	0.471751	0.333809	-0.219655	0.0990208	0.0031766	-0.21524	-0.0473213	0.369664	-0.426836	-0.119602	0.173515
FAM171A1		midnightblue	0.358741	0.0483475	0.152543	0.224223	0.383769	0.0921644	0.289869	-0.238012	-0.182814	-0.242331	0.177925	0.264303	0.235282	0.0268049	0.214412	0.522858	-0.0057119	-0.13776	-0.144463	-0.00881718	-0.303156	0.148564	-0.235017	-0.266898	-0.189187	0.0974855
FAM204A		midnightblue	-0.0712545	0.128467	-0.0570362	-0.0157118	0.0330032	-0.0933528	0.177645	-0.205463	0.053172	0.0514507	-0.0351037	0.184811	-0.15295	0.104485	0.071575	0.416101	0.137935	-0.103504	0.0664409	-0.0232897	-0.108481	0.080784	0.130278	-0.305837	-0.131656	0.272
FAM60A		midnightblue	0.145356	0.121921	-0.159905	-0.0521228	0.0311085	-0.131944	0.430457	-0.349994	0.0745718	0.0341316	0.0533492	0.581588	0.0136638	0.346052	-0.0906994	0.544366	0.0954976	0.0588834	0.0322484	0.209226	-0.426604	0.0846294	-0.0414532	-0.411057	-0.566419	0.229374
FBXW5		midnightblue	0.190837	0.460829	0.209778	-0.217393	0.548368	-0.475664	-0.00390539	-0.422643	0.0350389	-0.255438	0.378898	-0.0330921	-0.366846	-0.148517	0.480729	0.702598	0.527292	-0.731785	-0.0992128	-0.0754983	-0.321214	0.16201	0.36527	-0.701797	-0.0621572	0.409879
G3BP2		midnightblue	0.29443	0.219536	-0.0386543	0.000313145	0.413707	0.0242943	0.118191	-0.42628	-0.181486	-0.352587	0.421987	0.186394	0.312676	-0.184805	0.0344533	0.305427	0.0186237	-0.177399	-0.0912883	-0.136969	-0.285567	0.00635454	-0.245385	0.0671104	-0.0565273	-0.104537
GCN1L1		midnightblue	0.534235	0.0748985	0.424732	0.129138	0.397394	-0.198236	0.331026	-0.237258	0.0962637	-0.273736	0.359476	0.205467	-0.0594452	-0.0538911	0.356178	0.774651	0.568053	-0.432276	-0.329884	0.218358	-0.410503	-0.0818217	0.0475168	-0.850067	-0.245483	0.546203
GEMIN5		midnightblue	0.0983758	0.234963	0.0237745	0.0298111	0.232957	-0.416776	0.0996034	-0.29152	-0.284617	0.0345112	-0.00386302	0.29881	-0.17544	0.111812	-0.17902	0.588182	0.0923602	-0.0831662	0.0790315	-0.157115	-0.311114	-0.248455	0.0471127	-0.466862	-0.279838	0.235612
GGNBP2		midnightblue	0.306014	0.32808	0.0243413	-0.0063797	0.501881	-0.0507947	-0.0230324	-0.426188	-0.163115	-0.358486	0.448042	-0.0456966	0.145821	-0.489184	0.0515417	0.455453	0.0848456	-0.288623	-0.0334958	-0.215893	-0.184172	-0.147825	-0.123623	-0.133347	0.205364	-0.0970594
GIPC2		midnightblue	-0.117312	0.305841	0.0203862	-0.263721	0.187139	-0.350171	0.0452323	-0.221753	0.258546	0.105639	0.069456	-0.100283	-0.560569	0.160433	0.393874	0.624907	0.312194	-0.297098	0.0594526	0.0925423	-0.0842693	-0.0406546	0.397527	-0.556598	-0.0689922	0.315264
GLA		midnightblue	0.0170419	0.220689	-0.00630994	-0.132845	0.0293791	-0.365019	0.135123	-0.205176	0.0155611	0.131362	-0.00403284	0.234257	-0.344842	0.139818	0.0413401	0.545028	0.302919	-0.10528	0.102921	0.0477554	-0.17763	-0.0325019	0.280063	-0.540234	-0.323336	0.217196
GLUL		midnightblue	0.127575	0.226879	0.0031537	-0.0666836	0.208896	-0.155994	0.204663	-0.296906	-0.0180185	-0.0891762	0.167515	0.21039	0.00460342	0.108975	0.339153	0.416317	0.206221	-0.286008	-0.00517359	-0.00433834	-0.249962	0.409039	0.126803	-0.313932	-0.200692	0.183336
GMNN		midnightblue	0.279879	0.270922	0.00253334	-0.201875	0.22194	-0.357847	0.372824	-0.487574	0.134598	-0.268134	0.332198	0.442417	-0.103585	0.0529904	0.25122	0.647885	0.379075	-0.444254	-0.179086	0.198792	-0.599085	0.331019	0.0481457	-0.508069	-0.520959	0.400936
GNA13		midnightblue	0.0802569	0.243385	-0.185028	-0.228503	-0.0757308	-0.234909	0.181587	-0.275342	0.0716902	0.156243	0.125743	0.340177	-0.242419	0.0568952	0.152028	0.428864	0.244956	-0.0530309	0.138345	0.0878568	-0.259223	0.0717398	0.214512	-0.337974	-0.444281	0.0499767
GPD1		midnightblue	0.125211	0.18345	0.112912	-0.16349	0.356498	-0.308951	0.149804	-0.329468	0.0979065	-0.188649	0.191897	0.207702	-0.200707	0.0525547	-0.15298	0.492986	0.228682	-0.193497	-0.18872	0.183113	-0.450781	-0.0991851	-0.00145237	-0.395165	-0.327371	0.368423
GPS1		midnightblue	0.44368	0.501756	-0.101195	-0.0903388	0.34379	-0.373518	0.0317114	-0.534825	-0.270248	-0.321626	0.529947	0.189717	0.188714	-0.384484	0.371692	0.591997	0.302757	-0.456212	0.104791	-0.284986	-0.349441	-0.0214963	0.000223859	-0.357822	-0.0375979	-0.0521062
GPT2		midnightblue	0.224689	0.241288	0.0412447	0.0424746	0.471221	0.020175	-0.00979483	-0.330984	-0.108602	-0.270116	0.249469	0.0277101	0.121619	-0.351699	0.126331	0.417135	-0.0683363	-0.29843	-0.0433167	-0.192461	-0.150455	-0.0488298	-0.0711246	-0.142463	0.0913642	-0.0633653
HAUS8		midnightblue	0.231963	0.435862	-0.178521	-0.243978	0.168928	-0.365878	0.274791	-0.490612	0.152629	-0.084553	0.318334	0.274642	-0.182066	0.0932925	0.484099	0.746209	0.296232	-0.401911	0.094267	0.114468	-0.379386	0.22446	0.213885	-0.611957	-0.308071	0.158647
HEATR3		midnightblue	0.192099	0.405147	-0.0158009	-0.264905	0.270712	-0.43112	0.17629	-0.469177	0.0972417	-0.261676	0.315134	0.0772102	-0.188108	-0.0875432	0.349295	0.649733	0.361928	-0.439533	-0.00681379	0.0266041	-0.312802	-0.0343325	0.116065	-0.507185	-0.144708	0.215645
HELQ		midnightblue	0.245995	0.0647188	-0.122041	-0.0323126	-0.0207546	-0.0822933	0.370518	-0.319406	0.287802	-0.0517521	0.15453	0.405786	-0.0721822	0.21661	0.479954	0.645924	0.183287	-0.174195	-0.10252	0.360264	-0.354372	0.2146	-0.0150539	-0.614841	-0.399068	0.545933
HENMT1		midnightblue	0.201418	0.212182	0.0576923	-0.00100866	0.0741858	-0.264983	0.0568175	-0.138601	0.0325365	-0.00584842	0.114311	0.117547	-0.179317	-0.196093	0.136103	0.503785	0.267148	-0.163184	0.131428	-0.0462409	-0.0848819	-0.119318	0.154806	-0.454525	-0.0940382	-0.0695901
HEXIM1		midnightblue	0.239786	0.472067	0.133778	-0.175768	0.616436	-0.344847	0.224926	-0.569852	-0.250792	-0.355721	0.463834	0.113633	-0.0859153	-0.0298031	0.339074	0.657431	0.369862	-0.587835	-0.179103	-0.126415	-0.47309	0.141736	0.090701	-0.516355	-0.140553	0.360137
HIAT1		midnightblue	0.00845544	0.388673	-0.186732	-0.23495	0.190364	-0.464636	0.0219017	-0.441547	0.0202028	0.0132384	0.142217	0.269374	-0.222574	0.0452385	-0.191354	0.598745	0.23896	-0.037974	0.227992	-0.0302112	-0.261164	-0.0543129	0.161935	-0.376355	-0.258456	0.0914347
HINT1		midnightblue	0.31916	0.299783	0.0269807	-0.078062	0.181527	-0.410329	0.335902	-0.416613	0.165438	-0.0700807	0.257319	0.403723	-0.202563	0.171747	0.376969	0.810158	0.461709	-0.368949	-0.0323595	0.230101	-0.416319	0.135373	0.213539	-0.939394	-0.397368	0.462665
HRH2		midnightblue	0.29764	0.241638	0.070595	-0.0164779	0.346419	-0.121703	0.628496	-0.441271	-0.151092	-0.233414	0.300573	0.395627	0.146863	0.28641	0.176008	0.566803	0.151839	-0.147388	-0.18606	0.159069	-0.503208	0.0821844	-0.180167	-0.450912	-0.403174	0.135145
HSD17B7		midnightblue	0.268347	0.14036	0.170474	-0.128258	0.196823	-0.332681	0.137681	-0.252563	0.290353	-0.0411583	0.206277	0.162551	-0.346148	0.0632107	0.361384	0.701194	0.459102	-0.336843	-0.133572	0.2263	-0.319814	-0.0137421	0.254446	-0.710406	-0.330402	0.445699
HSPA13		midnightblue	0.595319	0.243535	0.11651	0.0407202	0.38542	-0.207015	0.277997	-0.489073	-0.0592908	-0.404502	0.512649	0.287975	0.194883	-0.135564	0.25748	0.731147	0.350835	-0.397327	-0.210041	0.0763832	-0.506472	-0.044157	-0.143004	-0.60472	-0.19266	0.286606
HSPA4		midnightblue	0.20387	0.475296	0.0397921	-0.330529	0.401477	-0.494712	-0.188653	-0.449489	0.0193968	-0.21957	0.497994	-0.0983925	-0.334244	-0.281918	0.100082	0.545271	0.538434	-0.54605	-0.0153039	-0.0889403	-0.283853	-0.156671	0.31737	-0.50432	0.04278	0.278611
HSPA5		midnightblue	-0.112329	0.278207	0.10576	-0.294027	0.118703	-0.521811	0.128454	-0.220358	0.316295	0.0415089	0.0600677	-0.0285082	-0.588556	0.236964	0.169482	0.519851	0.487658	-0.323328	-0.0434373	0.249317	-0.197673	-0.0721945	0.401815	-0.693931	-0.14816	0.437866
ICMT		midnightblue	0.0845818	0.323721	-0.18449	-0.24736	0.174983	-0.227469	0.255074	-0.450168	0.175446	-0.133426	0.278599	0.165411	-0.202281	0.215349	0.390779	0.511075	0.184137	-0.29563	-0.00199371	0.188704	-0.289787	0.182346	0.0903443	-0.474861	-0.204209	0.228453
IFT122		midnightblue	0.146952	0.11067	0.0176183	0.0512815	0.330058	0.0936372	0.321201	-0.298033	-0.0852303	-0.260771	0.153322	0.213165	0.23749	-0.141877	0.0678145	0.360003	-0.0490043	-0.0568532	-0.108168	0.0199135	-0.226765	-0.132106	-0.271074	-0.0440298	-0.128333	0.0659864
ING5		midnightblue	0.42203	0.534459	-0.100894	-0.259258	0.472178	-0.396251	0.243539	-0.745771	-0.0138812	-0.477058	0.628082	0.383252	0.0531268	-0.211664	0.351012	0.773865	0.37127	-0.553459	-0.0930327	0.0288883	-0.625049	0.127911	-0.0796043	-0.473201	-0.319123	0.214703
JKAMP		midnightblue	0.270715	0.563364	0.0721115	-0.158806	0.625369	-0.395716	-0.11156	-0.521059	-0.351486	-0.365161	0.482111	-0.00953445	-0.066464	-0.424691	0.343312	0.619242	0.263655	-0.613499	0.00300602	-0.386383	-0.323942	-0.0395532	0.08846	-0.307757	0.0455446	0.0380913
JUN		midnightblue	0.443355	0.104532	0.264742	0.101373	0.424426	-0.113336	0.364176	-0.346172	0.100891	-0.235607	0.334233	0.31057	-0.0165868	0.0575037	0.207818	0.760446	0.351495	-0.302911	-0.275994	0.228079	-0.421619	-0.136803	-0.0244352	-0.714617	-0.307061	0.410038
KIF3B		midnightblue	0.232315	0.147012	0.0760374	-0.0904123	0.0808576	-0.334251	0.292794	-0.255758	0.221844	0.0481851	0.125846	0.327904	-0.259461	0.248678	0.225107	0.681378	0.369188	-0.240803	-0.0791113	0.262705	-0.395037	0.200611	0.251955	-0.767316	-0.446355	0.452727
KLHDC8B		midnightblue	0.320002	0.1908	0.174603	-0.0748131	0.453389	-0.119294	0.205227	-0.328326	-0.0880122	-0.271055	0.337799	0.171308	0.0357289	-0.0875946	0.126567	0.541122	0.201125	-0.2626	-0.188726	0.00527455	-0.396486	0.134326	-0.0581994	-0.250107	-0.268994	0.089161
KLHL12		midnightblue	0.323641	0.171932	0.210217	0.0789884	0.357951	-0.33059	0.241533	-0.287538	-0.119627	-0.121188	0.217909	0.406672	-0.0702812	0.173533	-0.0867299	0.585737	0.330719	-0.180762	-0.133876	0.0987919	-0.464879	-0.051241	0.0112033	-0.661973	-0.406249	0.330595
KNTC1		midnightblue	0.528049	0.274465	0.289543	0.0263886	0.546438	-0.267058	0.355268	-0.444914	0.0404867	-0.39769	0.511736	0.157643	-0.0177018	-0.0766847	0.491771	0.872141	0.456454	-0.532317	-0.289206	0.13234	-0.470553	-0.0336113	-0.0314729	-0.773149	-0.159471	0.38788
L3HYPDH		midnightblue	0.227655	0.248583	0.0398737	-0.135507	0.29422	-0.177965	0.0903608	-0.338669	0.0862707	-0.278652	0.284676	0.0949962	-0.0860951	-0.297494	0.387399	0.468808	0.170872	-0.498814	-0.132737	0.00888134	-0.278606	0.187648	0.0596483	-0.271778	-0.118034	0.151911
LCT		midnightblue	0.325068	0.0714344	0.0890384	0.0709256	0.291736	-0.031221	0.174267	-0.30384	-0.0308117	-0.182532	0.23124	0.248014	0.122651	-0.0827154	0.167313	0.537388	0.134591	-0.161915	-0.121929	0.0230611	-0.262385	0.020272	-0.0865426	-0.320265	-0.203273	0.250332
LOC102061045		midnightblue	0.410866	0.326728	0.101807	0.0909694	0.335949	-0.30901	-0.0940445	-0.309076	-0.297463	-0.285173	0.356762	0.0436108	0.157165	-0.409152	0.237775	0.467979	0.252161	-0.360705	0.0586658	-0.331006	-0.131161	-0.207218	-0.00227906	-0.383978	0.116828	-0.0628457
LOC102061052		midnightblue	0.182313	0.35077	0.0890519	-0.0926785	0.351961	-0.334799	-0.112978	-0.253444	-0.18721	-0.164518	0.237688	-0.094095	-0.132272	-0.266875	0.474343	0.447505	0.217781	-0.346609	0.095595	-0.27567	-0.102754	-0.206793	0.107266	-0.284465	0.0223071	-0.0169099
LOC102061123		midnightblue	0.270896	0.195661	0.0718314	-0.159081	0.309758	-0.313455	0.282863	-0.397793	0.0720246	-0.306248	0.293225	0.295488	-0.0691311	0.118607	0.115746	0.547418	0.189442	-0.307882	-0.253247	0.218352	-0.557277	0.0400687	-0.130293	-0.379443	-0.395544	0.31393
LOC102061230		midnightblue	0.154833	0.348416	0.0960892	-0.260186	0.37679	-0.428751	0.11519	-0.392456	0.178526	-0.190458	0.278061	0.116413	-0.30309	-0.0829955	-0.0827494	0.588285	0.377508	-0.338445	-0.0647563	0.136785	-0.36392	-0.0153629	0.186276	-0.524329	-0.209661	0.18599
LOC102061245		midnightblue	0.320051	0.255126	0.0509553	-0.034775	0.367274	-0.263615	0.0912358	-0.411234	0.0762869	-0.345365	0.319755	0.197442	0.0554664	-0.192989	0.0298691	0.505519	0.149305	-0.284711	-0.115263	0.0862479	-0.329379	0.000671878	-0.123962	-0.419033	-0.0674201	0.0992378
LOC102061710		midnightblue	0.517876	0.187481	0.159038	0.129443	0.48414	0.037335	0.405701	-0.450401	-0.0764592	-0.469983	0.436264	0.307087	0.358019	-0.239312	0.430039	0.641384	0.163675	-0.356172	-0.234721	0.0243355	-0.397504	0.0944765	-0.282728	-0.341299	-0.167418	0.102523
LOC102061830		midnightblue	0.492138	0.225828	0.126724	0.00331472	0.383534	-0.258892	0.290891	-0.475546	0.0089509	-0.285235	0.394676	0.402558	-0.0117747	0.00345834	0.524939	0.855827	0.326208	-0.442528	-0.223008	0.112793	-0.545491	0.155209	-0.0407034	-0.669754	-0.42565	0.432579
LOC102061867		midnightblue	0.267144	0.0683677	0.267979	0.220172	0.474479	-0.0273344	0.0922089	-0.185993	-0.148691	-0.204109	0.0801386	0.13896	0.00711104	-0.162641	0.193853	0.587124	0.00835245	-0.231634	-0.146105	-0.0924796	-0.200663	-0.0746979	-0.125541	-0.423804	-0.0748421	0.25506
LOC102062581		midnightblue	-0.0700331	0.163762	-0.0980104	0.00931719	0.0428247	-0.124093	0.0113487	-0.16664	0.0980646	0.198952	-0.0538599	0.090145	-0.207542	0.0211128	0.0233669	0.421034	0.043942	-0.00774459	0.192274	-0.0659082	0.0686627	0.0796536	0.250155	-0.386945	0.0225943	0.0867829
LOC102062722		midnightblue	0.178884	0.348002	-0.260214	-0.219618	0.218133	-0.135456	0.136857	-0.478101	0.250518	-0.222145	0.339952	0.130708	0.0204578	-0.144568	0.378031	0.513063	0.0164364	-0.197532	0.0817011	0.118371	-0.249212	0.113506	-0.0759359	-0.191125	-0.0841842	-0.115631
LOC102062790		midnightblue	0.17892	0.189703	0.0280741	0.0188657	0.0764209	-0.273715	-0.0180364	-0.0708832	-0.0452773	0.0477913	0.137507	-0.0222015	-0.0965925	0.0613452	0.208978	0.31294	0.181474	-0.121767	0.109968	-0.0375499	-0.0302711	0.0433188	0.159003	-0.426965	0.0540071	-0.0337694
LOC102063218		midnightblue	-0.128894	0.253798	-0.0499834	-0.098918	0.223771	-0.138433	-0.349026	-0.0916944	-0.0835883	0.0193013	-0.0399821	-0.310286	-0.194036	-0.389223	0.169037	0.224875	-0.0864895	-0.223987	0.221891	-0.383306	0.198884	-0.0580852	0.228232	0.0187778	0.320793	-0.11278
LOC102063508		midnightblue	0.269383	0.368333	0.0708649	-0.120023	0.376184	-0.430834	0.256098	-0.439364	-0.209347	-0.229898	0.294703	0.270986	-0.116527	0.110133	0.26705	0.685899	0.267603	-0.407608	-0.0883105	-0.0473119	-0.464387	0.00510209	0.0168055	-0.575608	-0.325903	0.288684
LOC102063581		midnightblue	0.354412	0.206671	0.218457	0.0848995	0.341443	-0.18807	-0.0360913	-0.189358	0.00158202	-0.267496	0.336723	-0.0442063	0.0385494	-0.377115	0.345923	0.466209	0.368233	-0.313558	-0.00694939	-0.0905509	-0.0568634	0.0782786	0.0617834	-0.404499	0.1152	0.0327925
LOC102063941		midnightblue	0.350556	0.373094	-0.033542	0.0638146	0.471119	-0.0943369	0.112545	-0.431053	-0.322489	-0.242396	0.278351	0.229753	0.156775	-0.270065	0.253942	0.609346	-0.0318048	-0.289113	0.0907767	-0.258143	-0.262509	-0.02539	-0.116376	-0.32721	-0.0802075	-0.105471
LOC102064520		midnightblue	0.326013	0.29514	0.0873845	0.0793327	0.449557	-0.234557	0.198824	-0.435033	-0.361435	-0.271267	0.266208	0.301092	0.163483	-0.109568	0.37056	0.655401	0.0995927	-0.284457	-0.0531109	-0.237346	-0.362701	-0.013983	-0.175728	-0.317814	-0.216769	0.156921
LOC102065293		midnightblue	0.352443	0.138371	0.204131	0.035277	0.516196	0.055877	0.0503178	-0.24918	-0.141015	-0.405797	0.364366	-0.0221126	0.128809	-0.187012	0.415092	0.423199	0.0697008	-0.312868	-0.225622	-0.0746567	-0.281445	-0.178342	-0.254171	-0.127831	-0.0359674	0.0960481
LOC102066100		midnightblue	0.156133	0.320654	-0.0664895	-0.113958	0.226454	-0.278393	0.174028	-0.371874	-0.10303	-0.00934036	0.174495	0.235211	-0.217882	0.00192582	0.472463	0.689947	0.230865	-0.31173	0.0793483	-0.0683222	-0.284816	0.20386	0.19449	-0.545186	-0.29486	0.305639
LOC102066400		midnightblue	0.294981	0.389771	-0.00682201	-0.230033	0.518558	-0.146771	0.230523	-0.587818	0.0670471	-0.409702	0.528559	0.142194	-0.0218907	-0.150839	0.355187	0.59065	0.22877	-0.464863	-0.170745	0.0629906	-0.439835	0.113026	-0.0535153	-0.32401	-0.169926	0.167401
LOC102066549		midnightblue	0.485433	0.200207	0.141672	0.00365236	0.48933	-0.125036	0.290893	-0.489132	-0.0613082	-0.423632	0.476885	0.398456	0.164786	-0.0265099	0.412566	0.652906	0.243461	-0.334308	-0.312166	0.138308	-0.560028	-0.0387639	-0.269512	-0.456329	-0.394094	0.359324
LOC102066558		midnightblue	-0.056845	0.253145	-0.0607292	-0.185323	-0.00712021	-0.488883	0.0306369	-0.225959	0.124808	0.145267	-0.0226778	0.137424	-0.401042	0.106988	0.0501061	0.576296	0.387394	-0.117866	0.186108	0.0388199	-0.142473	-0.0882519	0.3327	-0.54479	-0.211414	0.340882
LOC102067071		midnightblue	0.282669	0.108753	0.0995429	0.203987	0.344441	-0.003556	0.175482	-0.230925	-0.224969	-0.110456	0.0974168	0.275241	0.139023	-0.0655241	0.0832347	0.560338	-0.00866212	-0.0738761	0.0158119	-0.138273	-0.229772	0.182279	-0.109594	-0.259045	-0.183359	0.00153172
LOC102067661		midnightblue	0.17375	0.154657	0.234419	0.117177	0.486022	-0.162626	0.0753674	-0.183005	-0.260243	-0.277196	0.0894294	-0.0313928	0.0224468	-0.0323536	0.151287	0.435525	-0.0519149	-0.216618	-0.102411	-0.164372	-0.133501	-0.24573	-0.171714	-0.25052	0.0299237	0.0551074
LOC102067822		midnightblue	0.52808	0.0587181	0.380902	0.251708	0.570206	0.0510833	0.234245	-0.192564	-0.380413	-0.450658	0.314848	0.131886	0.339779	-0.166898	0.134781	0.425911	0.0576283	-0.174494	-0.258829	-0.105691	-0.303196	-0.324461	-0.407447	-0.244112	-0.104706	-0.0172795
LOC102067916		midnightblue	0.483767	0.0684679	0.120869	0.0071219	0.225139	-0.1204	0.273341	-0.304225	0.294649	-0.191723	0.36589	0.279676	-0.0265037	0.013295	0.210934	0.669048	0.348776	-0.278573	-0.22728	0.339921	-0.418393	-0.00055888	0.0140024	-0.678839	-0.299653	0.388543
LOC102068342		midnightblue	0.251487	0.113437	0.128775	-0.0556692	0.187941	-0.190916	-0.17211	-0.108594	0.1464	-0.0536454	0.24677	-0.0432795	-0.226108	-0.142466	-0.0120114	0.346042	0.368128	-0.156634	-0.0127254	0.104228	-0.0669231	-0.123863	0.20138	-0.478581	-9.23e-05	0.154613
LOC102068347		midnightblue	-0.0995626	0.428803	-0.0164488	-0.391575	0.304892	-0.378876	-0.017798	-0.347254	0.076327	-0.158308	0.251082	-0.173794	-0.441716	-0.0511194	0.290899	0.438115	0.302133	-0.521049	-0.0334521	-0.0632195	-0.254331	0.0535275	0.277806	-0.262079	-0.00532907	0.258261
LOC102068766		midnightblue	0.314285	0.139694	0.20579	0.141378	0.448708	-0.0759582	0.109898	-0.276531	-0.14407	-0.245955	0.187532	0.092197	0.0563918	-0.181464	0.240023	0.600271	0.126324	-0.291784	-0.107468	-0.106114	-0.245476	0.112228	-0.0657404	-0.356928	-0.0406275	0.224134
LOC102068913		midnightblue	0.488634	0.37591	0.292872	-0.00144421	0.741057	-0.278807	0.219871	-0.538384	-0.162269	-0.569818	0.580115	0.0413846	0.100437	-0.251253	0.353337	0.753559	0.343359	-0.632839	-0.296054	-0.0958535	-0.475081	-0.169981	-0.144493	-0.492421	0.0152001	0.258736
LOC102069510		midnightblue	0.421965	0.238606	0.128146	0.0984311	0.473033	-0.118597	0.357185	-0.473904	-0.135271	-0.291063	0.377399	0.345762	0.136768	-0.0562281	0.245083	0.774236	0.221813	-0.245176	-0.159357	0.0241933	-0.407219	-0.153006	-0.159905	-0.559455	-0.245671	0.266214
LOC102069606		midnightblue	-0.0453258	0.501387	0.134342	-0.320368	0.488704	-0.498354	-0.282284	-0.314015	-0.158245	-0.175524	0.275895	-0.277024	-0.325137	-0.335577	0.169569	0.38592	0.405979	-0.500768	0.118612	-0.401873	-0.0646676	-0.0448315	0.359778	-0.153998	0.156923	0.0129253
LOC102069689		midnightblue	0.519565	0.198603	0.222739	0.0592857	0.446201	-0.186109	0.527388	-0.497793	-0.0790326	-0.425023	0.498127	0.377328	0.214297	0.061058	0.190365	0.65013	0.376169	-0.32348	-0.353842	0.205525	-0.592231	0.0331196	-0.218735	-0.600514	-0.314315	0.367373
LOC102069854		midnightblue	0.0690518	0.335315	-0.0114697	0.0621567	0.218651	-0.278562	-0.18419	-0.150594	-0.518098	0.12675	-0.0359294	0.0178478	-0.118682	-0.252775	0.135747	0.483089	0.0423612	-0.201054	0.35119	-0.61593	0.0463289	-0.0661267	0.264403	-0.249357	0.0432374	-0.146036
LOC102069871		midnightblue	0.54355	0.242446	0.207613	0.0495865	0.498128	-0.195318	0.537922	-0.543568	-0.127867	-0.465179	0.534662	0.41967	0.244273	0.0730002	0.258214	0.690426	0.355	-0.346522	-0.34718	0.174639	-0.625029	-0.0343326	-0.269096	-0.587807	-0.357455	0.3425
LOC102069923		midnightblue	0.175907	0.208344	0.0949677	-0.0691225	0.327853	-0.175338	0.261758	-0.296945	0.0149927	-0.296649	0.228782	0.162942	0.017293	0.0207967	0.364511	0.475173	0.12012	-0.301436	-0.13536	0.0338409	-0.323089	0.029667	-0.128628	-0.229658	-0.213046	0.0791663
LOC102069977		midnightblue	0.0561986	0.191188	-0.126885	0.157158	0.207489	0.0883471	-0.0557855	-0.14308	-0.429277	0.0333703	-0.0465507	0.0380291	0.171471	-0.243358	0.164001	0.283733	-0.271716	-0.0717812	0.254512	-0.472993	0.0837103	0.0496504	-0.000725709	0.0253413	0.125482	-0.200621
LOC102070093		midnightblue	0.211941	0.00738659	0.12037	0.195691	0.0760385	-0.106099	0.264681	-0.0471506	-0.241916	0.163897	-0.117497	0.362875	-0.00425043	0.31015	0.120408	0.50413	0.072425	0.0649509	0.0592939	-0.0351388	-0.179678	-0.0780191	0.0279401	-0.47854	-0.38018	0.137496
LOC102070289		midnightblue	0.444592	0.290895	0.17117	0.0639144	0.412668	-0.19983	0.381232	-0.417017	-0.306155	-0.376761	0.415845	0.275547	0.259998	-0.0563368	0.280497	0.515205	0.219369	-0.317306	-0.183467	-0.0871325	-0.455337	0.0698293	-0.207549	-0.367138	-0.203646	0.0404972
LOC102070457		midnightblue	0.0364566	0.591658	-0.0795801	-0.420173	0.215998	-0.662363	0.140433	-0.51768	0.149092	-0.0372067	0.289457	0.0800021	-0.535201	0.0205	0.413232	0.792907	0.576654	-0.584292	0.14411	-0.00393651	-0.317325	0.241085	0.533661	-0.765552	-0.211667	0.307515
LOC102070870		midnightblue	0.216832	0.261807	0.0520296	-0.139049	0.293871	-0.142488	0.507508	-0.410265	-0.134712	-0.219126	0.315646	0.334232	0.0101465	0.266777	0.309987	0.503032	0.26334	-0.303631	-0.207422	0.128281	-0.459216	0.00976388	-0.0438073	-0.453855	-0.414526	0.317877
LOC102071563		midnightblue	0.377301	0.240276	0.0964581	0.208285	0.545961	-0.0287084	0.260526	-0.393123	-0.407785	-0.319678	0.255305	0.293797	0.302861	-0.105953	0.109626	0.58581	-0.134877	-0.188255	-0.0640705	-0.247571	-0.344532	-0.0769006	-0.324656	-0.205477	-0.119112	-0.153567
LOC102072301		midnightblue	0.214012	0.548582	-0.01826	-0.418466	0.331738	-0.596051	0.123264	-0.593658	0.178593	-0.271907	0.551068	0.108844	-0.315952	-0.14856	0.305942	0.729556	0.710823	-0.563463	-0.0343457	0.104673	-0.423204	0.0262638	0.293288	-0.664041	-0.16982	0.373255
LOC102072308		midnightblue	0.104463	0.670347	-0.133691	-0.331897	0.353907	-0.588925	-0.0149852	-0.564466	-0.0427268	-0.136567	0.341782	0.0753511	-0.306583	-0.273881	0.241416	0.782646	0.430239	-0.453747	0.287888	-0.220145	-0.223728	-0.0855524	0.341402	-0.568099	-0.0614757	-0.0152501
LOC102072605		midnightblue	0.0830901	0.33594	-0.110827	-0.170064	0.146931	-0.307945	0.358473	-0.388121	0.00505511	0.00543768	0.126522	0.23054	-0.251297	0.304402	0.619219	0.659192	0.16405	-0.39559	0.0146219	0.0504198	-0.351835	0.168649	0.190535	-0.590804	-0.327951	0.371344
LOC102073015		midnightblue	0.398185	-0.008425	0.27516	0.144387	0.348647	-0.0435289	0.11483	-0.0939914	-0.223241	-0.180932	0.178947	0.12947	0.141257	-0.0157314	-0.149095	0.30787	0.106772	-0.0600959	-0.137018	-0.0518955	-0.216255	-0.238479	-0.136855	-0.233067	-0.173788	-0.0490302
LOC102073033		midnightblue	0.248077	0.251127	0.157648	-0.0742586	0.218405	-0.345351	0.104358	-0.256603	-0.0739904	-0.0874553	0.240845	0.0896623	-0.236224	0.000553505	0.442071	0.61343	0.414158	-0.328312	-0.0404889	-0.0304463	-0.232137	-0.170798	0.172496	-0.567489	-0.198451	0.219634
LOC102073857		midnightblue	0.0013187	0.33988	-0.146423	-0.0757685	0.123134	-0.282206	-0.208748	-0.227713	-0.142386	0.119796	0.0228	0.00921207	-0.196402	-0.232656	0.0401084	0.49847	0.108843	-0.199126	0.364458	-0.414597	0.0473969	-0.0115758	0.3304	-0.278133	0.071531	-0.0673948
LOC102073961		midnightblue	0.186276	0.274215	0.0153969	0.0985462	0.373117	-0.0906513	0.0827266	-0.303009	-0.195045	-0.071515	0.108165	0.123413	0.0517051	-0.155816	0.391986	0.623796	-0.0660743	-0.142752	0.113954	-0.239271	-0.0945339	-0.108746	-0.03206	-0.335885	-0.0249146	-0.0692285
LOC102074319		midnightblue	0.325622	0.118048	0.132372	0.344643	0.291297	-0.00579026	0.0834179	-0.116554	-0.411617	-0.0562302	0.112712	0.161887	0.230009	-0.114224	0.153635	0.557433	-0.0242	0.0120888	0.10388	-0.338297	-0.0444286	-0.263117	-0.160359	-0.262727	0.0371545	-0.176811
LOC102074511		midnightblue	0.30543	-0.0842426	0.0186265	0.366526	0.0899133	0.183108	0.415201	-0.146635	-0.288746	-0.0839553	-0.00905874	0.436526	0.371311	0.146835	0.13993	0.431253	-0.218163	0.119561	-0.0630239	-0.0561106	-0.192307	-0.101757	-0.377474	-0.173642	-0.253193	0.0467954
LOC102074566		midnightblue	0.343661	0.190518	0.155702	0.1633	0.510484	-0.0675083	-0.176114	-0.243657	-0.414175	-0.217818	0.200631	0.0437306	0.147151	-0.349135	0.110768	0.519528	-0.014954	-0.132121	0.0246781	-0.363517	-0.147403	-0.432715	-0.165878	-0.186324	0.0120241	0.00843572
LOC102074915		midnightblue	0.371063	0.140529	0.24379	0.158422	0.522703	-0.132836	0.195874	-0.289698	-0.387671	-0.347988	0.25016	0.202212	0.143338	-0.0237689	0.234027	0.464608	-0.0248155	-0.320933	-0.292365	-0.119687	-0.460836	-0.110687	-0.308732	-0.298598	-0.179595	0.226088
LOC102075080		midnightblue	0.51424	0.15034	0.305696	0.090831	0.366242	-0.257707	0.303512	-0.325095	0.12073	-0.251808	0.357657	0.278103	-0.0888624	0.0167669	0.402454	0.805089	0.503367	-0.443584	-0.254893	0.228244	-0.39882	0.0197032	0.0752135	-0.93582	-0.264747	0.502855
LOC102075161		midnightblue	0.0715197	0.221679	0.0520192	-0.0435473	0.266421	-0.240116	0.243326	-0.264653	-0.27177	-0.0777274	0.0126345	0.203701	-0.0379434	0.101481	-0.102672	0.378175	0.0229207	-0.0319806	0.0117472	-0.0654692	-0.281708	-0.174963	-0.0817237	-0.239361	-0.252417	0.0714507
LOC102075215		midnightblue	0.271541	0.314059	0.291148	-0.178629	0.498247	-0.350127	0.0667658	-0.313718	0.152532	-0.24106	0.432559	-0.0332218	-0.273837	-0.024295	0.314872	0.561634	0.535207	-0.543341	-0.181397	0.0785817	-0.282909	0.158552	0.319331	-0.615248	-0.115348	0.192565
M6PR		midnightblue	-0.125977	0.113393	-0.326598	-0.0306949	-0.205517	-0.101533	0.243756	-0.18122	0.19039	0.315945	-0.232467	0.313397	-0.159213	0.169381	-0.00695005	0.441626	-0.146902	0.245065	0.309997	0.0999623	-0.0235204	0.0499606	0.10311	-0.273824	-0.237384	0.0205989
MASP2		midnightblue	0.129729	0.367545	-0.110016	-0.00793034	0.20293	-0.310561	0.0817041	-0.395814	-0.169722	0.00406175	0.124907	0.329063	-0.0646709	-0.103746	0.332426	0.634208	0.156173	-0.298673	0.176032	-0.229834	-0.236173	0.230724	0.17241	-0.477291	-0.191143	0.183626
MBD4		midnightblue	0.393062	0.209421	0.238525	-0.031746	0.527398	-0.185936	0.362708	-0.459589	0.0628962	-0.475549	0.419343	0.235013	0.0581629	-0.093011	0.48085	0.709139	0.313583	-0.523073	-0.361054	0.136142	-0.529522	0.0407219	-0.162245	-0.474995	-0.263419	0.450421
MED7		midnightblue	0.164284	0.0218443	0.0832047	0.249634	0.256616	0.105451	0.201062	-0.175479	-0.117359	-0.107135	0.00163048	0.270018	0.152041	-0.0591521	0.0877636	0.495451	-0.0895972	0.068624	-0.00863745	-0.053337	-0.0913063	-0.178827	-0.24181	-0.209479	-0.114239	0.0582486
MGAT2		midnightblue	0.259329	0.0895864	-0.0793828	0.211481	0.184004	0.0621056	0.107587	-0.230566	-0.35463	-0.111469	0.0548096	0.356939	0.315341	0.0266438	0.15579	0.364878	-0.246662	-0.0141769	0.0604322	-0.250358	-0.172678	-0.244323	-0.275509	-0.118036	-0.194273	-0.0371387
MGAT4B		midnightblue	0.0526908	0.475131	0.106217	-0.379713	0.525077	-0.465462	0.0394828	-0.475152	-0.0469118	-0.264585	0.346048	-0.0374872	-0.366834	-0.159038	0.285686	0.491481	0.4002	-0.679764	-0.122593	-0.0951901	-0.381869	0.0857038	0.299036	-0.377462	-0.146556	0.345713
MKRN1		midnightblue	0.353208	0.376706	0.0472875	-0.162379	0.316926	-0.356055	0.233127	-0.501098	0.109061	-0.305366	0.45128	0.246892	-0.0640258	-0.13956	0.410067	0.603033	0.509718	-0.616266	-0.1237	0.104029	-0.43645	0.229744	0.1735	-0.699524	-0.198594	0.455509
MORC3		midnightblue	0.414767	0.381435	-0.0387911	-0.095254	0.393181	-0.308164	0.134077	-0.564521	-0.233738	-0.366664	0.46919	0.349067	0.0932208	-0.180805	0.447864	0.617918	0.231817	-0.455996	-0.101523	-0.111278	-0.545397	0.0372299	-0.123483	-0.42893	-0.317666	0.299263
MSL1		midnightblue	0.251544	-0.0482215	0.329075	0.274148	0.213585	-0.0873295	0.219666	-0.0248159	-0.00106119	0.0784845	-0.0700026	0.267752	-0.145782	0.167997	0.236571	0.683	0.235247	-0.118651	-0.096165	0.0651839	-0.163498	-0.0481901	0.126691	-0.769878	-0.273928	0.446
NAV2		midnightblue	-0.0456859	0.206216	-0.157604	-0.108539	-0.0618747	-0.256573	0.151327	-0.262668	0.0823358	0.172431	-0.0726902	0.242711	-0.200548	0.0690435	0.0981267	0.498675	0.1863	-0.0876374	0.219938	-0.0588788	-0.105294	0.28138	0.287082	-0.344097	-0.218888	0.152795
NDUFB10		midnightblue	0.0912887	0.094154	0.00189271	0.28681	0.17331	-0.0214529	0.125705	-0.0605894	-0.403427	0.112387	-0.174642	0.262214	0.107774	0.0864556	0.0698651	0.465136	-0.194919	0.172221	0.209024	-0.238831	0.00614027	-0.225163	-0.131791	-0.325157	-0.110315	-0.00636174
NME5		midnightblue	0.247205	0.282747	0.290506	-0.0118313	0.353299	-0.413014	0.0521212	-0.233908	-0.214097	-0.172585	0.265185	0.000953037	-0.122367	-0.172494	0.0943905	0.442173	0.430053	-0.383058	-0.101411	-0.163783	-0.270485	-0.0946582	0.14058	-0.478607	-0.00917147	0.222709
NUP160		midnightblue	0.258902	0.0205841	0.18598	0.00626215	0.234411	-0.145624	0.253701	-0.169145	0.127812	-0.125167	0.110628	0.064755	-0.106739	0.0519639	0.202105	0.519743	0.177429	-0.154306	-0.172417	0.195717	-0.256834	-0.145025	-0.0344032	-0.426153	-0.178965	0.269028
ORAI1		midnightblue	0.569511	-0.0675965	0.0641644	0.134576	0.154281	-0.0132979	0.599962	-0.388879	0.208224	-0.316096	0.30292	0.617343	0.252125	0.27226	0.307754	0.643579	0.122033	-0.184812	-0.406996	0.511038	-0.662968	0.202615	-0.359646	-0.635912	-0.566302	0.566941
ORC4		midnightblue	0.303232	0.031873	0.117237	0.252307	0.14247	-0.078953	0.0891822	-0.10407	-0.0287481	-0.0426158	0.077665	0.0445178	0.102761	-0.052914	0.258558	0.419255	0.0477337	-0.189794	-0.0131173	-0.0713216	-0.0336205	0.168828	0.044653	-0.45882	0.127963	0.0973215
OSBPL2		midnightblue	0.306594	0.424238	0.00499424	-0.136529	0.396425	-0.263908	0.135302	-0.461235	-0.0368649	-0.269885	0.390758	0.172747	-0.0223284	-0.345372	0.301174	0.612011	0.253739	-0.332713	0.0546041	-0.0718917	-0.254843	0.000450563	0.0289557	-0.401332	-0.132695	-0.123694
P4HB		midnightblue	0.259107	0.350775	-0.0343247	-0.327649	0.1207	-0.541561	0.284076	-0.490838	0.282838	-0.234995	0.421724	0.325249	-0.197811	0.134727	0.265004	0.573596	0.524817	-0.387344	-0.129048	0.314041	-0.521708	0.0901424	0.130783	-0.614455	-0.435344	0.308271
PALB2		midnightblue	0.316911	0.0612359	0.156815	0.21324	0.424454	0.0407375	0.13244	-0.244063	-0.324057	-0.25947	0.158247	0.211387	0.211153	-0.157432	0.315842	0.482778	-0.0950583	-0.202512	-0.152123	-0.203455	-0.288592	-0.0221867	-0.2791	-0.0954463	-0.166572	0.156965
PCYT2		midnightblue	0.0823492	0.543684	-0.014239	-0.357463	0.406658	-0.534293	-0.023946	-0.442627	-0.180739	-0.199342	0.335567	-0.107285	-0.324182	-0.187979	0.351718	0.554239	0.342664	-0.548848	0.0735523	-0.240607	-0.294068	-0.040205	0.250833	-0.330416	-0.0452407	0.131151
PDE12		midnightblue	0.202551	0.50031	-0.155217	-0.36698	0.262571	-0.634502	0.0305932	-0.609615	0.219873	-0.174885	0.440312	0.229552	-0.32969	-0.0672649	0.0900686	0.749686	0.50219	-0.381834	0.0587749	0.139188	-0.449375	-0.0262432	0.221036	-0.640836	-0.252669	0.313155
PDLIM7		midnightblue	0.386579	0.0172359	0.249054	0.0858756	0.256286	-0.172683	0.453418	-0.291285	0.116875	-0.137306	0.180552	0.382891	-0.131599	0.264207	0.347726	0.766939	0.341252	-0.329752	-0.337569	0.325132	-0.520658	0.150292	0.015667	-0.83196	-0.458566	0.724998
PHC1		midnightblue	0.498344	0.172909	0.175312	0.175597	0.594791	0.0336183	0.260654	-0.435225	-0.356622	-0.457028	0.361087	0.272083	0.331778	-0.280373	0.0751934	0.566878	-0.0259233	-0.325034	-0.254389	-0.141919	-0.471696	-0.0852856	-0.338867	-0.256937	-0.156243	0.131434
PIGB		midnightblue	0.221972	0.247134	-0.109528	0.0607643	0.159657	-0.108667	0.151263	-0.306893	-0.189478	-0.0136857	0.139632	0.134475	0.0474263	-0.0402434	0.452422	0.60013	0.00482798	-0.174437	0.149671	-0.210449	-0.129139	0.136045	0.0331802	-0.310886	-0.0492853	-0.0380854
PLXNA2		midnightblue	0.131552	0.169453	-0.0427837	0.0889937	0.117618	-0.145951	0.0884878	-0.20766	-0.322306	-0.0198502	0.0311286	0.362718	0.167966	0.110469	-0.100442	0.313716	0.0792431	0.0719671	0.181212	-0.202926	-0.130108	-0.116172	-0.0588909	-0.240295	-0.243908	-0.00974435
PNKD		midnightblue	0.0690689	0.301843	0.0352802	0.0363119	0.234116	-0.218075	0.085542	-0.220104	-0.220065	0.0112918	0.00840849	0.0431479	-0.166186	-0.0869014	0.450813	0.557426	0.077209	-0.375893	0.148131	-0.29385	-0.0501892	0.0975936	0.239503	-0.444138	-0.00935861	0.0653913
POFUT1		midnightblue	0.47596	0.241309	0.120073	0.0938102	0.468724	-0.254588	0.0483765	-0.418659	-0.0798456	-0.348495	0.390585	0.245282	0.108907	-0.222261	0.326869	0.735841	0.234563	-0.312414	-0.0873091	-0.0371931	-0.340087	-0.190731	-0.167423	-0.509979	-0.143126	0.244951
POLR3A		midnightblue	0.233324	0.100968	0.114827	-0.0412779	0.0317987	-0.217433	0.174699	-0.131067	-0.01771	-0.0589629	0.190445	0.227183	-0.0647417	0.0184192	0.144294	0.390977	0.389506	-0.19572	-0.0813222	0.0351936	-0.268355	0.151862	0.104557	-0.354225	-0.272781	0.16368
PPAPDC1B		midnightblue	0.27002	0.465064	0.127345	-0.25749	0.558752	-0.439298	0.0599639	-0.564814	0.00536084	-0.389619	0.484588	0.138933	-0.118857	-0.192458	0.023428	0.626073	0.459458	-0.527022	-0.1145	-0.0357862	-0.442134	0.0657115	0.139977	-0.462635	-0.158551	0.17258
PPAPDC3		midnightblue	0.236298	0.176595	-0.0295126	0.041399	0.091944	-0.187457	0.232269	-0.308685	-0.107106	-0.0977919	0.14085	0.370324	0.131055	-0.0505132	0.219592	0.401457	0.131354	-0.307697	-0.019806	-0.0885302	-0.347978	0.434843	0.0519743	-0.270082	-0.268282	0.174303
PPARD		midnightblue	-0.0100587	0.250605	0.0274377	-0.111923	0.240837	-0.156283	-0.136078	-0.1385	-0.0449774	-0.0188266	0.0890578	-0.1987	-0.261394	-0.0824376	0.240124	0.337506	0.0535402	-0.320584	0.106829	-0.261997	0.0150541	0.0249744	0.274743	-0.146501	0.0974351	-0.126187
PRPF3		midnightblue	-0.0378828	0.360544	-0.0456842	-0.282168	0.148575	-0.454539	0.13969	-0.372302	0.0803312	-0.0136782	0.178909	0.198066	-0.374755	0.110632	0.0378601	0.494336	0.367977	-0.215722	0.0479629	0.0515534	-0.269252	-0.0519984	0.249663	-0.471489	-0.288649	0.195505
PRPS1		midnightblue	0.335846	0.261252	0.02415	-0.121896	0.228748	-0.335655	0.290687	-0.434466	0.155873	-0.117983	0.32809	0.25032	-0.190963	0.0636778	0.389761	0.836733	0.390761	-0.358286	-0.0905868	0.156896	-0.434723	0.0942822	0.130133	-0.687553	-0.307629	0.41933
PRPSAP1		midnightblue	0.105608	0.479175	0.0232442	-0.339154	0.371754	-0.524399	0.0479766	-0.50676	0.27035	-0.288906	0.373852	0.0301343	-0.392928	-0.252149	0.243918	0.648171	0.502581	-0.559733	-0.0310064	0.124225	-0.298027	0.026834	0.260806	-0.611479	-0.0786499	0.316328
PSMA4		midnightblue	0.262206	0.452189	0.0648465	-0.22165	0.281924	-0.651859	0.0553826	-0.471619	0.120883	-0.128289	0.357603	0.246735	-0.342582	-0.0445575	0.221692	0.774927	0.640617	-0.479585	0.0277975	0.0785139	-0.377411	0.029087	0.347128	-0.881393	-0.256973	0.380284
PTBP1		midnightblue	0.301661	-0.0528665	0.242489	0.179983	0.0710566	-0.0836784	0.185231	-0.0250905	0.0877095	0.0905826	0.0688943	0.130016	-0.140323	0.152054	0.34821	0.478926	0.32498	-0.214811	-0.132259	0.139753	-0.104054	0.141963	0.230545	-0.714449	-0.136163	0.41762
QARS		midnightblue	0.309679	0.213089	-0.0518477	0.104474	0.229356	-0.255163	0.0939007	-0.286348	-0.145819	-0.0323487	0.15497	0.382595	0.0418345	0.0330009	0.134934	0.552507	0.0452742	-0.0731989	0.12302	-0.0553398	-0.275692	0.00781899	-0.0280076	-0.445607	-0.299853	-0.0313101
RAB15		midnightblue	0.169912	0.426432	0.181179	-0.127729	0.425116	-0.529482	-0.10498	-0.328323	0.0324247	-0.115548	0.269884	-0.103207	-0.446095	-0.142026	0.381631	0.7787	0.474131	-0.531262	0.0420547	-0.120755	-0.1652	-0.144593	0.360456	-0.772898	0.0541413	0.321302
RAB19		midnightblue	0.255997	0.278645	0.0268883	-0.121858	0.156065	-0.394997	0.161738	-0.33419	0.0048339	-0.0797675	0.225538	0.224583	-0.202427	0.0311542	0.25251	0.512176	0.340137	-0.381249	-0.0140068	0.0261085	-0.333428	0.177909	0.230573	-0.637656	-0.285295	0.253531
RAB30		midnightblue	0.122216	0.235371	0.151412	-0.123323	0.42323	-0.213126	0.394734	-0.401746	0.0348184	-0.227921	0.231644	0.279271	-0.0574826	0.17922	0.0944056	0.529402	0.243385	-0.2316	-0.216059	0.163578	-0.452618	0.048469	-0.0402944	-0.420292	-0.344628	0.316371
RAB6A		midnightblue	0.305394	0.105511	0.0757462	-0.00648053	0.041737	-0.240743	0.135599	-0.220018	0.230474	-0.0522957	0.188269	0.302999	-0.171696	0.0238412	0.382796	0.530058	0.35465	-0.382721	-0.0996553	0.176213	-0.302732	0.268818	0.209396	-0.672373	-0.317496	0.416531
RAB7A		midnightblue	0.0626258	0.510511	-0.100438	-0.227758	0.174378	-0.556826	0.0010174	-0.393933	-0.0253007	-0.00292492	0.230975	0.186086	-0.289344	-0.12834	0.116605	0.55683	0.4343	-0.244168	0.243976	-0.0739592	-0.188118	-0.0193806	0.302652	-0.634621	-0.133322	0.0934402
RADIL		midnightblue	0.231158	0.232176	0.00659347	-0.129462	0.246085	-0.265845	0.453349	-0.464683	-0.0866986	-0.172941	0.287821	0.409641	0.0254661	0.226912	-0.0778978	0.40561	0.267124	-0.244613	-0.175121	0.169004	-0.517668	0.144699	0.0182211	-0.424326	-0.433924	0.29064
RAN		midnightblue	0.175771	0.397302	-0.270035	-0.016248	0.106542	-0.354192	0.252291	-0.459954	-0.230531	0.0544027	0.103008	0.489013	-0.0475483	0.171692	0.329492	0.746495	0.0105313	-0.117495	0.244213	-0.13182	-0.339535	0.0334297	0.0127482	-0.569722	-0.373389	0.102593
RANBP1		midnightblue	0.110412	0.31218	-0.327692	-0.156203	-0.0521768	-0.305674	0.391553	-0.464257	0.131821	0.0206936	0.0897725	0.377041	-0.122271	0.188747	0.481527	0.701887	0.0294776	-0.168474	0.126005	0.169122	-0.336799	0.155446	0.0257198	-0.517506	-0.339605	0.256361
RARS		midnightblue	0.0876879	0.238121	-0.161807	0.0417959	0.140208	-0.129289	0.188256	-0.333841	-0.310959	-0.0139827	0.0807422	0.338862	0.149578	0.021507	-0.182003	0.447579	-0.0602217	0.118855	0.150443	-0.191303	-0.244506	-0.216508	-0.159735	-0.121682	-0.198322	-0.00448878
RBM22		midnightblue	0.292687	0.382901	0.335219	-0.101461	0.558	-0.487956	0.102125	-0.384323	0.0313901	-0.303066	0.394752	0.0289634	-0.282376	-0.125689	0.2908	0.748184	0.609262	-0.533566	-0.158496	0.0464191	-0.336767	-0.0891153	0.19805	-0.793396	-0.0764256	0.375051
RDH10		midnightblue	0.0368012	0.264319	-0.0587926	0.100075	0.298399	-0.120369	-0.10825	-0.240421	-0.3228	0.0420839	-0.0384859	0.164231	-0.0879297	-0.2887	-0.0891158	0.50702	-0.071521	-0.0933827	0.243989	-0.388846	-0.0497337	0.0381632	0.0969298	-0.244344	-0.0174976	0.00727437
RDH12		midnightblue	0.29342	0.384663	-0.152563	-0.213451	0.210924	-0.483382	0.240201	-0.568999	0.0377259	-0.230909	0.379549	0.468654	-0.0432606	0.0313741	0.173869	0.606604	0.28925	-0.408163	-0.0321627	0.0822941	-0.568834	0.367876	0.0605678	-0.444281	-0.449156	0.186397
RMND5A		midnightblue	0.0346937	0.301554	0.0324891	-0.120404	0.190622	-0.434838	0.0170424	-0.306983	0.0139166	-0.0162609	0.133419	0.239677	-0.215094	-0.0323042	-0.118953	0.5354	0.442673	-0.199678	0.102271	-0.0584892	-0.217648	-0.113872	0.237693	-0.508177	-0.190317	0.330298
ROPN1L		midnightblue	0.0639615	0.18474	0.00928264	-0.201027	0.122209	-0.196502	-0.111202	-0.179155	0.319597	-0.0428458	0.21451	-0.238052	-0.351899	-0.141901	0.41761	0.408333	0.327201	-0.281456	-0.00259087	0.140898	0.0273665	-0.00751167	0.240588	-0.393354	0.170986	0.263512
RRS1		midnightblue	0.0240834	0.257917	-0.0138408	0.0654772	0.430784	-0.0474063	0.0528925	-0.287361	-0.497164	-0.178391	0.100396	0.013676	0.117869	-0.11191	0.0504155	0.261342	-0.26912	-0.122349	-0.0183713	-0.354038	-0.188427	-0.12993	-0.234301	0.0669696	0.0837629	-0.0414999
SCFD2		midnightblue	-0.040111	0.252274	-0.335334	-0.194702	-0.154311	-0.193233	0.155946	-0.294973	-0.024406	0.165396	-0.0141982	0.427174	-0.0975536	0.103669	0.253185	0.378631	0.0807883	0.0385103	0.281629	-0.039807	-0.159266	0.14336	0.0956246	-0.157124	-0.426406	0.0431426
SERPINF2		midnightblue	0.0755755	0.0184172	0.300744	-0.0351976	0.216683	-0.176577	-0.0259914	-0.00178668	0.2447	-0.0436894	0.0717234	-0.1749	-0.417412	-0.0879978	0.238844	0.485922	0.34205	-0.298284	-0.166193	0.115824	-0.0518073	-0.180861	0.210708	-0.429166	0.0241791	0.380407
SETD6		midnightblue	0.0822374	0.290841	-0.214909	-0.229403	0.120594	-0.217282	-0.0348453	-0.381667	0.171182	-0.125899	0.17245	0.0454238	-0.0675171	-0.276567	0.262958	0.368698	0.0321981	-0.342755	0.0855012	-0.0446443	-0.159682	0.187481	0.14052	-0.166205	-0.0230548	0.0852511
SLC23A3		midnightblue	0.0909833	0.495098	-0.0670966	-0.360914	0.373911	-0.481336	0.0373191	-0.498035	0.0754491	-0.19553	0.318275	0.0102036	-0.363412	-0.100291	0.341427	0.695267	0.273655	-0.492558	0.0360777	-0.0635015	-0.376588	0.0177477	0.205808	-0.393478	-0.162063	0.163989
SLC25A5		midnightblue	0.140504	0.294933	-0.156212	-0.198555	0.225346	-0.135594	0.440431	-0.467959	-0.0288145	-0.153225	0.20402	0.447573	-0.0215865	0.190759	0.437447	0.576399	0.00924114	-0.21829	-0.0568116	0.111612	-0.472471	0.0260247	-0.121578	-0.278997	-0.539106	0.159932
SLC51A		midnightblue	-0.0960209	0.50406	-0.112258	-0.272394	0.111936	-0.637399	0.0824986	-0.327742	0.00151131	0.182653	0.0325733	0.16699	-0.532724	0.217671	0.201865	0.653016	0.349706	-0.319697	0.282151	-0.0846504	-0.225164	0.0993598	0.487032	-0.689937	-0.261325	0.1767
SLC6A8		midnightblue	0.169131	0.257623	0.200116	-0.200479	0.378646	-0.215096	0.178338	-0.30139	0.0933295	-0.188269	0.353521	-0.0911405	-0.287701	0.0547077	0.270001	0.57282	0.478321	-0.372459	-0.185934	0.122745	-0.270693	-0.185653	0.16577	-0.538853	-0.0644012	0.417292
SMAD2		midnightblue	0.424222	0.234475	0.147474	-0.0905767	0.220468	-0.398904	0.358515	-0.405645	0.262674	-0.219984	0.384044	0.337729	-0.157065	0.120217	0.435299	0.74205	0.597239	-0.470007	-0.211302	0.357589	-0.476275	0.138796	0.156411	-0.956317	-0.363437	0.581885
SMCHD1		midnightblue	0.385879	0.300516	-0.0428372	-0.0445223	0.098879	-0.443969	0.212962	-0.392094	0.0811936	-0.0686926	0.290446	0.384459	-0.0844872	-0.0052881	0.240832	0.744851	0.375647	-0.2594	0.0749204	0.0750618	-0.371817	0.176319	0.145097	-0.714489	-0.328045	0.142562
SMYD4		midnightblue	0.0778431	0.349068	-0.342149	-0.163737	0.0657987	-0.221624	0.231833	-0.476741	-0.149516	0.0722938	0.0933016	0.505935	-0.0241062	0.0856577	-0.00957358	0.610341	0.0611703	0.0284094	0.27229	-0.0647513	-0.331425	0.0238611	0.0372536	-0.314553	-0.457822	0.108043
SPG7		midnightblue	0.144418	0.385056	0.152863	-0.0928881	0.376929	-0.400728	0.0231535	-0.322965	-0.0453946	-0.15563	0.206091	-0.0421787	-0.279949	-0.203913	0.506044	0.678397	0.379752	-0.584096	0.0440189	-0.217337	-0.135256	0.0677359	0.31568	-0.570655	0.017284	0.23889
STYXL1		midnightblue	0.028414	0.500698	0.0243996	-0.43006	0.396135	-0.57947	-0.0570349	-0.488305	0.113243	-0.240154	0.414947	-0.112366	-0.427266	-0.163227	0.00912151	0.444442	0.505637	-0.494039	-0.0694731	0.0613624	-0.356885	0.000218507	0.299123	-0.441004	-0.00666941	0.275224
SUB1		midnightblue	0.244158	0.507701	-0.103142	-0.332297	0.213948	-0.603837	0.217867	-0.57695	0.228036	-0.123957	0.408301	0.301805	-0.318648	0.0459704	0.254833	0.781339	0.60955	-0.456013	0.0556906	0.219443	-0.447633	0.114723	0.333611	-0.89235	-0.323781	0.398889
TAX1BP3		midnightblue	0.242036	0.0914944	-0.119055	-0.0431433	-0.152816	-0.29226	0.308657	-0.256173	0.0988645	0.0708138	0.0596099	0.444648	-0.0745779	0.234064	0.313098	0.563061	0.217585	-0.154654	-0.00614909	0.194623	-0.383481	0.127371	0.0791655	-0.552792	-0.459192	0.396824
TBC1D10A		midnightblue	0.41547	0.282243	0.285367	0.0752956	0.727863	-0.0629819	0.0571127	-0.426072	-0.18008	-0.464097	0.507248	0.0327911	0.129495	-0.387234	0.322873	0.603939	0.245349	-0.494523	-0.238632	-0.172947	-0.294019	0.059066	-0.109657	-0.334988	0.0795657	0.137261
TBCEL		midnightblue	0.224846	-0.0656705	0.20699	0.049842	0.0249605	-0.0627231	0.172497	-0.0138452	0.23077	0.0798542	0.0810407	0.133176	-0.201828	0.131228	0.2022	0.38296	0.391137	-0.265231	-0.173684	0.228354	-0.189644	0.184655	0.288764	-0.601594	-0.210675	0.512042
TBK1		midnightblue	0.221619	0.365408	-0.23439	-0.173674	-0.047481	-0.419009	-0.120704	-0.36908	0.0188216	-0.0971982	0.311602	0.241405	0.0181413	-0.353871	0.105594	0.342293	0.347181	-0.189339	0.234705	-0.0974778	-0.176291	0.0598069	0.0976783	-0.257524	-0.0808889	0.0153094
TELO2		midnightblue	0.249421	0.206186	0.148641	0.153325	0.280646	-0.19689	-0.269238	-0.113067	-0.341986	-0.072259	0.149556	-0.0495072	-0.0169197	-0.424936	0.350267	0.427707	0.190516	-0.282967	0.130697	-0.450599	0.0281444	-0.182656	0.133207	-0.298021	0.124615	0.0162799
TIMM8A		midnightblue	0.0995601	0.580859	-0.0377944	-0.423537	0.413007	-0.598382	0.220767	-0.633744	0.0883225	-0.170344	0.420523	0.220484	-0.42591	0.0794983	0.176191	0.775993	0.582068	-0.495598	-0.0109746	0.111771	-0.51359	0.106634	0.324786	-0.736374	-0.334214	0.42118
TMEM37		midnightblue	0.016598	0.111873	0.0162072	0.0209559	-0.0146264	-0.133613	-0.0946282	0.0040948	0.0849643	0.174409	-0.0406234	-0.114891	-0.231274	-0.0243349	0.362415	0.454553	0.121925	-0.0622807	0.192166	-0.144259	0.14024	-0.293059	0.224065	-0.307239	0.095842	-0.0129732
TMX2		midnightblue	0.373809	0.123323	0.00526876	0.267281	0.297658	-0.11338	0.203781	-0.289474	-0.507686	-0.184486	0.0780971	0.507587	0.320069	0.0482501	0.0289128	0.474574	-0.170171	-0.0224058	-0.000329308	-0.196772	-0.364762	-0.109339	-0.354821	-0.295002	-0.343107	0.0519254
TPD52L2		midnightblue	-0.0504715	0.113308	-0.260824	0.0903418	-0.0218271	-0.0342667	0.289466	-0.247436	-0.197351	0.271883	-0.233021	0.544862	-0.023907	0.2738	-0.0916433	0.545784	-0.217007	0.245691	0.25686	-0.0874536	-0.172909	0.0339604	-0.00524004	-0.299195	-0.453233	0.0992833
TSR1		midnightblue	0.060741	0.41396	0.0670642	-0.223372	0.370005	-0.443451	-0.0224443	-0.359588	-0.00129043	-0.0975531	0.217527	-0.00389759	-0.326175	-0.193491	-0.0909423	0.597433	0.356023	-0.264673	0.102334	-0.0832198	-0.225623	-0.163523	0.223242	-0.426606	-0.0455523	0.0979465
TWSG1		midnightblue	-0.0727156	0.378306	-0.0703779	-0.438742	0.0475468	-0.539713	0.0409751	-0.343847	0.416557	0.0418461	0.18537	-0.0652169	-0.609765	0.0113022	0.199937	0.560865	0.54042	-0.339946	0.0573214	0.25488	-0.178358	-0.0601352	0.450151	-0.647401	-0.0894819	0.411394
TXNL1		midnightblue	0.206716	0.472825	0.0150315	-0.112354	0.316546	-0.531801	0.117919	-0.443023	-0.410675	-0.175273	0.328946	0.179811	-0.0703788	0.0632633	0.246149	0.52743	0.317981	-0.467503	0.031898	-0.308618	-0.398521	0.0655818	0.112986	-0.422493	-0.14078	0.156154
UBIAD1		midnightblue	-0.0649218	0.132562	-0.0516208	-0.00204673	0.0312331	-0.107245	-0.0911983	-0.032368	0.0757677	0.221189	-0.0703918	0.00435934	-0.194263	-0.0919286	-0.146526	0.344294	0.151503	0.189941	0.282252	-0.0661179	0.176647	-0.361966	0.191826	-0.289132	0.0638153	-0.0618375
USE1		midnightblue	0.0656861	0.266213	-0.1294	-0.208064	0.0827934	-0.193825	0.234798	-0.29673	0.11679	-0.0205403	0.204181	0.0976968	-0.117572	0.0409259	0.252366	0.400337	0.236345	-0.0432003	0.0853447	0.160271	-0.128647	-0.110445	0.0765336	-0.354521	-0.124605	0.0486884
VCP		midnightblue	0.160954	0.187405	0.0861178	0.00753742	0.0610602	-0.446201	0.11674	-0.183092	0.0471171	0.11363	0.0385736	0.314899	-0.279545	0.20045	0.096687	0.595581	0.40136	-0.168304	0.057923	0.106823	-0.2301	-0.00486668	0.271762	-0.832648	-0.300124	0.39599
VMP1		midnightblue	-0.0707911	0.391913	0.00422348	-0.243323	0.185237	-0.465439	-0.248045	-0.240778	0.178524	-0.0383638	0.218602	-0.243339	-0.425367	-0.171595	0.374868	0.395802	0.447032	-0.386588	0.145473	-0.0901834	0.086225	0.0378375	0.403092	-0.448771	0.249542	0.145838
WDR18		midnightblue	0.135601	0.220755	-0.066655	-0.0887845	0.152888	-0.246078	-0.0682064	-0.278832	-0.0221475	0.0280481	0.118619	0.248346	-0.198264	-0.15713	-0.160003	0.474266	0.229729	-0.18769	0.118442	-0.082442	-0.205582	-0.0499566	0.232619	-0.398726	-0.235574	0.199725
WDR77		midnightblue	0.205011	0.386881	-0.0196458	-0.276062	0.320478	-0.428813	0.173513	-0.479121	0.202567	-0.167625	0.331043	0.156107	-0.327152	-0.00488612	0.174821	0.738791	0.340962	-0.423162	-0.0427976	0.139345	-0.430331	0.155602	0.206536	-0.604025	-0.258473	0.284854
WDSUB1		midnightblue	-0.0216584	0.408616	-0.206216	-0.273345	0.132664	-0.369761	0.206192	-0.45474	0.0474136	0.0468114	0.150876	0.225437	-0.32817	0.169982	0.223756	0.653778	0.224753	-0.33493	0.102655	0.00655213	-0.373612	0.187773	0.266698	-0.499639	-0.260451	0.374473
WEE1		midnightblue	0.391358	0.296313	-0.0876967	-0.264303	0.182718	-0.345133	0.594287	-0.616372	0.285343	-0.302982	0.47398	0.539084	-0.0480463	0.279578	0.471089	0.723289	0.405646	-0.447809	-0.279055	0.470036	-0.762153	0.273023	-0.0368384	-0.684777	-0.631885	0.519308
YY1		midnightblue	0.269576	0.414173	0.204523	-0.289656	0.321452	-0.633896	0.0756857	-0.41375	0.204911	-0.280006	0.487204	0.0355026	-0.32426	-0.0755204	0.171426	0.597147	0.825602	-0.569655	-0.119963	0.163448	-0.355445	-0.0825801	0.341483	-0.814589	-0.112387	0.435908
ZBTB46		midnightblue	0.227189	0.0403548	0.0533497	0.0988578	0.355354	0.171567	0.403985	-0.297382	-0.116839	-0.242603	0.126367	0.23429	0.244011	0.0195411	0.204945	0.463247	-0.132331	-0.0717961	-0.173848	0.0482641	-0.29138	-0.0066505	-0.297837	-0.097661	-0.209212	0.0927215
ZBTB48		midnightblue	0.293698	0.136587	0.361657	0.0839017	0.576922	-0.180768	0.0202103	-0.21013	-0.247733	-0.304673	0.292249	0.00300134	-0.0977134	-0.00198776	0.154447	0.544318	0.205022	-0.280221	-0.247975	-0.10313	-0.271895	-0.351778	-0.132774	-0.364942	-0.0852941	0.220938
ZGPAT		midnightblue	0.515745	0.30619	0.251191	-0.00879615	0.568795	-0.24359	0.055941	-0.462773	-0.0180889	-0.422185	0.584654	0.0875195	0.0405154	-0.365028	0.316833	0.719027	0.50599	-0.532757	-0.199009	-0.0429697	-0.384465	0.0995975	0.0385303	-0.544983	-0.0319051	0.293994
ZMYND19		midnightblue	0.177032	0.446836	-0.0426055	-0.26202	0.289378	-0.479905	0.357913	-0.559055	0.0166559	-0.087912	0.333561	0.385215	-0.26257	0.236057	0.166703	0.765028	0.42731	-0.352371	-0.0180578	0.105714	-0.523136	0.147327	0.227596	-0.679208	-0.462017	0.257095
ARID4B	inversion	orange	0.333289	0.123555	0.152236	-0.158602	0.108083	-0.362885	0.208684	-0.301721	0.119744	-0.194037	0.363719	0.479956	-0.0260373	0.051094	-0.0577621	0.317736	0.66047	-0.218869	-0.207691	0.297083	-0.489786	0.120589	0.0970181	-0.514752	-0.552327	0.408264
GLTSCR1L	inversion	orange	0.287575	0.122652	0.389385	-0.111347	0.23484	-0.273424	-0.0443636	-0.0694508	0.196939	-0.329652	0.428788	-0.369996	-0.142608	-0.312417	0.121185	0.261485	0.695292	-0.433947	-0.22159	0.05706	-0.0451661	-0.277013	0.173493	-0.341207	0.287241	0.192554
HIVEP2	inversion	orange	0.373157	0.181353	0.304115	-0.241185	0.316494	-0.367643	0.178071	-0.317552	0.282846	-0.311379	0.485227	0.148128	-0.253777	-0.000892228	0.403671	0.426553	0.67637	-0.646026	-0.39515	0.316594	-0.519735	0.306614	0.247097	-0.621573	-0.36631	0.523277
LOC102073706	inversion	orange	0.264256	0.456504	-0.116572	-0.418913	0.251542	-0.409163	0.262501	-0.585111	0.355708	-0.325306	0.600449	0.0739182	-0.17968	-0.0422756	0.511969	0.59373	0.533142	-0.535629	-0.144007	0.334751	-0.45818	0.200321	0.129421	-0.557513	-0.126303	0.368917
LOC102074649	inversion	orange	0.248718	0.331893	0.0835197	-0.396042	0.328566	-0.393982	0.42489	-0.509224	0.194565	-0.375456	0.425899	0.139616	-0.171295	0.119428	0.363969	0.439075	0.444935	-0.600515	-0.32843	0.327519	-0.594676	0.249951	0.099316	-0.491684	-0.356806	0.431251
AGL		orange	0.518859	0.223743	0.31837	-0.142459	0.39884	-0.320387	0.247569	-0.419882	0.226073	-0.525958	0.636445	0.116898	-0.044319	-0.160642	0.588949	0.528884	0.714822	-0.739236	-0.415182	0.239858	-0.491061	0.22183	0.0801253	-0.645369	-0.199995	0.496028
ARIH1		orange	0.0504923	0.372237	0.326736	-0.321259	0.43589	-0.54129	-0.252376	-0.248174	0.17209	-0.266444	0.39855	-0.361531	-0.433032	-0.327655	0.114827	0.343754	0.773757	-0.632636	-0.110599	-0.0840676	-0.0939114	-0.152085	0.447034	-0.418717	0.236347	0.332237
ASUN		orange	-0.0585346	0.291219	0.24287	-0.366342	0.357068	-0.331459	-0.350921	-0.101542	0.0819309	-0.211291	0.38313	-0.467927	-0.326619	-0.316698	-0.180385	-0.0680934	0.58775	-0.37154	-0.0860376	-0.0881083	-0.00176208	-0.0996846	0.331393	-0.0154498	0.322904	0.0297668
ATG13		orange	0.56132	0.214087	0.225337	-0.0735589	0.391368	-0.178508	0.351676	-0.435469	0.110026	-0.514059	0.603075	0.174996	0.195399	-0.204513	0.31091	0.487244	0.58542	-0.531353	-0.307725	0.197727	-0.448889	0.0964544	-0.0411697	-0.535962	-0.156516	0.316027
BAG5		orange	0.336007	0.264868	-0.0569263	-0.104152	-0.0029107	-0.420667	-0.142604	-0.282403	-0.0730408	-0.0716173	0.354773	0.279041	-0.00253176	-0.24258	-0.109611	0.326977	0.499819	-0.203846	0.1432	-0.124898	-0.216334	0.0635886	0.209356	-0.370321	-0.192827	0.0160387
BNIP3L		orange	0.317354	0.367232	0.0619275	-0.214551	0.221585	-0.397415	-0.0282144	-0.35891	-0.054563	-0.226311	0.476665	0.128169	0.0567591	-0.370182	-0.134412	0.319933	0.66966	-0.31302	0.0579479	-0.0843657	-0.207584	-0.0690669	0.236443	-0.354794	-0.0694303	0.0189267
BRAF		orange	0.0714476	0.168741	0.214733	-0.279425	0.125203	-0.280444	-0.174413	-0.0216378	0.219655	-0.0737502	0.302622	-0.354383	-0.28195	-0.235594	0.0211824	-0.03013	0.612198	-0.291844	-0.0456181	0.0828058	0.0722246	-0.0753602	0.431851	-0.232118	0.171814	0.0268707
CDC14A		orange	-0.0262833	0.288371	-0.0841472	-0.351043	-0.0513816	-0.474618	-0.0265755	-0.311019	0.083695	-0.137301	0.30381	0.0678856	-0.205462	0.0216908	-0.0750509	-0.0154951	0.534424	-0.412083	-0.0556097	0.0469922	-0.25512	0.372667	0.31451	-0.227638	-0.0846149	0.316884
CDC6		orange	0.0541465	0.348312	0.0963521	-0.416278	0.455146	-0.299911	0.0285548	-0.382598	0.262242	-0.370206	0.445466	-0.24199	-0.34555	-0.0774692	0.176169	0.284574	0.419847	-0.498845	-0.234497	0.269378	-0.281785	-0.0142078	0.150723	-0.346397	0.05656	0.297314
CDK17		orange	0.157561	0.374319	0.00436563	-0.472591	0.153738	-0.5314	0.122492	-0.456662	0.174604	-0.216106	0.463434	0.234312	-0.233728	-0.0387085	0.0457683	0.227684	0.7352	-0.529303	-0.141649	0.204836	-0.469733	0.23771	0.357519	-0.457517	-0.379888	0.440406
CDV3		orange	0.079099	0.265059	-0.0261585	-0.432789	-0.0357371	-0.393168	0.102075	-0.282946	0.30317	-0.137505	0.441462	-0.00176605	-0.230441	0.0640007	0.0915308	0.119856	0.686382	-0.368014	-0.12053	0.258618	-0.26433	-0.024166	0.306496	-0.331915	-0.121962	0.287564
CELF1		orange	0.297502	0.454298	0.175266	-0.325822	0.339965	-0.580225	-0.132142	-0.39299	0.0161341	-0.348285	0.595123	-0.204393	-0.219087	-0.39565	0.153513	0.428317	0.784245	-0.680277	-0.0908371	-0.102988	-0.267953	-0.00419142	0.350999	-0.467409	0.155212	0.242359
CRK		orange	0.17021	0.360333	0.131024	-0.352901	0.302031	-0.468752	-0.17039	-0.294223	0.172783	-0.223252	0.452931	-0.285435	-0.302284	-0.315366	-0.113653	0.324085	0.646664	-0.440914	-0.0557883	0.0444704	-0.155288	-0.262643	0.332347	-0.384416	0.197324	0.211875
CSDE1		orange	0.257063	0.355792	0.220928	-0.324521	0.350948	-0.495999	-0.0652085	-0.351847	0.266873	-0.295128	0.559526	-0.114173	-0.270705	-0.219871	0.0539748	0.461965	0.833443	-0.538289	-0.118176	0.0956357	-0.247461	-0.0298734	0.362428	-0.524916	0.0277418	0.285502
CSNK1G2		orange	0.0599916	0.286502	0.31731	-0.00569842	0.391937	-0.365949	-0.26108	-0.0960614	-0.124173	-0.012721	0.166361	-0.206036	-0.371175	-0.191943	0.1275	0.512633	0.516213	-0.402875	0.0615328	-0.281397	0.0363269	-0.0692747	0.415818	-0.533862	0.212772	0.259426
DDX3X		orange	0.260717	0.504841	0.133964	-0.466729	0.354181	-0.53489	0.0737367	-0.501426	0.145828	-0.379445	0.694464	-0.038377	-0.16843	-0.297241	0.133513	0.351706	0.875158	-0.654335	-0.150858	0.0635049	-0.388467	0.214572	0.348683	-0.383506	-0.0473569	0.182572
DDX6		orange	0.343619	0.283595	0.354479	-0.142886	0.370595	-0.406735	-0.0618261	-0.212816	-0.0626011	-0.211928	0.486749	-0.0617996	-0.1484	-0.232304	-0.120709	0.374307	0.828261	-0.43059	-0.108594	-0.0547343	-0.213606	-0.131152	0.349641	-0.544592	0.00219239	0.213471
EIF4G2		orange	-0.00502602	0.101628	0.0515854	-0.119461	-0.169085	-0.399891	-0.0296679	0.0058999	0.27542	0.251641	0.0200968	0.0116339	-0.472028	0.147967	-0.00436797	0.390303	0.540193	-0.0604752	0.107559	0.181954	0.00211729	-0.121313	0.43158	-0.668027	-0.0749373	0.36593
EPB41		orange	0.0700471	0.443477	0.0540586	-0.575114	0.225334	-0.604131	0.00656676	-0.424303	0.236127	-0.174479	0.471374	-0.0182222	-0.447738	-0.101167	0.1175	0.288429	0.749405	-0.612771	-0.116941	0.148266	-0.411141	0.346704	0.512676	-0.402438	-0.241349	0.308973
EPC1		orange	0.263109	0.143847	0.501065	-0.122037	0.314571	-0.376145	-0.164309	-0.0533157	0.213701	-0.248145	0.368935	-0.292648	-0.369211	-0.285008	0.268432	0.334153	0.782371	-0.603138	-0.260999	0.0573284	-0.107576	0.0345418	0.380364	-0.558352	0.141062	0.404326
ESCO1		orange	0.0816785	0.399431	-0.0497637	-0.392591	0.00274212	-0.53977	-0.217853	-0.250994	0.3374	0.0328125	0.338833	-0.0206837	-0.434434	-0.324671	0.0701237	0.328307	0.693188	-0.388954	0.179982	0.034849	-0.0820881	0.164439	0.573415	-0.489901	-0.0349848	0.0700215
EXOC7		orange	0.254885	0.485952	0.222036	-0.320625	0.555863	-0.461522	0.0161705	-0.434075	-0.218864	-0.371564	0.5531	-0.00726094	-0.193698	-0.218358	0.0701736	0.452131	0.61404	-0.528205	-0.112285	-0.145011	-0.398758	-0.025333	0.196495	-0.368326	-0.165382	0.0990538
FAM53A		orange	0.017449	0.244455	0.116139	-0.332469	0.141941	-0.379384	0.151034	-0.196351	0.155792	-0.129028	0.30179	-0.0659413	-0.342833	0.202791	0.352594	0.174105	0.517273	-0.374915	-0.174524	0.218148	-0.247765	0.161965	0.239636	-0.382069	-0.147729	0.291683
FBXL3		orange	0.0578795	0.482814	0.0286115	-0.504779	0.208275	-0.667641	0.00740002	-0.456561	0.280337	-0.191868	0.482177	0.000935815	-0.477506	-0.0429385	0.164079	0.436572	0.841665	-0.643805	-0.0870592	0.172355	-0.357114	0.085073	0.486239	-0.638322	-0.130096	0.55302
GK5		orange	0.0610975	0.607986	-0.0524502	-0.55551	0.27823	-0.678937	0.0672383	-0.535058	0.0876657	-0.16293	0.438678	0.0793022	-0.461549	-0.0386598	0.311382	0.462005	0.66937	-0.661528	0.0117929	0.0570884	-0.424418	0.1701	0.494228	-0.616696	-0.282978	0.337967
IRAK2		orange	0.201251	0.0632377	0.262658	-0.206646	0.114038	-0.277707	0.142433	-0.123058	0.172815	-0.230547	0.34932	0.00232061	-0.0897314	0.119315	0.150014	0.0719159	0.647297	-0.26289	-0.301495	0.325244	-0.257572	-0.0812539	0.0924335	-0.349652	-0.158825	0.381512
JOSD1		orange	0.190043	0.297243	0.00585652	-0.359996	0.291939	-0.305335	0.349026	-0.51575	0.287727	-0.270471	0.380721	0.221279	-0.205924	0.0685839	0.277995	0.526097	0.382154	-0.547905	-0.231878	0.248539	-0.532316	0.383063	0.196332	-0.439672	-0.39593	0.374348
KIAA0922		orange	0.140699	0.340356	0.189804	-0.259747	0.332806	-0.237112	-0.252688	-0.205596	0.208487	-0.241188	0.407834	-0.474754	-0.295574	-0.575847	0.372439	0.35396	0.575236	-0.561241	0.0164822	-0.141452	0.117732	-0.0189643	0.394464	-0.267081	0.407933	0.030761
KIF5B		orange	-0.0512078	0.325828	-0.0425427	-0.415703	0.0336858	-0.455862	-0.214351	-0.251191	0.0273675	-0.023661	0.320803	-0.109242	-0.329609	-0.196488	-0.160089	0.126591	0.655918	-0.219735	0.0940942	-0.0829296	-0.0936995	-0.160727	0.369256	-0.145244	0.000989521	0.213026
KLF10		orange	-0.0728549	-0.0384676	0.12753	0.0337102	-0.141864	-0.272858	-0.0663734	0.139233	0.0713431	0.180662	-0.131179	0.13215	-0.166672	0.117121	-0.329068	-0.0314673	0.315289	0.131375	0.0845791	0.0859087	0.0285876	-0.135726	0.20292	-0.277303	-0.129744	0.137448
LARP1B		orange	-0.0302351	0.175202	0.126305	-0.258663	0.00324135	-0.396032	-0.00576102	-0.10337	-0.0655117	-0.0386194	0.169863	0.113345	-0.197431	0.190801	-0.114386	-0.0400917	0.570047	-0.234037	-0.0594175	0.0113841	-0.218351	0.0369057	0.277874	-0.216664	-0.259699	0.287185
LARP4B		orange	0.245799	0.179355	0.339076	-0.188976	0.267621	-0.428634	-0.10477	-0.1439	0.24059	-0.148822	0.354756	-0.0811957	-0.369924	-0.155719	0.0997886	0.42995	0.729623	-0.37127	-0.134438	0.115713	-0.181022	-0.131779	0.338714	-0.543046	-0.100542	0.250796
LOC102061418		orange	0.286197	0.334809	0.329493	-0.221729	0.570734	-0.357801	0.0216826	-0.389993	0.115317	-0.388077	0.524209	-0.0515856	-0.215475	-0.286549	0.151099	0.475491	0.672465	-0.712001	-0.266338	0.0282151	-0.356306	0.133593	0.306263	-0.514953	-0.0405355	0.418748
LOC102069039		orange	0.168128	0.276727	0.039749	-0.0387908	0.136601	-0.365448	-0.0200374	-0.249669	-0.257379	-0.0509693	0.243703	0.178524	-0.104522	0.087045	0.0873463	0.294717	0.418167	-0.286656	0.0395548	-0.131072	-0.21086	0.0613183	0.206031	-0.503713	-0.120437	0.275822
LOC102070990		orange	0.175636	0.262873	0.0624463	-0.279207	0.102606	-0.302291	0.0813611	-0.262053	0.0710169	-0.268074	0.463549	-0.052994	0.0532063	-0.250146	-0.0789299	0.0143611	0.613328	-0.275822	-0.092402	0.10271	-0.166614	-0.0101748	0.135532	-0.104091	0.059732	0.0301687
LOC102072388		orange	0.141477	0.192653	0.329157	-0.259336	0.311177	-0.2826	0.0203702	-0.20426	0.183974	-0.467346	0.482711	-0.247368	-0.0771968	-0.242055	0.18893	-0.0305703	0.64653	-0.603048	-0.381628	0.1477	-0.226592	0.122505	0.127964	-0.162545	0.171965	0.333178
LPIN2		orange	0.0129045	0.470562	-0.137985	-0.559256	0.0562143	-0.436706	-0.132183	-0.392954	0.362128	-0.211572	0.490708	-0.235162	-0.236463	-0.468577	0.10467	0.108191	0.632018	-0.494754	0.0952223	0.0268347	-0.0575302	0.30132	0.44636	-0.0891504	0.195453	-0.101776
LRRC8A		orange	0.0991626	0.488184	0.0558306	-0.582677	0.352534	-0.529371	0.0262102	-0.467928	0.334377	-0.306691	0.535812	-0.133361	-0.460468	-0.184451	0.274238	0.382135	0.683909	-0.676694	-0.169048	0.236138	-0.388088	0.123287	0.405845	-0.481918	-0.120895	0.317493
MAPK1		orange	0.485696	0.0341641	0.24862	-0.00642944	0.179986	-0.151602	0.14655	-0.246337	0.311788	-0.360513	0.505118	0.0895336	-0.00590244	-0.161825	0.396282	0.427757	0.607257	-0.462555	-0.377963	0.343213	-0.340287	0.10917	0.0158074	-0.607798	-0.0696746	0.581229
MED22		orange	-0.0601206	0.291096	0.0623752	-0.511959	0.173663	-0.270821	0.0975523	-0.278816	0.369064	-0.256292	0.364151	-0.259872	-0.307174	-0.068819	0.273251	0.0467077	0.512402	-0.542553	-0.224799	0.241745	-0.193616	0.0930162	0.288493	-0.183509	0.0637499	0.297282
MGEA5		orange	0.559556	0.148017	0.383059	-0.0261586	0.420821	-0.264736	0.120292	-0.324271	0.141921	-0.488617	0.600749	0.0587182	0.0288759	-0.273411	0.302867	0.483869	0.745918	-0.596209	-0.382155	0.207877	-0.393145	-0.0149023	0.0443145	-0.671285	-0.0571057	0.587003
MON2		orange	0.119322	0.224916	0.0775263	-0.165534	0.120712	-0.230943	-0.366611	-0.0310082	0.111261	-0.0462278	0.284688	-0.231602	-0.0488601	-0.547044	-0.248138	-0.00960507	0.479706	-0.131666	0.182998	-0.119993	0.180348	-0.197572	0.333815	-0.0783448	0.279279	-0.230231
MTM1		orange	0.304993	0.18929	0.175083	-0.103853	0.171327	-0.378901	-0.196559	-0.241766	0.107057	-0.176475	0.378336	0.0386224	-0.131713	-0.326767	-0.0131414	0.407721	0.70727	-0.329836	-0.0423225	-0.008551	-0.155619	-0.197225	0.26018	-0.504922	-0.0155655	0.374197
NUP50		orange	0.187481	0.480226	0.216434	-0.446992	0.436646	-0.59087	-0.0639856	-0.431924	0.201046	-0.412687	0.634246	-0.219042	-0.327877	-0.300416	0.118213	0.320152	0.804187	-0.658812	-0.213594	0.119933	-0.324608	-0.0588509	0.315424	-0.459914	0.0955414	0.253198
PAK2		orange	0.115322	0.344083	0.275215	-0.40405	0.39437	-0.43623	-0.222287	-0.2584	0.225645	-0.403989	0.510507	-0.411976	-0.375334	-0.367628	0.191047	0.190416	0.717853	-0.66435	-0.194538	0.0136912	-0.15543	-0.135186	0.323002	-0.266541	0.20606	0.251503
PAXBP1		orange	-0.0101428	0.26497	0.0323917	-0.431027	0.080215	-0.359641	-0.197951	-0.153849	0.249365	-0.209431	0.382465	-0.182226	-0.279105	-0.236471	-0.181197	-0.125565	0.554394	-0.371192	-0.0388331	0.0743616	-0.126015	0.0846624	0.303689	0.0082038	0.0358258	-0.0408481
PICALM		orange	-0.0575012	0.123898	0.082825	-0.188196	-0.103959	-0.320238	-0.208836	0.0240147	0.0571725	0.105609	0.0958375	-0.110503	-0.291054	-0.128587	-0.169709	0.0572352	0.545577	-0.00672669	0.118009	-0.026295	0.0561136	-0.193311	0.314953	-0.178176	0.021537	0.111982
PIKFYVE		orange	-0.0278614	0.312206	-0.0390827	-0.302323	0.0679945	-0.481768	0.099903	-0.318934	-0.0369572	-0.0919864	0.276501	0.130962	-0.216589	0.220436	0.15329	0.210703	0.481736	-0.273223	-0.0654568	0.0678414	-0.322876	-0.0143481	0.159692	-0.321759	-0.20984	0.396649
PLEKHB2		orange	0.0882169	0.397588	0.189907	-0.392783	0.394523	-0.4355	-0.0860353	-0.354819	0.246334	-0.377008	0.516241	-0.303811	-0.380737	-0.255252	0.325854	0.231195	0.618471	-0.806815	-0.246883	0.0750525	-0.252215	0.194294	0.356302	-0.371736	0.188709	0.343465
PPWD1		orange	0.206568	0.343462	-0.0537661	-0.272757	0.0300983	-0.423616	-0.104661	-0.252521	0.216277	-0.00178656	0.344767	0.0708157	-0.192424	-0.258463	0.0452281	0.326181	0.607832	-0.290763	0.186388	0.0370601	-0.0910416	0.235636	0.438642	-0.453101	-0.0626108	-0.0257858
PRCC		orange	-0.000669613	0.27995	0.241121	-0.402816	0.412316	-0.313392	-0.0360499	-0.239375	0.250934	-0.371155	0.426731	-0.330944	-0.396659	-0.0765986	0.0729565	0.125168	0.473939	-0.586449	-0.300575	0.140259	-0.237917	0.0682727	0.233295	-0.171328	0.0948732	0.169903
PRPF39		orange	0.0484875	0.284581	0.245548	-0.147456	0.468294	-0.298897	-0.0332385	-0.230536	0.0120671	-0.236648	0.287507	-0.227223	-0.260165	-0.105736	0.0212528	0.361404	0.484198	-0.331622	-0.0877951	0.0201023	-0.0652979	-0.356473	0.161503	-0.444456	0.187717	0.316433
QRICH1		orange	0.333975	0.396726	0.33478	-0.157075	0.512636	-0.481518	-0.0814176	-0.27922	-0.137747	-0.233864	0.441606	-0.0701493	-0.233329	-0.336643	0.159322	0.563878	0.674641	-0.475885	-0.0221511	-0.186558	-0.219221	-0.214003	0.301497	-0.549805	-0.0491853	0.087123
RANBP9		orange	0.210708	0.275691	0.196237	-0.343565	0.304497	-0.278077	-0.0272939	-0.290842	0.394033	-0.427138	0.544709	-0.290011	-0.143446	-0.322929	0.44217	0.173913	0.65771	-0.699099	-0.251719	0.172873	-0.183015	0.169679	0.271827	-0.293693	0.178664	0.311604
RPS6KB1		orange	-0.0170914	0.262287	0.121262	-0.426921	0.142773	-0.274458	-0.185339	-0.113849	0.164699	-0.166038	0.405845	-0.378594	-0.274879	-0.337629	-0.228338	-0.126148	0.649204	-0.315417	-0.0345189	0.0278241	0.012089	-0.0745325	0.37926	-0.00256792	0.222866	-0.0548831
SLAIN2		orange	0.196269	0.499089	0.0729722	-0.509956	0.335903	-0.655728	-0.0844264	-0.471755	0.181924	-0.312086	0.592669	-0.0411313	-0.279191	-0.187158	-0.0167974	0.359056	0.778286	-0.575467	-0.08381	0.0587327	-0.414099	0.00871249	0.344884	-0.400395	-0.0935507	0.221871
SLC39A9		orange	0.13428	0.354736	0.218548	-0.350836	0.37989	-0.44251	-0.257198	-0.291967	0.319548	-0.266623	0.483105	-0.361361	-0.388773	-0.515756	-0.013407	0.379062	0.723603	-0.554475	-0.0831319	-0.00722465	-0.107654	-0.143413	0.416814	-0.350896	0.265129	0.220047
SNAP29		orange	0.144306	0.274437	0.249001	-0.233472	0.326685	-0.421653	-0.255325	-0.163182	-0.0452085	-0.331358	0.419021	-0.245796	-0.0678849	-0.409337	-0.321466	-0.0255848	0.587438	-0.348183	-0.101679	-0.100063	-0.141956	-0.318056	0.137687	-0.0819675	0.221885	0.0295174
SNX13		orange	0.193586	0.117377	0.20137	-0.270884	0.0296256	-0.366935	0.0191172	-0.18473	0.414533	-0.243285	0.375684	-0.0930454	-0.270036	-0.176277	0.235214	0.239556	0.745413	-0.422528	-0.254669	0.335196	-0.206551	-0.0428273	0.22366	-0.466235	-0.0266186	0.528871
SPAG9		orange	0.376657	0.171673	0.341663	-0.123477	0.284558	-0.402677	0.0576922	-0.283773	0.222974	-0.341434	0.486938	0.0380491	-0.152375	-0.193849	0.246205	0.466447	0.832645	-0.546808	-0.283729	0.190915	-0.308177	0.0572787	0.218746	-0.635185	-0.0818129	0.556971
SREBF2		orange	0.264353	0.227209	0.230176	-0.156287	0.333308	-0.308068	0.102	-0.295386	0.0504359	-0.207197	0.323907	0.0726255	-0.196371	0.00242321	0.373649	0.484626	0.477796	-0.509472	-0.171275	-0.00475018	-0.318139	0.0857831	0.230277	-0.476997	-0.231378	0.280159
STRN3		orange	0.393841	0.218845	0.214897	-0.205969	0.195529	-0.37967	0.0762637	-0.294129	0.331966	-0.375144	0.53082	-0.00499414	-0.156478	-0.20925	0.51509	0.40011	0.741433	-0.578261	-0.250832	0.277693	-0.294644	0.00412601	0.159529	-0.630671	-0.0747248	0.468447
SYNM		orange	0.387139	0.281213	0.276842	-0.35435	0.320743	-0.43406	0.140259	-0.389379	0.175219	-0.446118	0.675417	-0.0300179	-0.104947	-0.152941	0.211214	0.299947	0.814728	-0.623021	-0.382856	0.21747	-0.479636	0.104992	0.18689	-0.385914	-0.151853	0.342581
TCF12		orange	0.243372	0.403346	0.239829	-0.438809	0.365291	-0.428138	0.0252931	-0.320981	0.140364	-0.397847	0.624674	-0.277023	-0.223479	-0.250752	0.309089	0.215367	0.768454	-0.688732	-0.227678	0.0802672	-0.290601	0.00323348	0.333269	-0.33762	0.0470528	0.164441
TGFBRAP1		orange	0.0148336	0.275172	0.171292	-0.295883	0.356406	-0.276425	-0.435431	-0.123852	0.152132	-0.16509	0.328546	-0.47884	-0.26517	-0.515609	-0.277348	0.0771654	0.489668	-0.214065	0.0756582	-0.122289	0.15287	-0.292938	0.332671	-0.0371628	0.38864	-0.146151
TMEM104		orange	0.253016	0.312994	0.175126	-0.166809	0.321441	-0.213707	-0.147617	-0.23684	-0.11651	-0.255263	0.471055	-0.180266	-0.0959136	-0.418316	0.126887	0.197385	0.527725	-0.555556	-0.0746481	-0.218453	-0.12236	0.0556688	0.280539	-0.198421	0.165772	0.066899
TMEM184B		orange	0.498676	0.458965	0.230967	-0.302648	0.496486	-0.469096	0.21285	-0.542662	0.12381	-0.437359	0.722136	0.0796831	-0.0784316	-0.272134	0.290319	0.624238	0.821043	-0.677467	-0.208805	0.111203	-0.475762	0.0612719	0.25143	-0.628483	-0.162364	0.203356
UBR1		orange	0.353179	0.232935	0.0674166	-0.0838317	0.0567365	-0.423758	-0.083556	-0.241618	-0.0584952	-0.0704975	0.336869	0.176167	-0.0337276	-0.28698	-0.0844607	0.425141	0.641732	-0.211331	0.096431	-0.0835173	-0.194379	-0.21324	0.234786	-0.462396	-0.13547	0.186409
USP15		orange	0.292903	0.3391	0.0385867	-0.119477	0.230556	-0.335229	-0.310791	-0.253707	0.0304484	-0.170933	0.397945	-0.00418419	-0.0261278	-0.62463	-0.0623809	0.319433	0.511555	-0.246389	0.164876	-0.134559	-0.0334211	-0.269506	0.19863	-0.32465	0.132748	-0.0338623
ZBTB21		orange	0.0805104	0.145454	0.146065	-0.349628	0.0120925	-0.281415	-0.0349963	-0.0773649	0.213915	-0.0812453	0.343137	-0.112575	-0.255411	-0.0786335	-0.0555474	-0.0909327	0.616238	-0.342117	-0.131309	0.14482	-0.134787	0.26353	0.401766	-0.131613	-0.0969804	0.0381721
ZFX		orange	0.321926	0.43817	0.236178	-0.459245	0.386732	-0.571123	0.156892	-0.480737	0.211864	-0.429748	0.668096	0.00316349	-0.267929	-0.192125	0.284335	0.450983	0.886122	-0.685067	-0.290954	0.23075	-0.500291	0.0391838	0.281493	-0.575293	-0.211158	0.377424
ZFYVE1		orange	0.503068	0.315061	0.235709	-0.255452	0.393881	-0.378325	0.35816	-0.520759	0.155627	-0.479521	0.643474	0.333355	0.00186228	-0.0577869	0.319245	0.545396	0.745553	-0.647184	-0.36081	0.270468	-0.630091	0.186553	0.0984406	-0.634458	-0.442234	0.446673
ZNF644		orange	0.0509602	0.221956	0.125448	-0.320088	-0.0314271	-0.463404	-0.162226	-0.109452	0.233087	-0.0856366	0.326281	-0.164365	-0.301655	-0.184718	-0.0403547	0.0914526	0.767114	-0.258137	-0.0151575	0.117925	-0.051815	-0.146866	0.355415	-0.321548	0.0680836	0.231689
ZNF654		orange	0.267805	0.546828	0.0152901	-0.393672	0.338829	-0.673274	9.38e-05	-0.551882	-0.0629245	-0.22879	0.534465	0.212599	-0.21772	-0.204715	-0.0647601	0.552505	0.757804	-0.481527	0.0265596	-0.0347346	-0.461727	-0.0248324	0.343639	-0.581541	-0.283723	0.241645
ACAT2	inversion	pink	-0.442173	-0.107695	-0.324772	0.0825474	-0.428277	0.224388	-0.172222	0.339949	-0.138383	0.535476	-0.568323	-0.0447509	0.0166612	0.0631226	-0.294456	-0.311259	-0.522946	0.676401	0.542906	-0.273717	0.534602	-0.118284	0.0586608	0.49113	0.0981974	-0.666326
AKAP7	inversion	pink	-0.17141	-0.43941	-0.216146	0.312723	-0.490163	0.440549	0.088059	0.372217	-0.135723	0.397923	-0.508142	0.364609	0.376316	0.318557	-0.54182	-0.501913	-0.571155	0.802599	0.18161	0.0382094	0.194664	-0.0287328	-0.304496	0.472672	-0.248505	-0.297234
B3GALNT2	inversion	pink	-0.0259022	-0.515165	-0.0677529	0.434345	-0.448935	0.524688	0.103108	0.423369	0.0214202	0.239177	-0.413126	0.238724	0.31059	0.162756	-0.0934367	-0.292864	-0.399604	0.568627	0.024664	0.170894	0.260692	-0.183763	-0.362244	0.207135	-0.0693909	-0.0197744
BTBD9	inversion	pink	0.0743568	-0.164682	-0.123653	0.0814856	-0.367305	0.127376	-0.0689011	0.201632	-0.0585779	0.232257	-0.0901124	0.123028	0.21625	-0.0863876	-0.240827	-0.270042	-0.00314007	0.431337	0.183638	0.00891737	0.157221	-0.162454	-0.0313608	0.180647	-0.088296	-0.222388
CEBPZ	inversion	pink	-0.145912	-0.271597	-0.387226	0.208764	-0.561479	0.33244	0.0801989	0.256931	-0.27439	0.484636	-0.487	0.484258	0.295881	0.315099	-0.286717	-0.303918	-0.56624	0.727905	0.36147	-0.121519	0.136671	0.10179	-0.201375	0.427338	-0.408199	-0.419357
CPSF3	inversion	pink	-0.318564	-0.105072	-0.476235	-0.0726261	-0.587723	0.0355309	-0.000241233	0.12749	0.0472921	0.508181	-0.450696	0.365934	-0.114715	0.341364	-0.142958	-0.111402	-0.365727	0.512391	0.372336	0.0591878	0.0631344	0.175373	0.0486022	0.169114	-0.408963	-0.0682165
CUL9	inversion	pink	0.0397752	-0.421972	0.0713481	0.458748	-0.086631	0.409467	0.0366257	0.356968	-0.29902	0.269592	-0.422062	0.215025	0.28371	0.28266	-0.287808	-0.119113	-0.528953	0.602437	0.0392706	-0.0646546	0.129185	-0.295543	-0.326656	0.146451	-0.177705	-0.123695
ECHDC1	inversion	pink	-0.328087	-0.243238	-0.165643	0.0651867	-0.446123	0.129281	-0.232165	0.422314	0.0410837	0.514868	-0.442865	-0.0290263	-0.0907665	0.1666	-0.545662	-0.412725	-0.225855	0.664742	0.366358	-0.0219498	0.440131	-0.255513	0.0952743	0.317691	0.0390078	-0.398007
EPRS	inversion	pink	0.278548	-0.341159	0.00440035	0.552432	-0.0292583	0.444642	0.023202	0.228194	-0.303801	0.0592785	-0.167124	0.28009	0.580471	-0.0188145	-0.254396	-0.0520678	-0.518465	0.578318	0.0833874	-0.102682	0.123406	-0.240227	-0.519285	0.240739	-0.036188	-0.407929
ERICH1	inversion	pink	-0.413371	-0.0261494	-0.316444	-0.00693839	-0.385428	0.0324062	0.0933031	0.131733	-0.241011	0.415894	-0.410694	0.168041	-0.0966146	0.456916	-0.239748	-0.209456	-0.291062	0.434738	0.312293	-0.110622	0.165618	-0.0189957	0.054445	0.163843	-0.186619	-0.067839
ESF1	inversion	pink	-0.222189	-0.284207	0.0369661	0.109708	-0.300432	0.201701	-0.240539	0.389466	0.067723	0.319141	-0.290417	-0.237577	-0.108633	0.0793774	-0.269082	-0.369794	-0.0945536	0.304538	0.0749885	-0.0102317	0.357419	0.133153	0.148596	0.205021	0.245492	-0.106293
ESRRG	inversion	pink	-0.139936	-0.462784	-0.0231619	0.34911	-0.320296	0.485214	-0.0524199	0.381299	0.0675783	0.262971	-0.424522	0.0721377	0.239812	-0.0644631	-0.36344	-0.33155	-0.400429	0.555002	0.0397683	0.0676283	0.342639	-0.0632234	-0.19851	0.357385	0.0834782	-0.100235
GLO1	inversion	pink	-0.382866	-0.342439	-0.2815	0.274478	-0.537774	0.301021	0.0684658	0.354973	0.128613	0.637919	-0.684325	0.205346	-0.0812354	0.400775	-0.1525	-0.0964329	-0.505753	0.705496	0.334355	0.0998293	0.394856	-0.0123868	0.00338406	0.0321877	-0.0851175	-0.0477279
GNPAT	inversion	pink	-0.242051	-0.369084	-0.357045	0.164811	-0.564116	0.379968	0.0809941	0.313581	0.18654	0.510368	-0.510293	0.381177	0.130556	0.30705	-0.236831	-0.280289	-0.483156	0.762506	0.293385	0.209381	0.253575	0.00210174	-0.126752	0.288921	-0.329839	-0.246999
IBTK	inversion	pink	0.133908	-0.351532	0.292367	0.32048	0.0237224	0.332521	-0.292794	0.417146	-0.136749	0.0425646	-0.10584	-0.257044	0.190983	-0.218105	-0.411625	-0.256531	-0.0468306	0.369695	-0.00685054	-0.106057	0.354446	-0.58306	-0.167837	0.265947	0.275242	-0.212293
INTS7	inversion	pink	-0.255909	-0.532885	0.0736388	0.547355	-0.351878	0.524817	-0.221533	0.684533	-0.273867	0.463458	-0.652246	-0.184967	0.166372	0.177754	-0.234758	-0.492878	-0.634451	0.721894	0.183363	-0.220478	0.61741	-0.210691	-0.20262	0.415927	0.302504	-0.304071
KCNK2	inversion	pink	-0.274554	-0.143976	-0.184585	0.0661176	-0.298665	0.109372	-0.0609016	0.25209	-0.106281	0.373949	-0.379193	0.18305	0.0481069	0.160291	-0.69056	-0.360887	-0.272367	0.585042	0.306501	-0.0414205	0.185972	-0.200616	-0.019366	0.301881	-0.136977	-0.332281
LACE1	inversion	pink	0.0927273	-0.454452	-0.0982664	0.498606	-0.453331	0.40274	0.0203038	0.386355	-0.1903	0.334187	-0.449415	0.41129	0.4204	0.100336	-0.222351	-0.231069	-0.489142	0.657722	0.196912	-0.0580714	0.21942	0.0472295	-0.303786	0.242174	-0.222031	-0.320512
LCA5	inversion	pink	-0.0859736	-0.451137	0.0774006	0.43947	-0.410793	0.29828	0.0644828	0.475241	-0.234384	0.481714	-0.54062	0.215746	0.100718	0.354749	-0.253528	-0.139389	-0.254408	0.619475	0.121528	-0.0424873	0.270333	-0.166084	-0.0525096	-0.0480998	-0.176477	0.00713069
LOC102061791	inversion	pink	-0.0382039	-0.356152	-0.0853075	0.451204	-0.288637	0.218414	0.119705	0.238595	-0.247918	0.282802	-0.495019	0.491477	0.288182	0.342552	-0.338473	-0.152864	-0.533914	0.547138	0.100391	-0.0317232	0.0223183	0.0400333	-0.313575	0.0677081	-0.316789	-0.0514521
LOC102074058	inversion	pink	-0.30493	-0.13954	-0.358764	0.0496022	-0.402018	0.264572	0.0563448	0.135315	-0.0537702	0.447159	-0.402058	0.344353	0.0904056	0.155006	-0.305939	-0.231195	-0.393429	0.606424	0.339486	-0.0378091	0.195657	0.0942739	-0.0270889	0.348641	-0.265143	-0.337709
MAP3K4	inversion	pink	0.0237242	-0.604991	0.0646048	0.537298	-0.317737	0.679864	-0.0264218	0.602566	-0.118916	0.269559	-0.412529	-0.00190095	0.43445	0.14458	-0.308015	-0.456568	-0.578769	0.787966	0.0529548	0.0113884	0.422882	-0.283351	-0.438675	0.48495	0.113912	-0.440031
MRPL19	inversion	pink	-0.337525	-0.0773233	-0.39799	0.0745643	-0.514916	0.0328433	0.0529342	0.163992	-0.0358202	0.635551	-0.53674	0.456825	-0.0805536	0.423402	-0.247386	-0.0143958	-0.351978	0.659034	0.487933	-0.0237255	0.166142	0.0991449	0.112843	0.0103643	-0.405974	-0.230971
MRPS5	inversion	pink	-0.268799	-0.216788	-0.074348	0.216382	-0.314644	0.00921668	-0.135384	0.311331	-0.272161	0.515489	-0.523465	0.236274	-0.126659	0.417672	-0.570039	-0.110609	-0.300215	0.570761	0.260872	-0.168884	0.150855	-0.225082	0.0377881	0.0452958	-0.228791	-0.0346866
MTHFD1L	inversion	pink	-0.420692	-0.298639	-0.215449	0.169162	-0.474017	0.258564	-0.121408	0.431519	-0.0566173	0.624524	-0.608783	0.0825532	-0.0452968	0.210599	-0.605104	-0.418556	-0.409392	0.742926	0.364462	-0.0419115	0.433008	-0.170005	0.0990322	0.335448	-0.0345126	-0.306053
NBAS	inversion	pink	0.13119	-0.322837	-0.17752	0.440342	-0.31715	0.317599	0.144838	0.19231	-0.277361	0.361994	-0.341249	0.505625	0.374777	0.23763	-0.356899	-0.008355	-0.44401	0.627689	0.212537	-0.0756898	0.0439055	-0.0688045	-0.264551	0.055684	-0.313015	-0.187565
NVL	inversion	pink	0.0536424	-0.0377737	-0.205179	0.149055	-0.0316959	0.25673	-0.0582725	0.0297361	-0.127026	0.213584	-0.0880427	0.184808	0.192063	-0.0139902	-0.366093	-0.0290906	-0.318931	0.380325	0.257816	-0.0857131	0.121145	0.0106104	-0.0653937	0.136838	-0.0308282	-0.453205
PLAGL1	inversion	pink	-0.44087	-0.153776	-0.212341	0.113789	-0.427403	0.00114107	-0.333658	0.362933	0.0532506	0.447341	-0.509409	-0.181264	-0.19991	0.113925	-0.404743	-0.244229	-0.352625	0.517674	0.402806	-0.158866	0.49963	-0.241182	0.0709014	0.282503	0.290671	-0.329536
PNPT1	inversion	pink	-0.325275	-0.162723	-0.557028	0.158063	-0.60406	0.264175	0.0776229	0.17701	0.000600303	0.577533	-0.563186	0.350849	0.0881783	0.337222	-0.13176	-0.0718508	-0.639924	0.672501	0.507046	-0.0584989	0.282386	0.0817602	-0.0769233	0.252699	-0.183418	-0.322806
PREPL	inversion	pink	-0.291055	-0.363803	-0.180592	0.11203	-0.618284	0.190921	-0.123953	0.47124	0.0402156	0.528933	-0.5045	0.159629	-0.00535534	0.319961	-0.278535	-0.544535	-0.255246	0.580172	0.22086	0.0852582	0.285214	0.000630905	0.06973	0.31271	-0.204197	-0.153705
SENP6	inversion	pink	-0.240192	-0.579537	-0.0733385	0.363774	-0.605301	0.486195	0.0420078	0.615851	0.032911	0.467445	-0.634112	0.168106	0.205881	0.394969	-0.245325	-0.474153	-0.52685	0.792648	0.142088	0.108533	0.379749	-0.0966887	-0.242727	0.420047	-0.146353	-0.273139
SESN1	inversion	pink	-0.488891	-0.156755	-0.563935	0.044082	-0.634209	0.317913	0.00847408	0.229885	-0.120995	0.55053	-0.571541	0.168564	0.0565042	0.299377	-0.177854	-0.430598	-0.660805	0.548902	0.425907	-0.14465	0.340843	0.273445	0.00423325	0.479503	-0.0528556	-0.295062
SH3BGRL2	inversion	pink	-0.0210011	-0.318128	-0.0248233	0.490657	-0.255734	0.399432	-0.117249	0.424067	-0.288638	0.370351	-0.350117	-0.0119652	0.258974	0.0357495	-0.231232	-0.171754	-0.42666	0.587641	0.214857	-0.205487	0.406688	-0.377624	-0.210687	0.199457	0.250299	-0.307029
SH3YL1	inversion	pink	0.0191091	-0.11984	0.0212262	0.380456	-0.0121105	0.235186	-0.263559	0.223134	-0.236602	0.164322	-0.219693	0.0231338	0.275342	-0.24316	-0.25761	-0.0829118	-0.281771	0.422688	0.302677	-0.32701	0.388133	-0.370737	-0.140063	0.167717	0.219082	-0.453724
SLC30A1	inversion	pink	-0.276749	-0.274008	-0.329045	0.271718	-0.57512	0.280543	0.0327016	0.35301	-0.15781	0.699371	-0.606917	0.367509	0.0777737	0.36077	-0.372435	-0.142179	-0.471138	0.830958	0.470194	-0.102421	0.353097	-0.0502834	0.0159523	0.190213	-0.245104	-0.388925
SLX4IP	inversion	pink	0.102464	-0.289706	-0.0921455	0.392392	-0.140249	0.351049	0.144429	0.186995	-0.198895	0.139407	-0.245624	0.402168	0.436779	0.203087	-0.273952	-0.0709092	-0.471013	0.647052	0.105832	0.043808	0.0743563	-0.301612	-0.493303	0.180196	-0.21799	-0.292623
SMC6	inversion	pink	0.293098	-0.398168	0.0373706	0.557182	-0.218604	0.399627	0.223686	0.212189	-0.332148	0.135747	-0.208859	0.532193	0.528346	0.227848	-0.155957	-0.0697181	-0.31111	0.432888	-0.012358	-0.0345447	-0.0261662	-0.0436421	-0.382217	0.00586531	-0.3115	-0.061167
SOCS5	inversion	pink	0.139605	-0.589494	0.132322	0.685174	-0.364286	0.574775	-0.147049	0.637667	-0.297314	0.351012	-0.434913	-0.000873741	0.438231	-0.0539111	-0.218313	-0.307682	-0.45193	0.684529	0.141482	-0.211883	0.520188	-0.330759	-0.280681	0.26235	0.209339	-0.36508
SRBD1	inversion	pink	-0.380924	-0.229609	-0.209443	0.02688	-0.408183	0.276913	0.210329	0.266632	0.0102951	0.455243	-0.493735	0.295426	-0.0132614	0.369382	-0.222248	-0.406456	-0.371722	0.45606	0.133917	0.141723	0.0916947	0.246583	0.0245655	0.291227	-0.337545	-0.106681
TNFRSF21	inversion	pink	-0.362019	-0.326074	0.0851132	-0.0334297	-0.28872	0.189165	-0.0146747	0.414216	0.351756	0.337493	-0.376311	-0.173568	-0.282619	0.328727	-0.244197	-0.326273	-0.020804	0.324697	-0.0207782	0.301438	0.299291	0.0467657	0.217362	0.118414	-0.00582145	0.0280746
TTC27	inversion	pink	-0.566264	-0.146259	-0.361344	-0.0748512	-0.53015	0.120088	-0.0344798	0.309365	0.175826	0.699482	-0.614762	0.0964976	-0.288178	0.481796	-0.408402	-0.226102	-0.36914	0.624831	0.433231	0.0575154	0.327191	0.0864785	0.268776	0.199506	-0.155098	-0.224469
UGP2	inversion	pink	-0.0078232	-0.552915	0.0159719	0.643168	-0.39712	0.571474	-0.114556	0.58221	-0.165769	0.311058	-0.52381	-0.0346711	0.386315	0.0147025	-0.0660016	-0.295374	-0.574612	0.675441	0.168068	-0.127195	0.544642	-0.424087	-0.36828	0.268261	0.275306	-0.249784
AADAT		pink	-0.627027	-0.406146	-0.257129	0.207991	-0.620219	0.437944	-0.283153	0.619637	0.0305079	0.656459	-0.771411	-0.260005	-0.100678	0.178131	-0.432386	-0.653636	-0.649436	0.670959	0.380473	-0.166665	0.710375	-0.00151406	0.121498	0.598849	0.346036	-0.389128
AARS		pink	0.0872799	-0.377749	0.139037	0.624669	0.0130119	0.515302	-0.17249	0.440999	-0.417496	0.161552	-0.322162	-0.0350839	0.442098	-0.0909172	-0.173835	-0.231915	-0.572293	0.563734	0.12398	-0.29772	0.422262	-0.346035	-0.380207	0.325767	0.257443	-0.479689
ABAT		pink	-0.087324	-0.511776	0.0438037	0.352009	-0.341156	0.442089	0.318897	0.399675	0.192275	0.162987	-0.405566	0.0828023	0.185302	0.507752	-0.0103605	-0.278599	-0.495117	0.495833	-0.186375	0.375273	0.128613	0.00541092	-0.40195	0.115461	-0.0472846	0.023374
ABCB7		pink	-0.43933	-0.43824	-0.061931	0.242631	-0.56898	0.382912	-0.351664	0.716911	0.0227776	0.703741	-0.663317	-0.26966	-0.170409	0.150494	-0.475599	-0.565993	-0.381426	0.655831	0.367424	-0.169896	0.708549	0.00991474	0.278135	0.412657	0.266449	-0.453681
ABCD3		pink	-0.412677	-0.409713	-0.228182	0.134406	-0.607362	0.30074	0.0449234	0.404538	0.278855	0.558479	-0.5663	0.0381384	-0.116022	0.41271	-0.261018	-0.3248	-0.340117	0.581818	0.153893	0.227985	0.319956	0.050663	0.0778778	0.175701	-0.0236057	0.0867219
ABHD10		pink	-0.438099	-0.380389	-0.29414	0.172004	-0.627266	0.307376	-0.257162	0.526466	-0.0090367	0.493929	-0.582238	-0.0760301	0.0750427	0.223247	-0.458008	-0.618599	-0.492965	0.744738	0.325191	-0.0489064	0.508679	-0.252056	-0.107621	0.540844	0.170949	-0.269769
ABHD14B		pink	-0.0676232	-0.459642	0.117246	0.557474	-0.247859	0.466714	0.104761	0.483677	-0.308942	0.442896	-0.581104	0.162381	0.248518	0.258633	-0.234883	-0.101496	-0.450703	0.553418	0.146867	-0.214416	0.327761	-0.143568	-0.117167	0.150417	-0.0505833	-0.12796
ABHD2		pink	0.112171	-0.332285	0.0914808	0.611086	-0.120995	0.389893	-0.153725	0.406601	-0.372569	0.321225	-0.367999	0.104928	0.349532	-0.0752848	-0.264606	-0.0949046	-0.422399	0.510782	0.24704	-0.347362	0.405454	-0.184935	-0.154416	0.143214	0.160577	-0.433183
ACADL		pink	-0.0156479	0.0286971	-0.172045	0.122507	-0.0173727	0.0185602	-0.134495	0.0039486	-0.416549	0.0865395	-0.0533518	0.160648	0.258757	0.0342995	-0.353239	-0.175092	-0.240562	0.341172	0.185468	-0.222662	-0.0146914	-0.31353	-0.231594	0.223549	-0.0269132	-0.139308
ACBD5		pink	-0.295069	-0.42547	-0.0850317	0.242507	-0.468924	0.401163	-0.0115637	0.469087	0.241352	0.426505	-0.570951	-0.0325717	-0.0234719	0.189859	-0.00565025	-0.240729	-0.388861	0.537957	0.166339	0.129348	0.479216	-0.318869	-0.053313	0.159911	0.0652907	-0.0551829
ACOT2		pink	-0.0834276	-0.28821	-0.12778	0.507437	-0.365964	0.287432	-0.107775	0.389325	-0.464027	0.54584	-0.551258	0.312809	0.253955	0.210119	-0.25896	-0.0510646	-0.510553	0.642189	0.407465	-0.409245	0.333116	-0.0146033	-0.0792391	0.186389	-0.108632	-0.359459
ACP2		pink	0.0079206	-0.149476	-0.203309	0.283208	-0.249216	0.0289254	-0.142473	0.158579	-0.17334	0.273508	-0.337875	0.364408	0.19607	0.0777458	-0.313671	0.00980595	-0.400695	0.51538	0.309392	-0.124477	0.102698	-0.31573	-0.226677	0.0840097	-0.19601	-0.258418
ACP6		pink	-0.49384	-0.213292	-0.194175	0.0589498	-0.368998	0.233468	-0.130688	0.404219	-0.0244626	0.490938	-0.558294	-0.0555343	-0.0769679	0.22199	-0.173689	-0.417615	-0.440692	0.597604	0.303777	-0.0550014	0.417297	-0.0550885	0.0122538	0.468614	0.0178828	-0.303109
ACSS2		pink	-0.173817	-0.487724	0.0847194	0.325247	-0.277573	0.413049	0.183084	0.396815	0.183872	0.136735	-0.399519	-0.0081889	0.143357	0.350714	0.168854	-0.313952	-0.365963	0.258185	-0.196624	0.230749	0.176485	0.1013	-0.242777	0.187171	0.039008	0.252055
ACTR5		pink	0.00189042	-0.304695	0.12149	0.378216	-0.0292881	0.317021	-0.195157	0.365415	-0.26424	0.173099	-0.309164	0.0195387	0.136036	0.0582421	-0.248112	-0.0848276	-0.374018	0.453213	0.0790832	-0.176915	0.231413	-0.546371	-0.305962	0.210628	0.0457147	-0.149935
ACY1		pink	-0.0366209	-0.343415	-0.220761	0.273607	-0.370936	0.385033	0.29823	0.174272	-0.150117	0.23187	-0.371735	0.461101	0.423315	0.315323	-0.449585	-0.230533	-0.467815	0.595952	0.0900741	0.0932604	-0.0345938	0.0100983	-0.35727	0.3137	-0.337128	-0.100886
ADAM32		pink	-0.0354552	-0.323175	-0.0350258	0.152883	-0.160414	0.303833	0.228983	0.153997	0.171999	0.0199769	-0.168685	0.0723282	0.207445	0.169794	-0.301532	-0.224596	-0.322724	0.408205	-0.182555	0.355612	-0.00361675	-0.214942	-0.367953	0.190799	-0.0281586	0.0260532
ADD3		pink	-0.448771	-0.350201	-0.261067	0.0944276	-0.695297	0.195849	0.181489	0.46164	0.195264	0.672323	-0.690057	0.177988	-0.164482	0.679938	-0.19309	-0.254945	-0.407094	0.691829	0.28543	0.217979	0.311633	-0.0361367	0.0849208	0.124891	-0.265248	-0.120182
ADH5		pink	-0.477185	-0.271194	-0.456021	0.13493	-0.676612	0.38422	-0.0788184	0.397392	0.00804682	0.511387	-0.575118	-0.0453072	0.122706	0.21263	-0.137353	-0.542564	-0.629748	0.720483	0.413103	-0.0544571	0.541042	-0.0882497	-0.103873	0.552886	0.169581	-0.402526
ADRM1		pink	0.0204116	-0.172538	0.0340729	0.471207	-0.129388	0.107212	-0.272414	0.341992	-0.458701	0.377979	-0.478227	0.122453	0.113118	-0.0969946	-0.15897	0.100225	-0.384877	0.402383	0.394767	-0.488873	0.343897	-0.303124	-0.0246152	0.0152811	0.0274124	-0.356858
ADSL		pink	-0.0313421	0.0703804	-0.0909242	0.00518677	0.084757	-0.103906	0.0750129	-0.0620777	-0.0764469	0.110131	-0.130262	0.118013	-0.01755	0.202717	-0.357838	0.0892805	-0.181776	0.235154	0.151152	0.0572293	-0.0500145	-0.2563	-0.0494666	-0.131923	-0.109272	-0.143211
AFF2		pink	0.00967148	-0.346032	-0.0591447	0.0945023	-0.433719	0.202857	0.276798	0.232518	0.133919	0.194115	-0.155157	0.174041	0.186063	0.299613	-0.0806221	-0.310861	-0.0959822	0.354513	-0.0966863	0.299362	0.00247232	0.269056	-0.127013	0.19383	-0.199877	-0.0479704
AFMID		pink	-0.254733	-0.127341	-0.117774	0.00569093	-0.25445	0.0582871	-0.148171	0.288189	-0.0545397	0.29075	-0.28346	-0.0851271	-0.0192909	0.184803	-0.486296	-0.275852	-0.201321	0.548311	0.250221	-0.0283844	0.270029	-0.257799	-0.0259322	0.313346	0.0441908	-0.377825
ALDH5A1		pink	0.0847483	-0.633379	0.000244738	0.52972	-0.33773	0.6787	0.462867	0.328708	-0.000293906	0.125198	-0.396835	0.438223	0.53263	0.411729	-0.105294	-0.24668	-0.582282	0.605107	-0.203109	0.31471	0.0150418	0.0875916	-0.583607	0.245181	-0.296078	0.0460338
ALG13		pink	-0.265317	0.0230714	-0.184088	-0.0842351	-0.219098	0.00627011	-0.243722	0.202336	-0.0416319	0.205118	-0.212166	-0.303495	-0.0162492	-0.120698	-0.0983382	-0.263108	-0.181311	0.345931	0.344205	-0.19194	0.385439	-0.269338	0.051266	0.37685	0.252971	-0.421281
ALKBH1		pink	-0.0608415	0.0236651	-0.220269	0.008145	-0.12259	0.0137908	0.0329441	-0.00669457	-0.133684	0.230026	-0.0772082	0.118267	0.0770372	0.109098	-0.184323	0.046183	-0.22093	0.400594	0.186441	-0.0464708	0.0389902	-0.230731	-0.112908	0.124911	-0.0706983	-0.248156
ALKBH8		pink	-0.479259	-0.0118013	-0.435789	-0.0688265	-0.606861	-0.0581585	-0.352893	0.308449	-0.12004	0.617764	-0.481887	-0.000199924	-0.12574	0.0275849	-0.504046	-0.485706	-0.265626	0.546011	0.630033	-0.321071	0.444349	0.024381	0.293788	0.464457	0.0533696	-0.537699
ANKRD13D		pink	-0.0981937	-0.418242	0.23265	0.318575	-0.0934783	0.266411	-0.0670897	0.427559	-0.0680287	0.315454	-0.402741	-0.0768542	-0.105507	0.2306	-0.329274	-0.0599601	-0.232006	0.459542	-0.0441662	0.0240968	0.221149	-0.194054	-0.0519559	0.0619367	-0.0201509	0.0416354
AP2A2		pink	-0.175547	-0.0692811	-0.131346	0.253597	-0.28477	0.124634	-0.132324	0.323679	-0.365634	0.458805	-0.422631	0.0804737	0.119673	0.00614694	-0.378656	-0.108657	-0.290954	0.566048	0.525168	-0.419315	0.423079	-0.203161	0.0801694	0.224643	0.0364942	-0.606991
AP4E1		pink	0.0540366	-0.488174	0.145589	0.53243	-0.210371	0.430782	-0.290701	0.570306	-0.215577	0.258623	-0.369638	-0.0494006	0.341921	-0.107782	-0.382111	-0.405154	-0.387777	0.544764	0.128863	-0.202119	0.44918	-0.302262	-0.185951	0.362068	0.191343	-0.398361
APOO		pink	-0.450319	-0.058787	-0.256741	0.0434202	-0.285683	0.229161	-0.318228	0.364853	-0.134028	0.521206	-0.455872	-0.257482	-0.10653	0.0397049	-0.312691	-0.40485	-0.412521	0.542625	0.488637	-0.245399	0.566077	-0.0442628	0.188213	0.4085	0.301528	-0.559739
APOOL		pink	-0.121266	-0.606087	-0.074459	0.590287	-0.527805	0.572676	-0.0878178	0.604081	-0.16669	0.517431	-0.617949	0.155615	0.30344	0.240677	-0.317576	-0.349391	-0.598868	0.837421	0.214881	-0.101159	0.496404	-0.285355	-0.270086	0.323514	0.0441756	-0.221281
AQP3		pink	-0.176308	0.108259	-0.302615	0.185733	-0.191592	0.117454	-0.155344	0.0986003	-0.528542	0.294571	-0.26142	0.131291	0.227172	-0.143391	-0.373651	-0.120424	-0.351075	0.447349	0.530042	-0.52184	0.319854	-0.171995	-0.0720979	0.346173	0.130759	-0.612843
AQR		pink	-0.0696792	-0.283202	0.0148734	0.319415	-0.322363	0.202706	-0.0496092	0.395084	-0.171752	0.341762	-0.386869	0.0634147	0.0578924	0.231845	-0.364557	-0.174937	-0.28991	0.525919	0.207865	-0.119435	0.290608	-0.220891	-0.0777316	0.1066	-0.0145206	-0.368371
ARAP2		pink	-0.0944028	-0.188125	-0.114934	-0.010684	-0.257708	0.253589	0.360203	0.11439	0.0497582	0.206653	-0.176442	0.219568	0.119421	0.340922	-0.128202	-0.199708	-0.160407	0.372035	0.034839	0.174854	-0.00102915	0.0783587	-0.0883668	0.220735	-0.31861	-0.205895
ARFIP1		pink	-0.383258	-0.433005	-0.0881046	0.0621263	-0.528472	0.136932	-0.0631947	0.417076	0.292827	0.386807	-0.511239	0.0529414	-0.209602	0.503727	-0.164867	-0.385848	-0.19524	0.47388	0.00483552	0.324404	0.211526	-0.127475	-0.00375872	0.112209	-0.173684	0.304883
ARHGAP1		pink	-0.309279	-0.467232	0.0210322	0.399367	-0.344009	0.289888	-0.318968	0.582176	-0.205742	0.512747	-0.692565	-0.00341205	-0.0799566	0.212409	-0.445241	-0.339513	-0.554819	0.64447	0.202417	-0.190488	0.419589	-0.34018	-0.0961931	0.320344	0.0235332	-0.143013
ARHGAP5		pink	-0.11593	-0.474521	0.0291395	0.440135	-0.432778	0.495454	-0.329063	0.624605	-0.236515	0.392002	-0.465718	-0.200708	0.242475	-0.134578	-0.308582	-0.496387	-0.38968	0.641896	0.261887	-0.309789	0.668549	-0.369986	-0.0945155	0.491126	0.326732	-0.466554
ARL6		pink	-0.209754	0.133693	-0.390494	-0.00475108	-0.100824	0.0978616	0.11449	-0.101681	-0.375663	0.181339	-0.189529	0.254208	0.280088	0.204737	-0.270477	-0.145759	-0.453181	0.43719	0.344316	-0.213647	0.0338154	0.0388482	-0.182284	0.33193	-0.140598	-0.404612
ASB5		pink	0.149127	-0.174219	-0.0281681	0.327418	-0.0914813	0.231934	0.163745	0.105387	-0.115428	0.20032	-0.208515	0.204392	0.132905	0.103024	0.195081	0.287134	-0.281478	0.276258	0.105189	-0.0085994	0.0890751	0.00372599	-0.131118	-0.202144	-0.122997	-0.0172531
ASB9		pink	-0.354708	-0.222481	-0.255979	0.161085	-0.389207	0.20119	-0.0766004	0.269776	-0.227714	0.578515	-0.58849	0.303043	-0.0110892	0.324261	-0.52918	-0.217185	-0.402951	0.670401	0.36314	-0.130125	0.251966	-0.123542	0.0653344	0.190397	-0.266496	-0.105031
ATP11A		pink	0.0917494	-0.471013	-0.0734014	0.281423	-0.368335	0.454112	0.123203	0.26594	0.254116	0.140033	-0.200008	0.1892	0.293262	0.0418189	-0.0398842	-0.271909	-0.315625	0.393224	-0.109055	0.296238	0.0953113	0.158654	-0.246525	0.204928	-0.114403	-0.0547227
AZIN1		pink	-0.374658	-0.305155	-0.101965	-0.00852164	-0.555976	0.0526518	-0.0996881	0.492075	0.186971	0.545991	-0.492184	-0.0153829	-0.241986	0.463653	-0.307609	-0.458725	-0.12522	0.505171	0.183358	0.188866	0.30853	-0.000755022	0.208364	0.134192	-0.115431	-0.0886238
BAMBI		pink	-0.588351	-0.188311	-0.330146	-0.123926	-0.507901	0.204413	-0.172358	0.371236	0.209169	0.571441	-0.568462	-0.0731111	-0.305055	0.254984	-0.134722	-0.49321	-0.454086	0.442927	0.303966	0.0657203	0.392083	0.206714	0.233522	0.374455	-0.045001	-0.21345
BET1L		pink	-0.380519	-0.40471	-0.0961771	0.215798	-0.377158	0.455885	0.041977	0.433557	0.0345033	0.418757	-0.576246	0.0575666	0.115164	0.259985	-0.411905	-0.443249	-0.499542	0.6137	0.138061	0.0309416	0.319205	0.114713	-0.0854097	0.48083	-0.0238127	-0.208869
BMI1		pink	-0.362529	-0.252292	-0.0594114	0.0512922	-0.347045	0.118955	0.0573583	0.303556	0.246303	0.480555	-0.458292	-0.0776179	-0.309212	0.407956	-0.123584	-0.0646319	-0.141455	0.409123	0.107373	0.228947	0.250694	-0.0220817	0.163025	-0.0705863	0.00722592	0.202781
BMPR2		pink	0.0213132	-0.605466	0.121745	0.392031	-0.400609	0.428161	-0.0361542	0.550089	0.0725852	0.295849	-0.396137	0.15114	0.211508	0.224083	-0.284183	-0.439725	-0.291225	0.522016	-0.0514708	0.143166	0.240717	0.00776549	-0.136539	0.218068	-0.168465	-0.0925504
BORA		pink	0.153526	-0.669553	0.168197	0.467381	-0.267234	0.561484	0.137524	0.465293	-0.0326161	0.133706	-0.316997	0.310559	0.358248	0.380292	-0.297979	-0.351527	-0.379968	0.555645	-0.255047	0.270938	0.00631754	-0.211616	-0.46854	0.22422	-0.312688	0.117152
BRD9		pink	-0.248075	-0.0732837	-0.361084	-0.08751	-0.525812	-0.0691108	-0.154119	0.166438	0.116065	0.40316	-0.374477	0.178711	-0.0405479	0.047804	-0.447868	-0.231383	-0.182373	0.461278	0.418462	-0.0155528	0.173233	0.0790065	0.137347	0.249314	-0.174951	-0.298625
BRMS1L		pink	0.118747	-0.428173	-0.059899	0.459762	-0.281384	0.552761	-0.126823	0.331037	-0.0440829	0.117946	-0.247706	-0.0262763	0.459146	-0.26473	-0.137258	-0.219227	-0.437432	0.521343	0.118664	-0.0947137	0.411779	-0.261985	-0.345166	0.376414	0.260759	-0.314545
BVES		pink	-0.112799	-0.220321	-0.10605	0.348509	-0.227779	0.267204	-0.391809	0.388942	-0.402049	0.362027	-0.376472	0.0431753	0.176031	-0.178731	-0.530532	-0.298858	-0.396869	0.617278	0.403522	-0.415997	0.44893	-0.407319	-0.114513	0.388543	0.130567	-0.525163
C2CD2		pink	-0.32738	-0.422393	-0.170852	0.100746	-0.46224	0.353775	0.076835	0.363903	0.190705	0.351899	-0.490238	0.153656	-0.0212153	0.415092	-0.33333	-0.513308	-0.411534	0.454972	0.0177258	0.291246	0.161555	0.267062	-0.0729193	0.293696	-0.177716	0.0674871
CAPN10		pink	0.189943	-0.133589	-0.10652	0.171264	0.0815072	0.281176	-0.0385307	-0.0694394	-0.075281	-0.137217	0.0888056	0.215349	0.349596	-0.00646381	-0.128427	-0.0086113	-0.236065	0.288134	-0.032766	0.0922497	-0.0509127	-0.331226	-0.418414	0.105248	-0.0868862	0.0320091
CARF		pink	0.0614705	-0.431074	-0.094013	0.264393	-0.342966	0.398581	0.382957	0.223171	-0.11533	0.150644	-0.241567	0.435368	0.470324	0.510309	-0.465672	-0.359833	-0.381558	0.638619	-0.107981	0.280884	-0.0854403	-0.156318	-0.455061	0.245211	-0.375285	-0.0857011
CARS		pink	-0.091656	-0.204336	-0.221214	0.235072	-0.265438	0.32287	-0.268526	0.321906	-0.183407	0.344089	-0.287221	0.0308645	0.268725	-0.0539481	-0.428565	-0.379571	-0.463253	0.629692	0.369258	-0.200318	0.381485	-0.100479	-0.103604	0.469761	0.104012	-0.647191
CASD1		pink	0.0115187	-0.436159	0.0151001	0.398267	-0.271039	0.451975	0.0821679	0.33451	0.0298219	0.268022	-0.299605	0.129313	0.266959	0.193415	-0.26105	-0.157747	-0.266153	0.569456	0.0315383	0.121449	0.296884	-0.309701	-0.198341	0.0256577	0.0195422	-0.000583307
CCBL2		pink	-0.307913	-0.0141407	-0.336375	-0.120975	-0.382265	0.0909195	-0.126846	0.142501	0.163199	0.391927	-0.242186	-0.0963409	-0.0744919	0.0268094	-0.433307	-0.20648	-0.128387	0.388585	0.402975	-0.0594505	0.331676	-0.0953697	0.23654	0.276937	0.136776	-0.411042
CCDC173		pink	0.164993	-0.292053	-0.100928	0.353461	-0.223361	0.354198	0.0538354	0.162786	-0.232914	0.216941	-0.192562	0.284145	0.34233	0.104209	-0.1481	-0.103994	-0.377315	0.487595	0.0854168	-0.0345743	0.0889688	0.0530059	-0.253526	0.130598	-0.144187	-0.258793
CCDC34		pink	-0.582586	-0.203153	-0.23118	-0.044741	-0.567526	0.150095	-0.143662	0.455597	0.105539	0.611837	-0.594792	-0.2957	-0.329518	0.227613	-0.381767	-0.458465	-0.324666	0.451082	0.335289	-0.0851813	0.507353	-0.0964779	0.314965	0.33095	0.217858	-0.244503
CCDC41		pink	-0.337441	-0.304215	-0.00140389	-0.00566946	-0.400573	0.0875666	-0.100295	0.425752	0.173289	0.440403	-0.399296	-0.0130103	-0.221704	0.421726	-0.320836	-0.341415	-0.0487724	0.494332	0.121419	0.157995	0.257684	-0.105025	0.172867	0.174778	-0.176242	-0.0920709
CCDC66		pink	0.0525939	-0.220625	-0.330807	0.185301	-0.358843	0.401427	0.217455	0.0249666	-0.00805308	0.19567	-0.16757	0.309962	0.30426	0.228685	0.110661	-0.0729758	-0.414319	0.343035	0.0918341	0.112926	0.0127497	0.302804	-0.236753	0.152152	-0.163875	-0.046465
CCDC93		pink	-0.591358	-0.359915	-0.265996	0.126949	-0.71758	0.283744	-0.327716	0.639841	-0.0797276	0.677024	-0.717838	-0.255234	-0.137451	0.267172	-0.387104	-0.694909	-0.483139	0.723223	0.446068	-0.199918	0.704675	-0.0959627	0.154133	0.571095	0.245129	-0.440735
CCNA2		pink	-0.193872	-0.420203	-0.161611	0.381927	-0.521903	0.417467	0.114082	0.429893	-0.232786	0.511534	-0.53405	0.234714	0.204725	0.430998	-0.236846	-0.333251	-0.494704	0.658002	0.203261	-0.0655778	0.30831	-0.00967193	-0.138204	0.255217	-0.1129	-0.154065
CCND1		pink	-0.375416	-0.173679	-0.29183	0.154164	-0.391813	0.367071	0.0731593	0.295751	-0.120478	0.450536	-0.438169	0.0299466	-0.0124595	0.302462	-0.261225	-0.286825	-0.533307	0.47283	0.27904	-0.106767	0.325281	0.143843	-0.00572586	0.361138	0.0666246	-0.388894
CDC16		pink	-0.254081	-0.205926	-0.353122	0.237474	-0.431865	0.391537	0.070568	0.281241	-0.0725841	0.502582	-0.538128	0.203387	0.152091	0.228154	-0.0737775	-0.0842959	-0.626035	0.675542	0.428938	-0.107286	0.34486	-0.0374955	-0.113263	0.293889	-0.105088	-0.449068
CDC5L		pink	-0.0832581	-0.437766	0.248595	0.447604	-0.127567	0.395468	-0.297219	0.577369	-0.193552	0.192375	-0.344878	-0.362988	0.174138	-0.0715872	-0.365436	-0.333999	-0.343365	0.577245	0.054014	-0.216372	0.526121	-0.644033	-0.255478	0.387715	0.434891	-0.325504
CDK5RAP1		pink	-0.39495	-0.27462	-0.0141679	0.297211	-0.307475	0.0900435	-0.289353	0.486747	-0.22557	0.506009	-0.663865	0.0117718	-0.196286	0.270596	-0.38788	-0.243212	-0.404895	0.552945	0.3136	-0.221982	0.414114	-0.232791	0.0355541	0.130191	0.0295005	-0.151925
CDKAL1		pink	-0.528866	-0.207858	-0.313293	0.0230708	-0.518019	0.176903	-0.388292	0.456978	0.0687137	0.591936	-0.558952	-0.163188	-0.20532	0.168849	-0.42251	-0.553952	-0.367865	0.514922	0.412288	-0.0887374	0.532048	-0.0122423	0.258156	0.332671	0.193445	-0.198681
CEP55		pink	0.0546786	-0.366106	-0.115619	0.184675	-0.247717	0.487928	0.16928	0.173242	0.257657	0.0964259	-0.160502	0.255239	0.2597	0.231934	-0.0249041	-0.147287	-0.324377	0.350645	-0.0671127	0.306085	0.0507997	0.205446	-0.222484	0.15009	-0.220881	-0.0794392
CEP57		pink	-0.0127684	-0.339871	-0.0870213	0.464687	-0.277493	0.472282	0.215323	0.283806	-0.223958	0.345695	-0.405982	0.31607	0.283942	0.353495	0.143869	-0.0591478	-0.482812	0.478568	0.0956164	-0.00836912	0.202304	-6.14e-05	-0.230227	-0.0174797	-0.142155	-0.0356711
CEP70		pink	-0.0938459	-0.12402	-0.142607	0.206034	-0.324853	-0.012213	-0.229535	0.265638	-0.287011	0.336233	-0.329009	0.186478	0.0840683	0.124117	-0.185148	-0.174475	-0.304568	0.400791	0.327108	-0.320025	0.201227	0.0893975	-0.0371699	0.240858	-0.111342	-0.37088
CERK		pink	-0.052081	-0.074175	-0.198121	-0.0532117	-0.356515	0.0491548	0.0532447	0.0822701	0.214074	0.197161	-0.0933574	-0.0796254	-0.0263485	0.0755318	0.168844	-0.0198067	-0.0402331	0.270368	0.169859	0.149862	0.234177	-0.0470685	0.0296262	0.0299592	0.0752692	-0.213698
CHAC1		pink	-0.0469226	-0.157306	-0.246893	0.255649	-0.12095	0.317269	-0.1085	0.164032	-0.261029	0.206017	-0.265208	0.211102	0.393365	0.0101148	-0.499403	-0.289266	-0.585043	0.623099	0.305912	-0.168762	0.197576	-0.15097	-0.299284	0.455365	-0.0356843	-0.594452
CHCHD1		pink	-0.266789	0.0840517	-0.506697	-0.0688936	-0.372116	0.0793789	-0.0927582	0.0500037	-0.21285	0.398324	-0.302851	0.175186	0.0590221	0.137831	-0.109719	-0.207267	-0.511404	0.346773	0.429197	-0.22457	0.138467	0.221369	0.037465	0.348869	-0.0989824	-0.446293
CHD1L		pink	0.0724611	-0.654764	0.12722	0.604776	-0.338227	0.563794	0.167428	0.563786	-0.129363	0.310413	-0.476444	0.286505	0.390301	0.473557	-0.317503	-0.315555	-0.533945	0.731266	-0.075251	0.150109	0.170713	-0.214212	-0.436408	0.215902	-0.202826	-0.123377
CHMP6		pink	-0.217346	-0.282283	-0.0881712	0.381086	-0.270791	0.228363	-0.202387	0.4314	-0.220408	0.359404	-0.542337	0.103726	0.158455	0.147975	-0.264709	-0.288412	-0.585867	0.604042	0.297513	-0.211727	0.385536	-0.302965	-0.208544	0.295724	0.0341501	-0.392274
CHST12		pink	0.179012	-0.292209	0.0556445	0.332481	-0.154411	0.353009	0.00519434	0.257943	-0.0813315	0.118571	-0.149508	0.086708	0.20477	0.144263	0.497385	0.0693267	-0.257118	0.280334	0.00375729	-0.00701795	0.166825	-0.243965	-0.256249	-0.00112183	-0.0914145	-0.0643988
CKAP5		pink	0.192693	-0.571535	0.0455747	0.639763	-0.279116	0.66654	0.195339	0.455911	-0.360258	0.170333	-0.34963	0.28006	0.652622	0.254751	-0.072156	-0.332212	-0.62749	0.628396	-0.0265319	-0.0673513	0.160968	-0.0425382	-0.552433	0.409657	-0.121996	-0.313875
CLUAP1		pink	-0.0689226	-0.201742	-0.129062	0.180464	-0.420039	0.164768	0.0134859	0.27585	-0.0294764	0.323545	-0.211794	0.111162	0.134137	0.189438	-0.215248	-0.319296	-0.109258	0.375272	0.169036	0.0589432	0.223596	0.135695	0.0370333	0.076951	0.00965006	-0.177113
COG1		pink	-0.308259	-0.0868543	0.108582	0.180892	-0.12199	-0.0351873	-0.182363	0.382939	-0.481859	0.308376	-0.372651	-0.217008	-0.063395	0.179683	-0.501665	-0.351466	-0.167436	0.379148	0.232793	-0.391133	0.342147	-0.32663	0.053478	0.247896	0.229265	-0.338746
COL4A6		pink	-0.0736485	-0.232168	-0.131068	0.187929	-0.250959	0.357605	-0.197964	0.279013	0.0188246	0.247771	-0.216755	-0.124186	0.128771	-0.134018	-0.159768	-0.346407	-0.375314	0.323628	0.159572	-0.0683067	0.359539	0.128729	-0.0325019	0.311134	0.269391	-0.33794
COMMD6		pink	-0.283753	-0.192592	-0.199893	0.172238	-0.395806	0.141334	-0.421606	0.420401	-0.150416	0.460612	-0.424821	-0.198091	0.0260912	-0.011825	-0.554184	-0.351548	-0.315129	0.698883	0.463739	-0.251975	0.55854	-0.479427	0.0243809	0.366596	0.294597	-0.440818
COMMD9		pink	-0.274749	0.147293	-0.376452	-0.00616325	-0.232557	-0.10825	-0.102018	-0.00404161	-0.312448	0.335051	-0.262482	0.0914714	0.0178588	0.109322	-0.421415	0.0041224	-0.337482	0.431722	0.495752	-0.389639	0.195169	-0.0929308	0.0103694	0.299561	0.032407	-0.493046
COMT		pink	0.064964	-0.330993	0.0207425	0.361294	-0.0187082	0.450002	0.16035	0.210513	-0.108568	-0.0766046	-0.122013	0.106603	0.456132	0.30869	0.0930821	-0.285793	-0.498562	0.361258	-0.161901	0.122887	0.0862075	-0.0950349	-0.552217	0.273295	0.0319543	-0.104496
COPS2		pink	-0.366449	-0.217556	-0.201663	0.0542746	-0.528004	0.182211	-0.111724	0.40121	-0.0275244	0.51368	-0.412355	-0.156937	-0.150553	0.287206	-0.120107	-0.322798	-0.21159	0.577787	0.292428	-0.0159027	0.452628	-0.165012	0.0963223	0.222581	0.118182	-0.186375
CPA2		pink	-0.191514	0.0156724	-0.113687	-0.0799499	-0.19924	-0.25894	-0.0973767	0.0166555	-0.135807	0.285256	-0.175067	0.137928	-0.156087	0.165245	-0.707063	-0.0614717	0.0825857	0.342208	0.186696	-0.061667	-0.0155695	-0.196762	0.130599	0.0186287	-0.131404	-0.020734
CPT1A		pink	-0.133643	-0.175852	-0.288046	0.152487	-0.493831	0.0939709	-0.0928279	0.197462	-0.140301	0.409724	-0.426303	0.299268	0.120471	0.126714	-0.160573	-0.128274	-0.297399	0.439159	0.363544	-0.188293	0.226716	0.051307	0.0399901	0.201289	-0.219683	-0.239582
CRAT		pink	-0.0766332	0.0757514	0.0335496	0.0351144	0.0676255	-0.15397	-0.300285	0.0908916	-0.260108	0.122193	-0.0599281	-0.0925343	-0.0435589	-0.201254	-0.5539	0.0101784	0.0399474	0.320323	0.253707	-0.296835	0.168299	-0.575997	-0.0111569	0.161855	0.142757	-0.322654
CSNK1A1		pink	0.069756	-0.150293	-0.155349	0.292079	-0.195397	0.206776	-0.131062	0.166845	-0.242327	0.259131	-0.180828	0.113472	0.246764	-0.0494778	-0.3921	0.00826599	-0.271902	0.577508	0.299298	-0.158617	0.264528	-0.463348	-0.205057	0.112765	0.0994701	-0.321547
CTNNBIP1		pink	0.0955305	-0.23753	-0.00422375	0.210487	0.0142318	0.370295	0.012635	0.103627	0.00794485	0.000185094	0.00339842	0.0363587	0.333396	-0.0188604	-0.419701	-0.228365	-0.209494	0.332375	-0.0636356	0.0919202	0.0806751	-0.123045	-0.231694	0.236608	0.0926599	-0.168546
CUX1		pink	0.0245691	-0.527654	0.134554	0.42948	-0.326661	0.399581	0.119329	0.454038	0.00615962	0.370497	-0.383703	0.161908	0.192726	0.263803	-0.336103	-0.190988	-0.210084	0.656379	0.0167152	0.142236	0.281387	-0.125691	-0.138116	0.0564585	-0.100013	-0.123399
CYTH1		pink	0.0636642	-0.403598	0.0369037	0.508462	-0.190552	0.417423	0.0742749	0.326053	-0.0536198	0.258923	-0.370457	0.306126	0.168312	0.142096	0.0229505	0.0318934	-0.458459	0.459535	0.0171923	0.0662581	0.159453	-0.105207	-0.304196	-0.0202826	-0.150355	-0.0359517
DARS		pink	-0.0920469	-0.162553	-0.194521	0.137055	-0.13303	0.390293	-0.0186575	0.182048	-0.103843	0.11914	-0.181017	0.0895212	0.31367	0.0254737	-0.382188	-0.396415	-0.429538	0.542759	0.201755	0.0174703	0.250558	-0.229071	-0.274465	0.428913	0.00983697	-0.515419
DBT		pink	-0.268472	-0.311572	-0.432721	0.0897057	-0.623766	0.374431	0.10935	0.264751	0.0822	0.51954	-0.430094	0.261425	0.122138	0.3698	-0.320438	-0.346162	-0.449179	0.715853	0.292077	0.146061	0.252425	0.0624731	-0.0828488	0.373053	-0.194501	-0.29402
DDX10		pink	-0.474081	-0.287177	-0.26386	0.256724	-0.541571	0.374683	-0.298496	0.556772	-0.287327	0.66936	-0.670096	-0.13478	0.0558027	0.124987	-0.43056	-0.542441	-0.615178	0.758079	0.509317	-0.399493	0.642373	-0.0530485	0.0593892	0.652429	0.251006	-0.641184
DDX52		pink	-0.0413597	-0.142657	-0.151984	0.175823	-0.169992	0.10493	0.270844	0.0726484	-0.23773	0.277607	-0.318363	0.43376	0.0941228	0.462282	-0.216591	0.105669	-0.412354	0.495028	0.125786	0.0276907	-0.127937	-0.145062	-0.25491	0.0353983	-0.458796	-0.16118
DEGS2		pink	-0.216087	-0.322513	0.138319	0.179144	-0.259291	0.142604	-0.223162	0.4146	0.0789931	0.409023	-0.433065	0.00521572	-0.23341	0.0461209	-0.472938	-0.194359	-0.00450057	0.327586	0.141969	-0.0433425	0.349514	-0.0670714	0.268922	0.0109255	-0.0360293	-0.00683452
DHX15		pink	-0.0973844	-0.243617	-0.157524	0.143168	-0.345887	0.381198	-0.0445329	0.312951	0.0156877	0.260584	-0.21891	0.00364676	0.240273	0.041361	0.00929286	-0.404825	-0.251701	0.519633	0.216572	0.0288534	0.362401	-0.108774	-0.130531	0.342472	0.0441316	-0.330057
DIXDC1		pink	-0.260582	-0.245751	-0.237538	0.23928	-0.414529	0.260222	-0.16451	0.369297	-0.0860035	0.423156	-0.476854	0.0507263	0.0476905	0.168205	-0.443191	-0.312852	-0.533751	0.617261	0.350394	-0.131726	0.378315	-0.143958	-0.0936359	0.337126	0.0598754	-0.44057
DMTF1		pink	-0.497785	-0.205376	-0.239164	0.117415	-0.502266	0.0925768	-0.511391	0.522542	-0.3138	0.630293	-0.584354	-0.182082	-0.123221	0.117699	-0.553485	-0.539004	-0.376748	0.715361	0.518972	-0.393807	0.575329	-0.351541	0.132471	0.511919	0.194673	-0.387701
DNAJC13		pink	-0.16709	-0.487983	-0.0634366	0.420383	-0.554912	0.46987	-0.184637	0.643724	-0.27251	0.521505	-0.583926	0.010507	0.188748	0.128461	-0.275135	-0.443296	-0.459904	0.743547	0.31455	-0.231941	0.560977	-0.299898	-0.0966145	0.425285	0.0360868	-0.444622
DNAJC15		pink	-0.507179	-0.204399	-0.399607	0.098273	-0.65332	0.136711	-0.339609	0.487689	-0.103572	0.691016	-0.681085	0.0167031	-0.0679132	0.180961	-0.543773	-0.521864	-0.520698	0.777866	0.605501	-0.242165	0.562473	-0.211381	0.126218	0.462913	0.048494	-0.551626
DNAJC18		pink	-0.133061	-0.481384	-0.111516	0.430532	-0.364268	0.585843	0.277703	0.427155	-0.211204	0.426353	-0.542933	0.298176	0.297038	0.547773	-0.143698	-0.343301	-0.671067	0.678686	0.0662421	0.0873881	0.187669	-0.0770394	-0.304659	0.249228	-0.253496	-0.154038
DOK7		pink	-0.491287	-0.0708734	-0.35109	-0.0508936	-0.400278	0.117867	-0.230043	0.248439	-0.105243	0.542473	-0.45576	-0.0451204	-0.0999201	0.154689	-0.54322	-0.386222	-0.371904	0.616407	0.45383	-0.189922	0.407327	0.0342798	0.191617	0.44203	0.0522708	-0.448185
DPF3		pink	-0.232929	-0.114826	-0.181563	0.160526	-0.1842	0.322582	0.0534754	0.140609	-0.10595	0.325385	-0.344706	0.0894967	0.0880514	0.0548371	-0.188763	-0.0752598	-0.350037	0.448065	0.271461	-0.131163	0.270193	0.0127221	-0.029113	0.245934	0.0220908	-0.270795
DPH1		pink	-0.221417	-0.348429	0.196547	0.208081	-0.191284	0.189403	0.0833479	0.419492	0.131439	0.30486	-0.401776	-0.0290445	-0.191766	0.329668	-0.326641	-0.178231	-0.115132	0.362069	-0.0586731	0.188594	0.168075	-0.0256004	0.0419079	-0.0437817	-0.0495855	0.06708
DPP9		pink	-0.375448	-0.536614	-2.54e-05	0.409604	-0.507524	0.420793	-0.156187	0.707609	-0.102691	0.674042	-0.758029	-0.0517606	-0.0370866	0.417055	-0.430738	-0.420394	-0.532597	0.832263	0.261741	-0.0686614	0.560306	-0.347959	-0.0102385	0.300888	0.0531527	-0.291015
DPY19L4		pink	-0.265396	-0.383543	-0.27713	0.0825418	-0.625975	0.230035	0.207026	0.277384	0.34123	0.536908	-0.509782	0.418441	-0.0181971	0.4939	-0.288904	-0.23964	-0.285475	0.6486	0.152458	0.397846	0.11693	0.250988	0.00953726	0.0573772	-0.412296	0.0648614
DRG1		pink	-0.0207327	-0.391206	-0.101578	0.48732	-0.226892	0.484968	0.193046	0.266486	-0.164954	0.28348	-0.476517	0.421673	0.284837	0.27256	-0.173013	-0.0354059	-0.655138	0.608839	0.119142	0.00659722	0.155065	-0.0114686	-0.362691	0.124063	-0.260156	-0.229982
DTWD1		pink	-0.495354	-0.236157	-0.290926	-0.00139735	-0.611387	0.153673	-0.175787	0.436414	0.141902	0.548531	-0.493022	-0.206778	-0.168543	0.285651	-0.601313	-0.523852	-0.338573	0.622336	0.343929	0.00758335	0.447578	-0.0610981	0.144451	0.411196	0.218428	-0.351338
DYNC1LI1		pink	0.181421	-0.314269	-0.20539	0.319829	-0.454988	0.221343	0.233099	0.108292	0.0445816	0.220883	-0.201241	0.500927	0.308873	0.210886	-0.120594	0.0173554	-0.235003	0.43703	0.082014	0.173415	-0.050126	0.129945	-0.26689	-0.0634088	-0.302117	0.0493412
E2F5		pink	-0.494916	-0.436329	-0.130576	0.260101	-0.607943	0.375198	-0.116057	0.645381	-0.0948536	0.700214	-0.73807	-0.0644138	-0.101326	0.452552	-0.318889	-0.52143	-0.474863	0.678001	0.316377	-0.113589	0.587025	-0.00382781	0.165496	0.34025	0.0471088	-0.283388
EDEM2		pink	-0.0122411	-0.38316	0.0814614	0.361206	-0.0746159	0.515136	-0.0752555	0.350932	-0.0865641	0.198844	-0.253935	-0.0868392	0.215359	0.0303934	-0.319413	-0.221979	-0.307666	0.544177	0.0565234	-0.00808842	0.370088	-0.285974	-0.206768	0.226099	0.190761	-0.188706
EED		pink	-0.389003	-0.123094	-0.319317	-0.0169273	-0.432088	0.240248	0.0839327	0.285485	0.067296	0.480033	-0.447031	-0.0145432	-0.0618473	0.270418	0.0730346	-0.285555	-0.429927	0.529114	0.34906	0.0452558	0.351392	0.0561291	0.0370703	0.340215	-0.0477259	-0.388062
EEFSEC		pink	-0.253602	-0.0581391	-0.0727832	0.144261	-0.195871	-0.0919611	-0.241003	0.256178	-0.211193	0.285247	-0.379814	0.0533608	-0.0530368	0.116473	-0.36386	-0.143926	-0.267563	0.418661	0.274023	-0.197139	0.200091	-0.306631	-0.0722914	0.129794	0.0282704	-0.212129
EFHC1		pink	0.0963775	-0.0609252	0.00488713	0.286394	0.00176403	0.0384886	-0.135496	0.0509219	-0.370355	0.0308781	-0.0664792	0.0142294	0.190954	-0.0927667	-0.277805	0.0362543	-0.202311	0.254518	0.133346	-0.329336	0.138905	-0.368981	-0.194454	0.0901983	0.150753	-0.256275
EIF2AK1		pink	-0.161933	-0.311571	-0.333924	-0.000128642	-0.489737	0.309236	0.429628	0.114752	0.260076	0.263365	-0.310276	0.426344	0.189787	0.518331	-0.186084	-0.297038	-0.395314	0.509979	-0.011465	0.478038	-0.12798	0.242735	-0.23664	0.274678	-0.472897	-0.0357841
ELMO2		pink	-0.14499	-0.245804	-0.030358	0.498124	-0.184588	0.270701	-0.32697	0.420677	-0.462098	0.413747	-0.519311	-0.00766674	0.23693	-0.132018	-0.477348	-0.157172	-0.46332	0.64901	0.446358	-0.51545	0.538383	-0.398884	-0.0996717	0.305088	0.256178	-0.471617
ELMOD2		pink	-0.377792	-0.121019	-0.115988	0.163711	-0.293888	0.0583641	-0.281559	0.356873	-0.134266	0.532082	-0.550371	-0.085385	-0.174864	0.0543206	-0.491235	-0.104735	-0.290417	0.440941	0.447165	-0.33467	0.474256	-0.232323	0.228551	0.181047	0.181434	-0.340121
EMC2		pink	-0.203086	-0.184272	-0.244418	0.277937	-0.458852	0.157723	-0.331713	0.433271	-0.180609	0.56594	-0.456087	0.025393	0.0874675	0.0425648	-0.279064	-0.283077	-0.413863	0.697468	0.541898	-0.304151	0.517882	-0.143497	0.0477994	0.279214	0.11804	-0.624962
EMC8		pink	-0.43833	-0.211028	-0.39184	0.0558884	-0.490849	0.252702	-0.0703357	0.259579	0.234572	0.401091	-0.489192	0.0596777	-0.0328773	0.228198	-0.320595	-0.46585	-0.546059	0.484956	0.267066	0.130867	0.331665	0.048916	-0.0131992	0.289182	0.0629757	-0.206867
ENDOG		pink	-0.221879	0.0553032	-0.392786	-0.0498669	-0.184956	0.0926026	0.0842077	-0.0520068	-0.0903998	0.246069	-0.180169	0.20177	0.0614977	0.266642	-0.223628	-0.0266677	-0.323748	0.479631	0.302617	0.038481	0.0909985	-0.263084	-0.144569	0.155809	-0.118618	-0.242411
ENDOV		pink	-0.370832	-0.00674271	-0.259331	-0.0204081	-0.226972	-0.00251273	-0.00579861	0.098203	-0.107826	0.357621	-0.452943	0.105506	-0.232028	0.225943	-0.305374	0.0196121	-0.338077	0.375929	0.327899	-0.104677	0.154474	-0.242544	0.0469403	0.0540386	-0.143697	-0.0695262
ENKD1		pink	-0.488112	-0.217785	-0.314935	0.231038	-0.470313	0.27329	-0.23892	0.425168	-0.259927	0.579444	-0.677517	0.0630739	0.0454539	0.109965	-0.62008	-0.437184	-0.591933	0.725742	0.52883	-0.323723	0.511118	-0.114005	0.012004	0.508714	0.0942216	-0.474036
ENPP4		pink	-0.26109	-0.250758	-0.0422329	0.0995282	-0.320699	0.162259	-0.289956	0.390039	0.0806736	0.215193	-0.331484	-0.290427	-0.0518458	0.00439219	-0.257028	-0.338641	-0.247491	0.449622	0.175838	-0.051925	0.440078	-0.36387	-0.0869709	0.353845	0.290936	-0.230299
EPS15		pink	-0.467069	-0.190625	-0.255776	0.0521237	-0.336389	0.36548	0.000543022	0.261579	0.0668307	0.46157	-0.500673	-0.0880747	-0.12864	0.215236	0.0234639	-0.227412	-0.501815	0.398485	0.234083	-0.0456132	0.360138	0.114645	0.0818264	0.339865	0.0698173	-0.136779
ERI2		pink	-0.380861	-0.363323	-0.136563	0.215463	-0.514497	0.214978	0.116461	0.459517	-0.0523492	0.516561	-0.622462	0.0997742	-0.00751591	0.585126	-0.278104	-0.337257	-0.486814	0.67278	0.205687	0.0433964	0.314786	-0.0354743	-0.084679	0.293515	-0.119048	-0.260014
ERLIN1		pink	0.118993	-0.163602	0.104857	0.214912	-0.0517911	0.069728	-0.364302	0.208537	-0.256703	0.092607	-0.0984881	0.0375206	0.175199	-0.193487	-0.214925	-0.201288	-0.0787351	0.221543	0.0770694	-0.220511	0.139224	-0.108637	-0.0645978	0.146273	0.0247678	-0.131386
ESD		pink	-0.618028	-0.143012	-0.561037	0.0382242	-0.664376	0.213116	-0.0127173	0.290959	-0.134485	0.666279	-0.721252	0.234185	-0.0733645	0.415031	-0.237321	-0.410734	-0.664297	0.625763	0.501995	-0.151437	0.335834	0.131781	0.0603402	0.414869	-0.166411	-0.234635
EXOC2		pink	-0.459494	-0.00286145	-0.367251	-0.141529	-0.390387	0.112706	-0.205949	0.226403	0.138337	0.454835	-0.367517	-0.0987015	-0.165023	-0.0882421	-0.243773	-0.377906	-0.267187	0.523456	0.445687	0.000174595	0.422636	-0.0802681	0.155	0.350546	0.105971	-0.413493
EXOC6		pink	-0.373753	-0.444776	-0.0958595	0.357398	-0.575999	0.310141	-0.313884	0.631492	-0.151829	0.621563	-0.686361	-0.0372096	-0.00272253	0.115545	-0.518874	-0.446953	-0.424974	0.754027	0.390182	-0.273118	0.60263	-0.220334	0.0412914	0.454872	0.130819	-0.373428
EZH2		pink	-0.264481	-0.430738	-0.083245	0.197687	-0.487526	0.301066	0.0465402	0.470348	0.0346688	0.457978	-0.497257	0.0626344	-0.00300944	0.536991	-0.204512	-0.492633	-0.378083	0.524864	0.0801609	0.153547	0.266916	0.0418518	-0.00313062	0.189472	-0.122165	-0.0638186
FAM175A		pink	-0.283109	-0.594159	-0.0527356	0.519584	-0.489248	0.620855	-0.242596	0.726878	-0.174219	0.472362	-0.682483	-0.163233	0.261953	0.175748	-0.270462	-0.616229	-0.76378	0.844966	0.233991	-0.178343	0.656191	-0.318363	-0.304193	0.62492	0.28415	-0.477021
FAM178A		pink	-0.037644	-0.407156	-0.0691838	0.158104	-0.423058	0.264012	0.165278	0.33109	0.188238	0.239568	-0.258654	0.246954	0.0802131	0.5031	-0.0126715	-0.195134	-0.183239	0.49054	-0.0684936	0.405147	0.0491648	-0.2168	-0.229113	0.0274995	-0.31836	0.140455
FAM199X		pink	-0.0497084	0.137329	-0.320445	-0.257216	-0.253429	-0.248534	-0.0420996	-0.135934	0.0625106	0.199293	0.0158811	0.200704	-0.0609443	0.0688686	-0.427698	0.0576149	0.137255	0.308611	0.301286	0.0416056	-0.0800272	-0.16324	0.108178	0.0463635	-0.253563	-0.170938
FAM49B		pink	-0.511407	-0.498631	-0.226062	0.220663	-0.671702	0.414215	-0.203828	0.6516	0.110081	0.585858	-0.704928	-0.156722	-0.0229656	0.356756	-0.481071	-0.732317	-0.590676	0.800881	0.27508	0.0762435	0.608996	-0.135984	-0.0491127	0.531017	0.202892	-0.335177
FAM76B		pink	0.285608	-0.290854	-0.0261529	0.4868	-0.115305	0.419914	0.190887	0.103407	-0.221624	-0.0158585	-0.0792117	0.374975	0.488812	0.0716425	0.176588	0.0429121	-0.30936	0.301572	-0.0612866	0.0422697	0.0261316	-0.129468	-0.455962	-0.0668333	-0.116373	0.0643762
FAM98B		pink	-0.00277233	-0.451957	-0.0744066	0.354205	-0.377367	0.395176	0.25014	0.337448	-0.0555497	0.242461	-0.410787	0.258302	0.214145	0.46911	-0.0614058	-0.203926	-0.532307	0.519675	-0.0428839	0.195536	0.0563118	-0.0967208	-0.372069	0.138602	-0.257019	-0.0320068
FANCG		pink	-0.609285	-0.227639	-0.301132	-0.0567619	-0.514022	0.276679	-0.230004	0.428714	0.117503	0.627776	-0.594721	-0.137281	-0.246924	0.142483	-0.465697	-0.493419	-0.394804	0.599282	0.389056	-0.0502124	0.506954	0.176041	0.259452	0.517119	0.0845604	-0.350048
FBXO45		pink	-0.075254	-0.612099	0.0604303	0.567533	-0.333615	0.692152	0.180918	0.596687	-0.161314	0.356661	-0.537408	0.069906	0.299775	0.387819	-0.161162	-0.398039	-0.65969	0.653208	-0.025447	0.0939683	0.344601	-0.10569	-0.349598	0.295335	0.0169483	-0.207908
FBXO6		pink	0.198467	-0.139308	0.141824	0.32911	0.00162728	0.140404	-0.178356	0.231009	-0.326588	0.0369432	-0.0835481	-0.0329597	0.262892	-0.173613	-0.260916	-0.0450653	-0.183531	0.32155	0.132717	-0.264005	0.222307	-0.396608	-0.187721	0.11655	0.133895	-0.4733
FBXW7		pink	-0.128666	-0.508091	-0.0693629	0.517038	-0.312556	0.598562	0.102125	0.458666	-0.28611	0.333839	-0.572894	0.248872	0.349428	0.259498	-0.0299323	-0.302116	-0.768709	0.654954	0.0762802	-0.0850273	0.246934	-0.0802273	-0.429262	0.442397	-0.161631	-0.185701
FBXW8		pink	0.0570881	-0.172408	0.024479	0.247403	-0.166437	0.144206	-0.377319	0.335209	-0.249488	0.226851	-0.131747	-0.0806185	0.189352	-0.184905	-0.304076	-0.39941	-0.134358	0.288872	0.202204	-0.274611	0.29529	-0.0805561	0.0395397	0.214482	0.192238	-0.343068
FDX1		pink	-0.489755	0.118219	-0.411214	-0.228559	-0.254798	-0.0367596	-0.0499849	0.0304474	0.0233118	0.413744	-0.308776	0.0570013	-0.272807	0.312828	-0.374261	-0.139577	-0.257512	0.485845	0.401383	0.0230047	0.207646	-0.261578	0.117942	0.185816	-0.112242	-0.271816
FKBP9		pink	-0.071901	-0.21061	-0.324837	0.153583	-0.42814	0.25053	0.0547644	0.148241	-0.02389	0.298903	-0.263905	0.315127	0.188924	0.255815	-0.121191	-0.20454	-0.430117	0.439609	0.210321	-0.0144853	0.0754812	0.232367	-0.13658	0.232471	-0.234553	-0.225645
FNBP1L		pink	-0.060107	-0.630194	0.1134	0.471699	-0.383292	0.642176	-0.012567	0.574062	0.00330077	0.2327	-0.414442	-0.0460819	0.317808	0.107367	-0.181602	-0.56114	-0.414859	0.566847	-0.100125	0.146881	0.423932	-0.0179942	-0.289648	0.369154	0.172415	-0.097184
FOXO1		pink	-0.152076	-0.201586	-0.311112	0.144402	-0.422138	0.281001	0.190621	0.16611	-0.220079	0.362713	-0.387078	0.429704	0.292428	0.256562	-0.281641	-0.233605	-0.462731	0.61184	0.277613	-0.0830645	0.112759	0.0383135	-0.201689	0.407881	-0.347782	-0.391879
FTO		pink	-0.119433	-0.171624	-0.012081	-0.00988604	-0.0566038	0.176178	0.128249	0.129386	0.0657027	0.159123	-0.216133	0.180192	0.00923826	0.202912	-0.356661	-0.16464	-0.156833	0.371668	-0.0132476	0.236136	-0.0672346	-0.0173754	-0.0945761	0.133318	-0.293701	-0.0258509
GALK2		pink	-0.371911	-0.368128	-0.132472	0.148995	-0.540189	0.282691	0.0214369	0.480903	0.107038	0.546642	-0.523879	-0.0575266	-0.0398607	0.378293	-0.317151	-0.383343	-0.367781	0.67266	0.210767	0.0459656	0.406407	0.0173323	0.0334681	0.357395	0.0410803	-0.338675
GALNT11		pink	-0.379466	0.123443	-0.431418	-0.187135	-0.341326	-0.131646	0.0292592	-0.0375571	0.0200806	0.341317	-0.265954	0.237118	-0.0701687	0.245485	-0.204027	-0.128734	-0.206841	0.49787	0.385626	0.0418332	0.108828	-0.126274	-0.00202393	0.178489	-0.210887	-0.235362
GALNT9		pink	-0.0471243	-0.326814	0.0370389	0.24887	-0.288342	0.341174	0.181421	0.270246	0.123585	0.246004	-0.270603	-0.0304932	0.0450883	0.161613	-0.0830858	0.0410404	-0.143197	0.317423	0.00368013	0.079581	0.202283	0.0438684	-0.0198023	0.0205589	0.0675131	0.0207895
GARS		pink	-0.470777	-0.120152	-0.229385	0.0915804	-0.361134	0.058133	-0.334354	0.389258	-0.0596513	0.583634	-0.545243	-0.0540653	-0.156639	0.166037	-0.605695	-0.315657	-0.325983	0.659347	0.510374	-0.200671	0.497227	-0.291153	0.194714	0.283012	0.107599	-0.426177
GATAD1		pink	0.0445007	-0.0715385	-0.273207	0.192574	-0.272332	0.0850739	0.127224	0.0678833	-0.16753	0.280149	-0.230134	0.379204	0.323558	0.118416	-0.175493	-0.0174892	-0.356334	0.517219	0.318282	-0.0532809	0.0369373	-0.0565124	-0.200502	0.128031	-0.226596	-0.389899
GEMIN8		pink	-0.539911	-0.33484	-0.328947	0.0371937	-0.779736	0.127023	-0.281778	0.546248	0.131369	0.651024	-0.688665	-0.0694952	-0.176208	0.2915	-0.435614	-0.589867	-0.436565	0.707197	0.396274	0.000474129	0.487483	-0.0885771	0.115497	0.460736	0.0453845	-0.299284
GFOD1		pink	-0.0427407	-0.45508	0.0429924	0.399621	-0.366563	0.460921	0.144377	0.485433	-0.0470241	0.499243	-0.498995	0.253358	0.173916	0.298866	-0.0696576	-0.206695	-0.371823	0.605239	0.128822	0.0698293	0.297576	-0.00550789	-0.044693	0.0864601	-0.236073	-0.284439
GLMN		pink	-0.266886	-0.0287228	-0.20071	-0.0103764	-0.389403	-0.0420585	-0.0770452	0.251998	-0.178827	0.393365	-0.332276	-0.0574652	-0.100718	0.139917	-0.117419	-0.144416	-0.145891	0.421399	0.369067	-0.182269	0.316203	-0.44179	0.0764683	0.20853	0.00346215	-0.342476
GNA12		pink	0.209758	-0.132816	0.105588	0.282034	0.00557598	0.174287	0.00221369	0.188879	-0.113712	0.0655026	-0.0478323	0.0400523	0.269671	-0.0724055	-0.0623733	0.0641265	-0.036907	0.350818	0.137463	-0.0398245	0.196257	-0.474901	-0.15076	-0.0843211	0.0281161	-0.245551
GNB1L		pink	0.0301103	-0.247483	-0.0533202	0.223565	-0.11202	0.40353	0.14732	0.173092	-0.0528321	0.0894479	-0.119985	0.0360375	0.292806	0.16373	-0.18417	-0.206335	-0.306802	0.437527	-0.00174328	0.107601	0.116214	-0.11947	-0.27622	0.178238	0.0340883	-0.177382
GNG5		pink	-0.157854	0.019741	-0.410622	0.0152972	-0.444286	-0.0326497	-0.202072	0.125833	-0.0871771	0.463204	-0.295362	0.136218	0.0037234	-0.0794195	-0.350278	-0.12351	-0.274832	0.518571	0.522147	-0.180417	0.271004	-0.0364366	0.11771	0.160394	-0.0240695	-0.498285
GORASP2		pink	-0.298657	-0.255699	-0.133064	0.170628	-0.36519	0.131444	-0.0923294	0.331385	-0.0882789	0.413746	-0.496524	0.175573	0.00148433	0.304419	-0.397488	-0.249801	-0.289528	0.676199	0.262973	0.007344	0.261994	-0.327892	-0.103984	0.185776	-0.154115	-0.108098
GPD1L		pink	-0.158451	-0.361653	-0.256691	0.295374	-0.383606	0.483206	0.35509	0.172985	-0.0733324	0.213638	-0.381532	0.306015	0.335078	0.443585	0.0394221	-0.182541	-0.590769	0.562592	0.0195172	0.142532	0.100201	-0.0187821	-0.455816	0.315896	-0.172285	0.0215423
GPX4		pink	-0.209696	-0.159158	-0.400159	0.0986	-0.399526	0.312691	0.00624046	0.158223	-0.136847	0.376798	-0.316945	0.137866	0.225401	0.223792	-0.117854	-0.375018	-0.469028	0.463546	0.284345	-0.0598779	0.227299	0.206056	-0.0685229	0.366997	-0.0103156	-0.226327
GSTCD		pink	-0.596797	-0.142853	-0.39354	0.0502044	-0.52478	0.2065	-0.307188	0.4368	-0.0805534	0.605878	-0.644695	-0.151225	-0.117019	0.153401	-0.518949	-0.549123	-0.540709	0.685482	0.565326	-0.215306	0.596161	-0.172173	0.142357	0.467908	0.223243	-0.52297
GTF3A		pink	-0.135775	-0.203172	-0.253079	0.190376	-0.30783	0.375061	0.0222847	0.214344	0.00346002	0.307221	-0.375826	0.0268767	0.142661	0.079136	0.06877	-0.173423	-0.577325	0.476337	0.27113	-0.0529246	0.332087	0.0441445	-0.139281	0.311172	0.0303653	-0.477241
GTF3C1		pink	-0.221172	-0.397959	0.00622604	0.135939	-0.286082	0.355024	0.189316	0.402437	-0.000235993	0.269395	-0.420573	0.143625	0.0368771	0.518382	-0.0661263	-0.421019	-0.375526	0.408421	-0.0996967	0.247521	0.0600911	0.0649612	-0.169961	0.273102	-0.298089	0.0031937
GTF3C3		pink	0.0774234	-0.216751	-0.160071	0.322979	-0.16373	0.364762	0.185627	0.126077	-0.267839	0.121964	-0.264112	0.423651	0.396506	0.162811	-0.231428	-0.0338696	-0.475389	0.5403	0.144589	-0.026674	0.0161055	-0.23383	-0.426194	0.175326	-0.287939	-0.282089
GYPC		pink	-0.251622	-0.404267	0.102414	0.350059	-0.384115	0.301071	-0.0175038	0.511324	-0.166148	0.373531	-0.473282	-0.00372173	0.055704	0.322722	-0.00250889	-0.414578	-0.226786	0.325682	0.0436604	-0.126329	0.356308	0.0885683	0.0291222	0.182652	0.050266	0.0451914
HADHA		pink	-0.110136	-0.415777	0.0826031	0.496631	-0.353618	0.170755	0.022305	0.460198	-0.289208	0.370136	-0.563465	0.192251	0.0853252	0.420613	0.0146876	-0.158251	-0.396739	0.426168	0.0494128	-0.0893375	0.199276	-0.056447	-0.176861	-0.0276061	-0.106661	0.12176
HAT1		pink	-0.190604	-0.154724	-0.304988	0.0922219	-0.474013	0.049428	0.0595522	0.194787	-0.0352523	0.429786	-0.463346	0.335809	0.0241535	0.355097	-0.108183	-0.0914544	-0.408278	0.484042	0.309593	0.0304448	0.0814822	-0.0167579	-0.0635333	0.149428	-0.326749	-0.209871
HCFC2		pink	-0.204349	-0.440896	-0.326378	0.189758	-0.650201	0.338558	0.381483	0.226309	0.266648	0.376689	-0.504086	0.477713	0.164667	0.53444	-0.17374	-0.240393	-0.437786	0.660021	0.0620825	0.442828	0.079035	0.122551	-0.266138	0.114764	-0.386223	0.0837925
HERC4		pink	-0.347427	-0.223697	-0.270289	0.188302	-0.500767	0.307385	-0.0686557	0.402758	-0.104318	0.646528	-0.543258	0.0771381	-0.0373194	0.244517	-0.357543	-0.321981	-0.437391	0.66183	0.456241	-0.14459	0.487626	0.0373857	0.162685	0.270524	-0.0131553	-0.513842
HERPUD2		pink	-0.474567	-0.382038	-0.2194	0.257234	-0.623524	0.374043	-0.304988	0.655397	-0.0809707	0.664194	-0.742444	-0.185413	-0.0139527	0.144715	-0.372673	-0.54382	-0.568529	0.827692	0.484693	-0.198806	0.73189	-0.40439	0.0375355	0.496885	0.230732	-0.493704
HEXB		pink	-0.280925	-0.400224	-0.193648	0.0952165	-0.588564	0.336023	-0.0337666	0.434502	0.432066	0.319736	-0.424565	-0.0190232	0.0211746	0.194523	0.0439247	-0.533684	-0.347682	0.419465	0.113012	0.278317	0.360056	0.245617	-0.0438303	0.350718	0.0278785	-0.170874
HMG20A		pink	-0.191352	-0.332046	-0.158892	0.433466	-0.313183	0.493052	-0.11273	0.449575	-0.445463	0.444973	-0.497797	0.0338209	0.281272	0.20374	-0.25994	-0.409017	-0.717196	0.623076	0.287471	-0.348588	0.407049	-0.100319	-0.192703	0.497671	0.110589	-0.515341
HMGB3		pink	-0.401498	-0.364656	-0.210548	0.392939	-0.527186	0.328857	-0.0901612	0.566545	-0.30951	0.748703	-0.777357	0.128774	0.0297848	0.500962	-0.336145	-0.265313	-0.645063	0.87567	0.479849	-0.263209	0.514646	-0.202488	-0.0166709	0.30222	-0.0645321	-0.420928
HSD17B12		pink	-0.203117	-0.236662	-0.239925	0.123962	-0.573444	0.16988	0.120764	0.276848	0.0394186	0.428565	-0.466415	0.195032	-7.73e-05	0.293094	0.13513	-0.0952633	-0.216351	0.433794	0.2832	0.0401599	0.288709	-0.0399512	0.0319548	0.0285072	-0.184785	-0.0656098
HSPB11		pink	-0.0779785	-0.256153	-0.434756	0.0932606	-0.539723	0.272967	0.296849	0.0298728	-0.00750046	0.218385	-0.217131	0.440051	0.371377	0.430408	-0.129849	-0.318928	-0.420841	0.460216	0.0550809	0.206362	-0.0829604	0.169367	-0.304173	0.280734	-0.311988	0.0245624
IDH2		pink	-0.259644	-0.0871039	-0.347191	-0.218448	-0.39755	0.103997	0.0888987	0.0803933	0.315213	0.14676	-0.192242	0.0396651	-0.00275078	0.22449	-0.08806	-0.370099	-0.187841	0.281484	0.111785	0.340868	0.0700325	0.0617183	-0.0692644	0.248789	-0.0881149	-0.0645692
IFT57		pink	-0.34887	-0.249443	-0.0578577	0.0774297	-0.253765	0.225708	-0.24736	0.395902	-0.0561305	0.374389	-0.440349	-0.0949269	-0.0801996	0.0786492	-0.716006	-0.418664	-0.2631	0.523149	0.251054	-0.109731	0.359915	-0.0552316	0.0900984	0.434841	0.0618505	-0.314846
IFT88		pink	-0.258461	-0.530352	-0.121668	0.359635	-0.450732	0.555505	-0.106994	0.545026	-0.212306	0.427935	-0.568479	0.111613	0.239048	0.294688	-0.535564	-0.545315	-0.581806	0.793781	0.153179	-0.0492999	0.363504	-0.292539	-0.278362	0.536451	-0.052125	-0.18455
INTS8		pink	-0.501063	-0.278635	-0.269423	0.150627	-0.544276	0.299176	-0.327015	0.551333	-0.115449	0.600296	-0.624307	-0.145999	0.0410159	0.100092	-0.651178	-0.649537	-0.455724	0.765501	0.513952	-0.241628	0.65411	-0.176953	0.116758	0.588154	0.23217	-0.572058
IPO5		pink	-0.0225019	-0.373126	-0.116533	0.452202	-0.512173	0.227155	-0.0211279	0.407504	-0.318034	0.432747	-0.498427	0.376812	0.280909	0.188248	-0.411224	-0.239871	-0.362314	0.665234	0.296254	-0.172121	0.254014	-0.150548	-0.17153	0.174696	-0.191849	-0.297577
IPO8		pink	0.0057826	-0.834469	0.188086	0.53431	-0.503524	0.724218	0.0681176	0.73704	0.0805771	0.219018	-0.493324	-0.0253151	0.415462	0.220157	-0.271736	-0.653784	-0.458447	0.681259	-0.18573	0.238898	0.392241	-0.160106	-0.416212	0.47858	0.0592062	-0.108308
IQSEC1		pink	0.0166798	-0.435768	0.131235	0.359699	-0.28442	0.346456	-0.0819374	0.46581	0.0186072	0.323067	-0.289508	-0.0722143	0.126738	0.136835	-0.0722285	-0.252016	-0.163765	0.320181	0.0197785	-0.00678412	0.315499	0.110159	0.0608878	0.135395	0.101437	-0.115936
ISOC1		pink	-0.279946	-0.399856	-0.14532	0.232432	-0.528243	0.482965	0.0570223	0.432125	0.120477	0.338506	-0.430716	-0.038163	0.142043	0.18058	0.0325488	-0.442871	-0.328535	0.479421	0.119179	0.0910777	0.416754	0.0338241	-0.100793	0.359289	0.122419	-0.0799176
KBTBD4		pink	-0.309385	-0.275321	-0.19066	0.394883	-0.512946	0.233324	-0.0763654	0.478666	-0.343767	0.601905	-0.664254	0.0240761	0.038835	0.351333	-0.172452	-0.219438	-0.543502	0.599375	0.397883	-0.293378	0.454872	-0.0904776	-0.0110213	0.175741	0.124802	-0.255546
KCNJ12		pink	-0.0205584	0.149024	-0.12062	-0.107455	0.0152922	-0.09887	-0.322213	0.00281964	-0.0129913	-0.0271372	0.0315113	-0.133668	0.063971	-0.342558	-0.264958	-0.129559	-0.0331063	0.112965	0.273504	-0.184212	0.174645	-0.314809	0.0183741	0.1881	0.177	-0.377648
KIAA0930		pink	-0.252305	-0.218615	-0.0122943	0.0893221	-0.298822	0.266801	-0.174221	0.434925	-0.0358508	0.430622	-0.382909	-0.0961947	-0.0635818	-0.0514745	-0.451458	-0.357032	-0.206512	0.509282	0.282614	-0.148153	0.426033	-0.17602	0.146834	0.37083	0.0382687	-0.499107
KIAA0947		pink	-0.331307	-0.18229	-0.202423	0.113244	-0.290048	0.244369	-0.201877	0.312066	-0.101433	0.361487	-0.432257	-0.0321433	0.00842706	0.169028	-0.477383	-0.346315	-0.424462	0.58558	0.315515	-0.117663	0.315766	-0.108129	-0.0713602	0.399218	0.0743963	-0.362411
KIAA1430		pink	-0.162923	-0.313416	-0.0779631	0.317533	-0.230017	0.44691	-0.295201	0.419305	-0.16722	0.287584	-0.292462	-0.124075	0.235147	-0.0776771	-0.420869	-0.476203	-0.362942	0.619722	0.240623	-0.174604	0.509607	-0.284656	-0.142712	0.439541	0.297126	-0.40078
KIAA1715		pink	-0.255629	-0.38646	-0.238899	0.212385	-0.595154	0.162266	0.238545	0.310821	0.101524	0.389384	-0.569181	0.297845	0.0884354	0.555981	-0.0232652	-0.273861	-0.491425	0.485824	0.0741134	0.241165	0.0895461	0.213236	-0.173722	0.149073	-0.264441	0.0778602
KIF13A		pink	-0.318031	-0.313876	-0.352966	0.00780331	-0.65304	0.333389	-0.0204389	0.358406	0.21894	0.538103	-0.417752	0.0423361	-0.0100281	0.273258	-0.206983	-0.515986	-0.362858	0.613456	0.267971	0.160166	0.345187	0.15505	0.0729347	0.394115	-0.0688053	-0.29631
KLHL23		pink	-0.000423409	-0.489459	-0.00315998	0.373991	-0.544922	0.252479	0.243533	0.431673	-0.0641234	0.448275	-0.513274	0.347143	0.148715	0.452538	-0.115999	-0.112846	-0.257424	0.515826	0.072084	0.0920234	0.119884	0.117357	-0.0741246	-0.00271754	-0.359035	0.0498313
KNOP1		pink	-0.268513	0.000613958	-0.432027	-0.196235	-0.319122	0.149089	0.221859	-0.0687906	0.153752	0.229052	-0.181257	0.360483	0.0765097	0.312792	-0.226981	-0.184285	-0.267929	0.436099	0.20828	0.238107	0.00754215	0.0471716	-0.0852086	0.232925	-0.349235	-0.204481
KRAS		pink	-0.102092	-0.498903	0.0708952	0.519142	-0.366405	0.378165	-0.0425345	0.487761	-0.0265637	0.436146	-0.543473	0.100075	0.00992514	0.331489	0.0465437	-0.0365521	-0.349253	0.538405	0.0747584	0.0437137	0.357555	-0.183294	-0.119968	-0.120403	0.00510263	0.192432
LACTB		pink	-0.152354	-0.368806	0.240546	0.345013	-0.189263	0.0936967	-0.292555	0.485581	-0.171033	0.318921	-0.45829	-0.134398	-0.172302	0.0406924	-0.228237	-0.171115	-0.174948	0.340018	0.0356146	-0.17925	0.315955	-0.291476	-0.0111275	0.0778643	0.116315	0.081894
LAP3		pink	-0.498987	-0.328284	-0.23763	0.161372	-0.486633	0.243943	-0.168754	0.40917	-0.107298	0.474837	-0.629367	-0.0524028	0.00197517	0.43254	-0.448994	-0.503084	-0.534066	0.626331	0.272321	-0.115608	0.412779	-0.152909	-0.0486919	0.472364	0.100757	-0.163314
LARS2		pink	0.179187	-0.425517	0.0874422	0.618191	-0.132099	0.529447	-0.108758	0.372337	-0.372067	0.0801676	-0.284532	0.00514212	0.571358	-0.126519	-0.0693934	-0.22035	-0.570339	0.439185	0.0240943	-0.288112	0.29809	-0.144318	-0.465223	0.376822	0.274886	-0.284736
LETM1		pink	-0.2893	-0.0525825	-0.277292	0.0854866	-0.487008	-0.0767997	-0.255317	0.292783	-0.266728	0.58737	-0.419666	0.131885	-0.0505988	0.0920496	-0.496681	-0.216822	-0.174817	0.581374	0.53779	-0.341783	0.344248	-0.153565	0.18234	0.260531	-0.0400967	-0.435685
LGALS3		pink	0.0194127	0.0283298	-0.311234	0.0700795	-0.149665	0.12602	0.0318073	-0.148578	-0.0155002	0.103448	-0.0581707	0.285462	0.200438	-0.132792	-0.0499942	0.154648	-0.202058	0.244382	0.228781	-0.080654	0.0624124	-0.176075	-0.132609	0.0504302	-0.0801703	-0.0818817
LHPP		pink	-0.380835	-0.081344	-0.287277	-0.0853135	-0.362958	0.15796	0.31786	0.0845018	0.0791579	0.355174	-0.358625	0.200787	-0.15392	0.461443	-0.267443	-0.133987	-0.240471	0.331713	0.176768	0.152153	0.0781839	0.219906	0.109332	0.130464	-0.252008	-0.119918
LIPT1		pink	-0.526893	-0.0968126	-0.0720033	0.00536261	-0.200421	-0.0271473	-0.334991	0.351719	0.0034991	0.461588	-0.515433	-0.308654	-0.369937	0.205327	-0.198697	-0.247282	-0.252851	0.40347	0.305468	-0.131445	0.494259	-0.336038	0.210886	0.128096	0.253637	-0.12567
LMO4		pink	-0.134209	-0.340376	-0.0884304	0.0785622	-0.300558	0.319887	0.18711	0.182738	0.280567	0.244683	-0.274761	0.1607	0.0697009	0.282264	-0.336914	-0.199371	-0.18661	0.504843	-0.0127077	0.337049	0.128066	0.030466	-0.0939584	0.116323	-0.157869	-0.00610151
LNX2		pink	-0.151951	-0.24314	-0.0903706	0.215583	-0.337215	0.102264	-0.251083	0.345583	-0.0876961	0.423898	-0.383238	-0.0462128	-0.0116419	0.0308971	-0.574171	-0.120971	-0.204702	0.615378	0.31793	-0.141414	0.378987	-0.283959	0.0449037	0.16236	0.120379	-0.274704
LOC102060464		pink	-0.430494	-0.0654956	-0.134085	0.0499231	-0.345305	-0.00919511	-0.355725	0.387795	-0.0929081	0.551174	-0.467323	-0.181832	-0.201752	0.100816	-0.505754	-0.207631	-0.156363	0.592612	0.530787	-0.306515	0.568836	-0.362841	0.268933	0.260037	0.194531	-0.503963
LOC102060824		pink	-0.026822	-0.05736	0.0592524	-0.0491568	-0.0760285	-0.143725	0.0161912	0.0443098	0.0101372	0.0578079	0.0112952	0.0391761	-0.0111363	0.145438	-0.48891	-0.125555	0.182027	0.158654	-0.0244738	0.0653422	-0.0458502	-0.255958	0.0090758	0.0419781	-0.0359819	-0.0108914
LOC102060904		pink	0.20838	-0.0383811	-0.174026	0.285975	-0.0569955	0.204236	-0.094862	0.000140325	-0.210413	0.124481	-0.0547917	0.218386	0.322935	-0.168977	0.188632	0.221726	-0.251095	0.270729	0.291438	-0.240562	0.159309	-0.018904	-0.142275	0.0106844	-0.0226107	-0.258287
LOC102060916		pink	-0.387552	-0.533152	-0.15645	0.289566	-0.657101	0.498974	-0.182993	0.714166	-0.0189257	0.562464	-0.63317	-0.0977555	0.150386	0.286108	-0.381408	-0.750921	-0.575897	0.82451	0.267249	-0.0416111	0.58598	-0.114571	-0.106124	0.67834	0.119875	-0.504114
LOC102060977		pink	-0.126317	-0.348647	0.00827209	0.355526	-0.257171	0.3055	0.261338	0.257669	-0.0998402	0.221745	-0.464737	0.325711	0.16174	0.341994	-0.0446529	-0.17156	-0.39644	0.323369	-0.0565429	0.113415	0.0595278	-0.0509221	-0.224341	-0.0183703	-0.229439	0.229273
LOC102061078		pink	-0.511206	-0.406361	-0.127223	0.158124	-0.728198	0.197052	-0.253377	0.681366	0.0970444	0.780223	-0.746926	-0.199014	-0.295045	0.339123	-0.384636	-0.437455	-0.250757	0.668502	0.394252	-0.0488292	0.620622	-0.207145	0.32503	0.22871	0.13045	-0.175967
LOC102061243		pink	0.0647945	-0.456735	-0.0651035	0.290604	-0.308535	0.468156	0.311776	0.201948	0.0623277	0.0853484	-0.241655	0.33557	0.397539	0.261515	-0.302232	-0.209531	-0.355093	0.488627	-0.107085	0.244547	0.0248135	0.0466951	-0.375852	0.253854	-0.251801	-0.0538569
LOC102061532		pink	-0.169997	-0.195188	0.0436152	0.140904	-0.0936044	0.0981345	-0.144289	0.263489	-0.163837	0.151002	-0.273054	-0.042026	0.121913	-0.0177529	-0.766952	-0.361177	-0.220717	0.447987	0.0834293	-0.0976924	0.169194	-0.285621	-0.122038	0.335325	0.0941658	-0.209425
LOC102061607		pink	-0.149418	-0.275153	0.0658706	0.277	-0.259482	0.138346	-0.0805278	0.381407	-0.133937	0.178506	-0.324336	0.0444207	0.0202609	0.301038	-0.00903095	-0.213393	-0.197859	0.273506	0.0193087	-0.0261263	0.202396	-0.202614	-0.145623	0.0300709	0.0114514	0.0879916
LOC102061661		pink	-0.502428	-0.226943	-0.361274	-0.0555787	-0.73552	-0.0304616	0.0961801	0.312905	0.263956	0.655751	-0.588135	0.201994	-0.283238	0.739174	-0.165265	-0.269547	-0.25982	0.558519	0.288058	0.258975	0.211932	0.119639	0.205045	0.0241445	-0.275463	0.007648
LOC102061707		pink	-0.176896	0.0976864	-0.102224	-0.0538906	-0.00828047	-0.080726	0.0382404	-0.0158209	-0.184321	0.0906303	-0.0495162	-0.0960883	-0.0480016	0.231159	-0.402266	-0.0976993	-0.100751	0.140299	0.0919603	-0.0793825	0.0149753	-0.0491754	0.0121463	0.057914	0.13015	-0.0788556
LOC102061944		pink	-0.175414	-0.219029	0.00938501	0.216292	-0.255689	0.0898202	0.0917952	0.268383	-0.0272725	0.323959	-0.406112	0.138816	-0.0151789	0.214001	-0.215937	0.0126329	-0.187711	0.443807	0.139157	-0.00983574	0.166537	-0.182756	-0.0758666	0.00779158	-0.0939942	-0.00454165
LOC102062148		pink	0.0137877	-0.465055	0.0547221	0.385197	-0.260399	0.362182	-0.151847	0.411529	-0.0680631	0.299527	-0.318683	0.0209523	0.192323	0.160746	-0.491114	-0.27189	-0.318906	0.574827	0.0442428	-0.00430596	0.290392	-0.142945	-0.15533	0.212917	0.090949	-0.215407
LOC102062564		pink	0.0600402	-0.0225106	-0.185726	0.127191	-0.237909	0.0260154	-0.104379	0.0898046	-0.329736	0.208319	-0.0958485	0.150202	0.210995	0.0779712	-0.188331	-0.178939	-0.28381	0.253609	0.213031	-0.273714	0.0451267	0.0485285	-0.0818135	0.233485	-0.039552	-0.410658
LOC102062678		pink	-0.0937284	-0.671678	0.185278	0.720955	-0.294518	0.633554	-0.067517	0.707645	-0.200439	0.364675	-0.673866	-0.0687496	0.298879	0.203234	-0.23374	-0.32058	-0.708552	0.701534	0.0653078	-0.142657	0.515713	-0.225606	-0.360852	0.380594	0.228274	-0.314408
LOC102063115		pink	0.0282889	-0.193692	-0.151619	0.174569	-0.0912128	0.401538	0.142565	0.0816918	0.174579	0.0682232	-0.049545	0.00999265	0.154835	0.154608	0.280208	-0.018652	-0.402373	0.274235	-0.0209484	0.186443	0.12976	0.0316185	-0.265937	0.111344	0.0570973	-0.161908
LOC102063350		pink	-0.322114	-0.316708	-0.218301	0.114209	-0.472778	0.270425	0.0882487	0.354113	0.0275207	0.398612	-0.492911	0.0939912	0.0797164	0.319779	-0.544233	-0.45899	-0.516025	0.628837	0.183762	0.0788178	0.216145	-0.0350695	-0.129207	0.490768	-0.0844448	-0.410906
LOC102063642		pink	-0.00265731	-0.225626	0.0751967	0.20208	0.0289664	0.233179	-0.177364	0.154196	0.184128	0.0859575	-0.145029	-0.0404914	0.0194591	-0.145913	-0.425703	0.0247159	-0.0900553	0.294186	0.0481305	0.0715361	0.222749	-0.174716	-0.0237441	-0.0166901	0.141869	-0.0160396
LOC102064095		pink	-0.110158	0.00205142	-0.381246	0.100043	-0.216056	0.0778362	0.132056	-0.0820717	-0.209798	0.289517	-0.307684	0.456693	0.226892	0.107349	-0.447629	-0.0217019	-0.430847	0.467411	0.342404	-0.0869749	-0.0175313	0.171152	-0.103983	0.1193	-0.290018	-0.241657
LOC102064212		pink	-0.242544	-0.0779387	-0.196634	0.0700778	-0.299607	-0.115426	-0.0318449	0.0924962	-0.0855441	0.249722	-0.383577	0.211164	-0.114007	0.321007	-0.403484	-0.0996284	-0.26847	0.262636	0.185706	-0.0460074	0.000216219	-0.0715469	-0.00861447	0.0204961	-0.168062	0.0340031
LOC102064439		pink	-0.537877	-0.208385	-0.425082	-0.0111923	-0.690831	0.194491	-0.0509145	0.394701	0.0456029	0.587315	-0.622632	-0.0300195	-0.131287	0.404096	-0.0841531	-0.445209	-0.485463	0.524342	0.394708	-0.0161115	0.410431	-0.0327383	0.0741524	0.402123	0.0227671	-0.181205
LOC102064796		pink	0.131837	-0.573466	0.0420007	0.686931	-0.226233	0.686865	0.14153	0.424519	-0.209258	0.180784	-0.412185	0.208931	0.528472	0.162307	-0.102183	-0.154236	-0.667339	0.667826	-0.0123084	0.018045	0.2801	-0.234758	-0.54718	0.216227	0.0312964	-0.169827
LOC102064840		pink	-0.259682	-0.342587	-0.0884683	0.249627	-0.313889	0.303977	0.011863	0.390081	-0.212112	0.307875	-0.459178	0.0304667	0.177432	0.378539	-0.491908	-0.482538	-0.52728	0.591356	0.105189	-0.0444788	0.196625	-0.12478	-0.21179	0.441794	-0.0227435	-0.255055
LOC102065099		pink	-0.0609135	-0.322161	-0.196503	0.319424	-0.403578	0.400027	0.0189068	0.289381	-0.0398115	0.398194	-0.462852	0.220873	0.212738	-0.00274278	-0.211137	-0.11791	-0.501609	0.490206	0.269674	-0.12255	0.272138	0.058467	-0.0654645	0.24927	-0.0926953	-0.322668
LOC102065263		pink	-0.0415421	-0.0907934	-0.117508	0.108478	-0.14428	0.00850772	-0.112891	0.0945722	-0.0510719	0.217193	-0.202843	0.15023	-0.0461318	-0.0340775	-0.283946	0.0930249	-0.161976	0.359194	0.208111	-0.0476398	0.0920655	-0.377696	-0.0795864	0.0267903	-0.103401	-0.0628015
LOC102065399		pink	-0.513668	-0.242193	-0.271979	0.0663792	-0.501015	0.10913	-0.154741	0.37448	-0.00233812	0.49998	-0.58403	-0.0697928	-0.0878088	0.286843	-0.678863	-0.535107	-0.4983	0.5963	0.304692	-0.0750945	0.359771	-0.0440468	0.0638515	0.456455	0.102291	-0.303762
LOC102065568		pink	-0.179597	-0.159123	-0.000772203	0.292753	-0.0532281	0.165767	-0.0593673	0.223247	-0.30932	0.440848	-0.417416	0.234471	-0.054332	0.218506	-0.444453	0.0403359	-0.297426	0.458425	0.23891	-0.220739	0.160496	-0.11522	0.0730763	0.0153502	-0.18665	-0.13786
LOC102065606		pink	0.139337	0.0263654	0.106446	0.219285	0.111421	0.0166342	-0.118344	0.107196	-0.214702	0.0534841	0.0402809	0.00212534	0.124832	-0.149556	-0.33182	0.124779	0.0572287	0.317873	0.196279	-0.154567	0.207282	-0.548626	-0.0875704	-0.10177	0.13898	-0.372031
LOC102065784		pink	-0.071036	-0.0354411	-0.28083	-0.0932609	-0.322072	0.0046256	0.21483	0.00956662	-0.111273	0.196049	-0.0878119	0.215426	0.16451	0.4057	-0.247845	-0.182644	-0.14747	0.429444	0.133633	0.116511	-0.0836017	0.000530004	-0.128711	0.198882	-0.265884	-0.215312
LOC102065901		pink	-0.31885	-0.413134	-0.122264	0.192975	-0.54772	0.255726	-0.0854802	0.514954	0.0815037	0.53665	-0.559765	-0.0092831	-0.0595277	0.315822	-0.363052	-0.361698	-0.356554	0.744662	0.240725	0.107985	0.416424	-0.278175	-0.0209336	0.257494	-0.0277543	-0.227075
LOC102066016		pink	-0.147933	-0.301936	-0.0635909	0.222919	-0.31917	0.28011	0.0278004	0.334063	-0.0643933	0.295774	-0.298827	0.0649495	0.0947378	0.343382	-0.325046	-0.402049	-0.242318	0.373332	0.0399945	0.101648	0.222241	0.0688136	-0.028848	0.0742744	0.0251442	-0.00238912
LOC102066727		pink	-0.26202	-0.1777	-0.154355	0.0765162	-0.384822	0.12674	-0.0140833	0.337606	-0.204179	0.349257	-0.351548	0.148434	0.0635762	0.365796	-0.137521	-0.455866	-0.263403	0.389246	0.162331	-0.0242759	0.159206	0.108872	-0.0287392	0.2776	-0.15587	-0.151424
LOC102067172		pink	-0.106449	-0.326176	-0.180186	0.235344	-0.446268	0.345499	-0.0265532	0.322302	0.173371	0.240722	-0.321776	0.0666513	0.248572	0.034157	0.296924	-0.300036	-0.366956	0.446031	0.16663	0.0849973	0.37119	0.0115596	-0.191161	0.323789	0.0414007	-0.252209
LOC102067387		pink	-0.0121358	-0.163719	-0.192033	0.317427	-0.212982	0.330067	-0.10599	0.248587	-0.425484	0.343682	-0.265073	0.0306569	0.294252	-0.00210912	-0.462395	-0.171204	-0.449658	0.585173	0.352007	-0.343582	0.299351	-0.310758	-0.167715	0.340583	0.151059	-0.50132
LOC102067403		pink	-0.00222817	-0.173534	-0.13221	0.313516	-0.315857	0.133668	0.0755571	0.239088	-0.26836	0.334618	-0.365468	0.189176	0.221959	0.240558	-0.1663	-0.0625841	-0.349481	0.50618	0.308345	-0.137593	0.224828	-0.198323	-0.138968	0.0626652	-0.0594914	-0.335158
LOC102067423		pink	-0.152037	-0.0098375	-0.173311	-0.043698	-0.220832	-0.184949	0.122728	0.00735696	-0.121272	0.281053	-0.25748	0.312639	-0.141322	0.440351	-0.189332	0.0743369	-0.0771241	0.350307	0.170056	0.0743896	-0.094181	-0.246033	-0.0224639	-0.139493	-0.406777	0.100324
LOC102067449		pink	-0.40989	-0.472089	-0.125811	0.271092	-0.508829	0.499616	-0.180542	0.65016	0.119366	0.540645	-0.628541	-0.215994	0.0604182	0.173762	-0.330521	-0.601423	-0.603572	0.733626	0.253474	-0.0223827	0.613317	-0.144991	-0.0631407	0.585548	0.268989	-0.48286
LOC102067643		pink	-0.277514	-0.106332	-0.177919	-0.0301885	-0.364735	0.0776985	-0.338702	0.352201	0.00393278	0.372948	-0.305893	-0.304854	-0.0483216	-0.111279	-0.417583	-0.374149	-0.173253	0.556615	0.412066	-0.153322	0.50377	-0.398441	0.107196	0.418954	0.275254	-0.515373
LOC102067686		pink	-0.308014	-0.416362	0.0123778	0.224148	-0.352783	0.362273	0.0114864	0.448996	0.198885	0.334826	-0.440109	-0.195088	-0.00731879	0.36412	-0.271937	-0.365307	-0.325388	0.465159	-0.000931954	0.176547	0.353606	-0.0865871	-0.056822	0.23417	0.232088	0.0279896
LOC102067766		pink	-0.155355	-0.29585	-0.025877	0.365	-0.350478	0.268572	-0.0124016	0.406023	-0.296782	0.357946	-0.482552	0.170157	0.126745	0.220815	-0.24945	-0.147738	-0.323966	0.507043	0.248873	-0.216116	0.334828	-0.0847049	-0.106194	0.183321	-0.0615013	-0.239191
LOC102067858		pink	-0.110427	-0.388797	0.0708092	0.350464	-0.36568	0.398024	0.143159	0.455698	0.0385991	0.331994	-0.40489	-0.0144647	0.120936	0.240543	0.139223	-0.185432	-0.237497	0.467103	0.0604834	0.129348	0.389062	-0.130498	-0.0954363	0.0449589	0.063521	-0.0664177
LOC102068013		pink	-0.272944	-0.0710252	-0.365907	0.226848	-0.345245	0.199343	-0.247982	0.230697	-0.247924	0.552728	-0.49814	0.0246471	0.0440046	0.00338695	-0.293237	-0.0466539	-0.558701	0.59863	0.593557	-0.398382	0.477517	-0.0155739	0.0731815	0.28643	0.160619	-0.517898
LOC102068038		pink	-0.156679	-0.153656	-0.175183	0.279723	-0.122928	0.444027	-0.0303762	0.146853	-0.0720553	0.226478	-0.315314	-0.00401644	0.19335	-0.140142	-0.0904892	-0.0871356	-0.52093	0.301891	0.19876	-0.181183	0.311837	0.176406	-0.0932671	0.272334	0.238848	-0.282692
LOC102068532		pink	-0.139711	-0.643315	0.0548255	0.529952	-0.433676	0.591877	-0.0791544	0.654131	-0.139142	0.363247	-0.633142	0.067142	0.269302	0.273129	-0.0735241	-0.432934	-0.599542	0.600146	0.0365385	-0.0570315	0.388391	-0.227462	-0.293907	0.398318	-0.0220879	-0.0752198
LOC102068553		pink	-0.0940557	-0.455228	0.0257219	0.234944	-0.3589	0.438972	0.00963449	0.431762	0.309288	0.228019	-0.33874	-0.0104138	0.0437268	0.125005	0.423358	-0.234997	-0.301793	0.280541	-0.0563653	0.211737	0.292428	0.261484	-0.111261	0.226409	-0.0377489	0.0137462
LOC102068846		pink	0.15474	-0.342085	0.158252	0.301739	-0.172779	0.23553	0.00846732	0.383361	-0.179772	0.0738164	-0.15173	0.0164311	0.25131	0.241441	-0.145214	-0.265264	-0.156415	0.342696	-0.076348	0.0459315	0.0904651	-0.468389	-0.273354	0.0972081	-0.0513263	-0.0811657
LOC102069015		pink	-0.129289	-0.0566727	-0.384116	0.174899	-0.297917	0.169535	-0.0109694	0.124102	-0.216925	0.409694	-0.359869	0.227622	0.188969	0.125757	-0.333047	-0.0654761	-0.549727	0.596562	0.429999	-0.152098	0.166466	-0.0577203	-0.13887	0.26841	-0.0741712	-0.474898
LOC102069284		pink	-0.464194	-0.236631	-0.102687	0.204031	-0.353403	0.278798	-0.25138	0.534545	-0.201282	0.605086	-0.661046	-0.181123	-0.103707	0.103607	-0.327092	-0.343592	-0.491773	0.690383	0.440877	-0.305801	0.601987	-0.374732	0.0671031	0.447208	0.181782	-0.511242
LOC102069493		pink	-0.370819	-0.323642	-0.183737	0.0970801	-0.318078	0.436588	0.0167162	0.351325	0.244591	0.38534	-0.469894	0.0106798	-0.00954706	0.267436	-0.12164	-0.32202	-0.534029	0.587979	0.147738	0.189621	0.331859	0.0564726	-0.102173	0.394888	-0.0374834	-0.283658
LOC102069664		pink	-0.14225	-0.553148	0.0363365	0.397575	-0.358493	0.565137	0.0934823	0.485765	-0.0537218	0.321361	-0.475639	0.0938329	0.168083	0.291753	-0.215207	-0.365699	-0.489508	0.514544	-0.0914022	0.0929482	0.198742	0.0787587	-0.268141	0.345704	-0.0401506	0.0608118
LOC102069800		pink	-0.301552	-0.437683	-0.119804	0.394068	-0.470123	0.340956	0.130658	0.48703	-0.139605	0.562969	-0.716322	0.243321	0.0367937	0.551893	-0.431214	-0.211316	-0.592277	0.804389	0.236182	0.0476471	0.302888	-0.185206	-0.178795	0.158268	-0.182081	-0.186097
LOC102069931		pink	-0.199766	-0.185899	-0.153105	0.131296	-0.373197	-0.00934071	-0.313382	0.30879	-0.0426928	0.444946	-0.394468	-0.0242188	-0.108025	0.0568143	-0.536766	-0.090596	-0.170479	0.593199	0.368488	-0.123564	0.361183	-0.350987	0.0846543	0.123996	0.0685454	-0.229311
LOC102070135		pink	-0.381422	-0.221404	-0.134227	0.054608	-0.358434	0.109939	0.0598511	0.324622	-0.0318363	0.494072	-0.509907	0.134675	-0.182699	0.384627	-0.41454	-0.282307	-0.265567	0.514521	0.195976	0.0963791	0.164396	0.129361	0.11583	0.096994	-0.217637	-0.0285652
LOC102070248		pink	-0.271721	0.126974	-0.128001	-0.086064	0.0334458	-0.0515333	-0.199742	0.0554711	-0.0970979	0.241295	-0.185299	-0.133333	-0.188787	-0.0886943	-0.519056	0.0326318	-0.116612	0.295839	0.317288	-0.196705	0.210351	-0.308823	0.159679	0.108525	0.128443	-0.285083
LOC102070338		pink	-0.0883251	-0.176188	-0.0151061	0.186897	-0.177517	0.214954	-0.110355	0.282782	-0.153214	0.28921	-0.265634	0.0054021	-0.0161829	0.0200971	0.254269	-0.0477156	-0.238539	0.33641	0.176602	-0.152763	0.27108	-0.0999948	-0.0636391	0.172215	-0.0276807	-0.202264
LOC102070409		pink	-0.192445	-0.336754	-0.170638	0.197682	-0.265678	0.305532	0.170303	0.199678	0.102741	0.292625	-0.478971	0.312603	0.161399	0.315577	-0.268632	-0.160643	-0.524253	0.589726	0.0830449	0.22412	0.0866532	-0.0529809	-0.263627	0.202958	-0.265501	-0.0430692
LOC102070500		pink	-0.359404	0.0580047	-0.173674	-0.203376	-0.228419	-0.0778131	0.0444317	0.118313	0.277649	0.413188	-0.241212	0.0305825	-0.321278	0.359268	-0.167878	-0.0104138	0.00957581	0.283407	0.263406	0.156967	0.170271	0.0211145	0.335406	-0.0629606	-0.15006	-0.1878
LOC102070750		pink	-0.419231	-0.215479	-0.291171	0.119421	-0.523243	0.286064	-0.415029	0.519691	-0.131456	0.629204	-0.547311	-0.156228	-0.0133978	-0.0508153	-0.562229	-0.564433	-0.455847	0.76074	0.571918	-0.293269	0.661873	-0.22607	0.140879	0.571894	0.226842	-0.710515
LOC102070912		pink	-0.382972	-0.428833	-0.0638209	0.269706	-0.526269	0.426222	-0.311246	0.692447	-0.015871	0.498916	-0.571094	-0.338398	0.0536995	0.0385574	-0.418901	-0.635888	-0.417923	0.726089	0.324721	-0.154118	0.724741	-0.272739	0.0134405	0.546252	0.382098	-0.510825
LOC102070976		pink	-0.0944786	-0.341483	-0.0776428	0.168255	-0.233424	0.296707	-0.101903	0.257878	0.148002	0.173739	-0.210509	0.0420073	0.212472	0.073151	-0.6424	-0.367858	-0.289207	0.556586	0.0397283	0.140065	0.191188	-0.194362	-0.202826	0.364191	0.0582314	-0.229867
LOC102070981		pink	-0.128566	-0.423897	0.0877332	0.493539	-0.241814	0.420139	-0.169933	0.541014	-0.2534	0.337785	-0.483914	-0.176977	0.237761	0.0936937	-0.218368	-0.267235	-0.483753	0.689508	0.196003	-0.229997	0.530197	-0.459033	-0.247297	0.334814	0.287262	-0.326859
LOC102071039		pink	0.0226739	-0.129751	-0.0973362	0.120525	-0.0857107	0.272829	-0.0652461	0.116268	0.0890368	0.203923	-0.159838	0.0654727	0.0919837	-0.0646047	-0.183911	0.0326794	-0.222233	0.283079	0.161388	0.0291387	0.167633	0.0470207	-0.0118362	0.0834487	0.0218105	-0.204045
LOC102071091		pink	-0.0617257	-0.388259	0.0697456	0.327244	-0.216281	0.322142	-0.0486461	0.418621	-0.333127	0.309367	-0.451194	0.0888258	0.213282	0.243574	-0.180399	-0.310335	-0.397824	0.506704	0.102553	-0.137835	0.230156	-0.198389	-0.159059	0.281428	-0.147554	-0.159683
LOC102071409		pink	-0.239488	-0.142416	-0.168895	0.0526307	-0.193949	0.310404	-0.0717487	0.232689	0.0188843	0.346551	-0.319898	0.0127182	0.0328077	0.103401	-0.0585217	-0.156518	-0.336337	0.500952	0.257911	-0.0183206	0.290205	-0.233643	-0.0643714	0.325278	-0.0308347	-0.263085
LOC102071446		pink	0.0361199	-0.386024	-0.0965245	0.202213	-0.368515	0.46038	0.290308	0.27939	0.0410556	0.159314	-0.197401	0.0773135	0.328798	0.300009	0.0250539	-0.288046	-0.393432	0.378642	-0.10282	0.192251	0.061618	-0.0324966	-0.277637	0.270528	-0.0851831	-0.113886
LOC102071489		pink	-0.492471	-0.0590374	-0.415936	-0.0297278	-0.470832	0.157826	-0.216425	0.307182	-0.218186	0.487498	-0.482635	-0.0628316	-0.0418938	0.148388	-0.44552	-0.520087	-0.521609	0.551533	0.459056	-0.232096	0.390524	-0.0541814	0.079827	0.525724	0.0795268	-0.50863
LOC102071702		pink	-0.331117	-0.0901158	-0.224483	0.0997275	-0.290449	0.0829432	-0.379494	0.322076	-0.251318	0.493348	-0.478124	-0.112154	-0.120499	0.0116591	-0.405461	-0.311118	-0.471824	0.460875	0.451318	-0.386175	0.418752	-0.258809	0.140523	0.397075	0.126697	-0.55288
LOC102071922		pink	-0.390491	-0.402498	-0.0968791	0.311937	-0.407658	0.502901	-0.269676	0.625067	-0.164012	0.581391	-0.631508	-0.180245	0.0483058	0.0865084	-0.603021	-0.545708	-0.573704	0.790025	0.380888	-0.234756	0.665658	-0.183216	0.0133782	0.576929	0.250877	-0.620667
LOC102072160		pink	-0.288012	0.0906847	-0.328501	-0.056244	-0.144332	0.0793131	0.135974	0.00966678	-0.106683	0.171511	-0.287734	0.114919	0.0606182	0.142091	-0.0658461	-0.211398	-0.466979	0.245909	0.280214	-0.0732686	0.114886	0.0633218	-0.0759474	0.249559	-0.0725523	-0.403857
LOC102072273		pink	0.211075	-0.327774	-0.00781824	0.599322	-0.09893	0.459257	0.00244104	0.261612	-0.496057	0.220128	-0.308112	0.23306	0.462773	0.0523334	-0.0873895	-0.0205074	-0.535636	0.457976	0.148875	-0.28864	0.208385	-0.194134	-0.340542	0.107683	0.00963292	-0.250588
LOC102072312		pink	-0.186106	-0.386589	-0.0346322	0.356037	-0.287941	0.390824	0.0206402	0.430208	-0.149306	0.388141	-0.526489	0.0989466	0.0775266	0.364838	-0.225847	-0.202374	-0.511028	0.68078	0.172421	-0.0116533	0.33204	-0.369989	-0.245425	0.191965	-0.075126	-0.21527
LOC102072380		pink	-0.357806	-0.261417	-0.101222	0.355456	-0.295801	0.200353	-0.258338	0.43196	-0.226791	0.428505	-0.606162	-0.111353	0.000167194	0.126429	-0.277052	-0.247126	-0.586723	0.573266	0.297512	-0.271335	0.448933	-0.433049	-0.150523	0.304057	0.266118	-0.20494
LOC102072449		pink	0.0037925	-0.301922	0.0877733	0.495136	-0.161101	0.35715	-0.140676	0.395307	-0.417426	0.222794	-0.405177	0.108219	0.315998	-0.0550578	-0.254186	-0.131367	-0.408944	0.4386	0.192355	-0.35497	0.335373	-0.215307	-0.227964	0.248192	0.0961931	-0.286553
LOC102072455		pink	0.143264	-0.514999	0.00324669	0.331986	-0.34827	0.439529	-0.0553306	0.392352	0.186276	0.0287856	-0.171542	0.067646	0.382985	-0.0344382	-0.109188	-0.465479	-0.322643	0.411517	-0.112138	0.254575	0.209173	-0.0878341	-0.335883	0.276505	0.0163575	-0.143275
LOC102072702		pink	-0.0309148	-0.348597	0.00485835	0.256234	-0.244382	0.284017	0.0633493	0.302614	-0.122396	0.331038	-0.409561	0.180683	0.117548	0.145118	-0.337241	-0.0932109	-0.312062	0.574804	0.115892	0.00741081	0.145709	-0.330536	-0.14424	0.171486	-0.228047	-0.175947
LOC102072993		pink	-0.200191	-0.216422	-0.154108	0.163704	-0.256203	0.26651	0.239007	0.216286	-0.218617	0.248365	-0.34165	0.334578	0.194094	0.403991	-0.29794	-0.268608	-0.375343	0.5392	0.0935674	0.0573203	0.03096	0.0453571	-0.259818	0.256939	-0.297839	-0.178712
LOC102073097		pink	-0.372121	0.120707	-0.44518	-0.198809	-0.401029	-0.14026	-0.175793	0.0260673	-0.0238323	0.355048	-0.276483	0.101516	-0.131247	0.00653147	-0.421642	-0.272837	-0.232193	0.250185	0.374809	-0.109873	0.127117	-0.0312793	0.148558	0.279811	-0.0158192	-0.190059
LOC102073132		pink	-0.301069	-0.286685	-0.27619	-0.0126949	-0.46487	0.234876	0.133791	0.214891	0.290041	0.322839	-0.359015	0.151342	0.0177496	0.350731	-0.639512	-0.382475	-0.302823	0.542848	0.092756	0.338301	0.117822	0.102205	-0.0480286	0.265567	-0.119691	-0.114073
LOC102073140		pink	0.0621279	-0.0100666	-0.218745	0.0664099	-0.0829433	0.253669	0.0310898	-0.0240666	-0.109613	0.0106971	-0.0529587	0.16378	0.260043	-0.0622526	-0.0923327	-0.0610042	-0.312763	0.258714	0.163373	-0.0220183	0.0804795	0.033284	-0.212425	0.194385	-0.0544086	-0.368163
LOC102073515		pink	-0.203989	-0.30956	0.0871177	0.195787	-0.113826	0.321435	0.0420244	0.269653	0.150049	0.264809	-0.361324	0.0375468	-0.0700458	0.217854	-0.301326	-0.111512	-0.232662	0.260723	-0.0347126	0.0922245	0.162785	0.232002	0.067861	0.0772883	-0.0162965	0.00370427
LOC102073545		pink	-0.405653	0.0339104	-0.153486	-0.0597498	-0.0643909	0.0436202	-0.24186	0.12666	-0.0690457	0.347788	-0.293864	-0.0608274	-0.16633	0.0386581	-0.6445	-0.232107	-0.190535	0.365305	0.308085	-0.161393	0.252671	0.0570989	0.205847	0.263085	0.11127	-0.259382
LOC102073781		pink	-0.498675	-0.434083	-0.123202	0.266532	-0.491516	0.47705	-0.000698977	0.585364	0.0537845	0.598571	-0.734149	-0.134743	-0.0305615	0.307497	-0.158987	-0.454001	-0.595742	0.670814	0.250888	-0.00953989	0.537974	-0.0400411	0.00504554	0.429687	0.137837	-0.252515
LOC102073888		pink	-0.439889	-0.311592	-0.254525	0.0732545	-0.454997	0.263016	-0.245927	0.401862	0.130217	0.514267	-0.549288	-0.0666822	-0.046123	0.150542	-0.615354	-0.511084	-0.51387	0.686764	0.28979	0.00581131	0.404286	-0.0907298	0.0331109	0.506926	0.0858734	-0.362136
LOC102074005		pink	-0.0901057	-0.341116	-0.00176981	0.36839	-0.182339	0.425487	0.259422	0.354606	-0.253495	0.262047	-0.411678	0.265254	0.279565	0.390104	-0.0133572	-0.216219	-0.524875	0.575787	0.0593302	0.0221537	0.129257	-0.0208892	-0.341537	0.267557	-0.263787	-0.273814
LOC102074082		pink	-0.00493237	-0.346084	-0.196659	0.100064	-0.420623	0.367717	0.394394	0.143393	0.0595375	0.189224	-0.197741	0.377232	0.27455	0.445187	-0.327669	-0.304836	-0.301018	0.451283	-0.048696	0.272018	-0.0901948	0.322111	-0.22183	0.280161	-0.385729	-0.14185
LOC102074288		pink	-0.197599	-0.194593	-0.0235289	0.0212603	-0.28394	-0.0601469	-0.107851	0.205257	0.142745	0.294529	-0.306457	0.0950768	-0.251752	0.11124	-0.650351	-0.104789	0.0357834	0.285961	0.0973182	0.0981636	0.0798978	-0.00880546	0.168094	-0.0332659	-0.113155	0.123667
LOC102074369		pink	-0.0840876	-0.264631	0.0283061	0.387952	-0.0220063	0.428894	-0.0551891	0.285947	-0.300751	0.158279	-0.327077	-0.0466304	0.244644	-0.0185531	0.0883161	-0.0995296	-0.480268	0.356603	0.0701227	-0.241029	0.281223	-0.19335	-0.26989	0.276821	0.151652	-0.0696819
LOC102074634		pink	-0.42259	-0.199206	-0.0834027	0.165226	-0.215104	0.222798	-0.154514	0.379794	0.0362853	0.534772	-0.557404	-0.0551642	-0.159653	0.149221	-0.496743	-0.193073	-0.414836	0.617065	0.339796	-0.108086	0.441437	-0.191492	0.107819	0.241934	0.0923342	-0.372431
LOC102074782		pink	-0.499583	-0.310771	-0.23927	0.0417304	-0.452194	0.348906	0.204793	0.358417	0.108044	0.460167	-0.523349	0.0294057	-0.0934985	0.688419	-0.132482	-0.420859	-0.499352	0.550191	0.114728	0.208528	0.253076	0.164763	-0.0388467	0.357746	-0.130206	-0.121376
LOC102075022		pink	0.123866	-0.251681	0.121445	0.488407	-0.0754681	0.231875	-0.110038	0.329489	-0.250568	0.282454	-0.332275	0.115155	0.184483	-0.106483	-0.0372231	0.124421	-0.354237	0.452023	0.211087	-0.262503	0.310488	-0.254165	-0.138745	0.00557543	0.00781252	-0.388956
LOC102075313		pink	-0.284228	-0.256034	-0.0808088	0.158746	-0.216718	0.332784	0.195107	0.208384	-0.00898888	0.3088	-0.366099	0.0574339	-0.0256982	0.455909	-0.126353	-0.0914672	-0.346618	0.347072	0.00848034	0.0847815	0.122694	0.167882	-0.0491435	0.110183	-0.0498254	0.128473
LOC102075385		pink	0.0463549	-0.20454	-0.106468	0.281171	-0.251271	0.195912	0.0529575	0.195052	-0.071546	0.3048	-0.293538	0.228944	0.132256	0.16254	0.0988796	0.093399	-0.299328	0.453246	0.226227	-0.0200595	0.178804	-0.142128	-0.142983	0.00484469	-0.145713	-0.259036
LOC102075434		pink	-0.0355105	-0.0846343	0.0932901	-0.0107314	0.143102	0.0195922	-0.0855498	0.00762662	0.0758334	-0.0344653	-0.00651504	-0.0801157	-0.0757793	0.0414889	-0.521823	-0.0231905	0.00098921	0.181135	-0.0852079	0.125392	-0.00900169	-0.219092	-0.0619861	0.00417941	0.0647994	0.0383003
LRIG1		pink	-0.49747	-0.320142	-0.0846854	0.167064	-0.613419	0.130236	-0.399398	0.64124	-0.0168925	0.720599	-0.68303	-0.165998	-0.255898	0.120766	-0.513033	-0.521148	-0.252171	0.577284	0.421785	-0.235577	0.600415	0.0511943	0.350866	0.350437	0.17694	-0.344986
LRIG3		pink	0.0611462	0.0527205	-0.14752	0.0911658	-0.0362725	-0.0822985	-0.211235	-0.0253093	-0.26681	0.0623981	-0.0627236	0.252571	0.250563	-0.236589	-0.288691	0.0405356	-0.137816	0.310375	0.276099	-0.25686	0.0350295	-0.300473	-0.169184	0.200292	-0.119746	-0.276892
LRRC45		pink	-0.0982834	-0.321774	-0.0795369	0.433886	-0.13467	0.386844	0.0905081	0.227699	-0.241255	0.195921	-0.419538	0.243286	0.244251	0.181574	-0.144198	-0.0683467	-0.594885	0.518772	0.0809262	-0.0858674	0.191933	-0.321445	-0.399808	0.198486	-0.0777616	-0.0684488
LRRC59		pink	-0.521547	-0.288515	-0.174895	0.0417541	-0.385804	0.321825	-0.0809404	0.417592	0.179594	0.427916	-0.565274	-0.212599	-0.1163	0.198833	-0.40001	-0.557614	-0.546729	0.526575	0.178906	0.0768044	0.439758	-0.0633397	0.0190154	0.490353	0.191284	-0.340797
MAN2B2		pink	-0.171738	-0.713503	0.0595734	0.445366	-0.438844	0.608133	0.000147712	0.629203	0.0943565	0.382034	-0.556386	0.111088	0.189814	0.459459	-0.337127	-0.525999	-0.530757	0.721868	-0.0696064	0.217153	0.345886	-0.104775	-0.29516	0.370643	-0.0877721	-0.0303606
MAP3K14		pink	-0.264404	-0.127538	-0.155619	-0.00751357	-0.375573	-0.00800198	-0.194568	0.32704	0.0136528	0.399198	-0.33864	-0.0355672	-0.078483	0.0946787	-0.574308	-0.359956	-0.1205	0.531215	0.340984	-0.0307859	0.283372	-0.285848	0.123879	0.232146	-0.00584536	-0.312889
MAPK15		pink	-0.11133	-0.204949	-0.252354	0.110606	-0.358348	0.230576	0.0643567	0.207615	-0.296832	0.308287	-0.288551	0.309005	0.254331	0.268387	-0.510388	-0.343545	-0.389057	0.656073	0.215214	-0.0589086	0.0628473	-0.196318	-0.241457	0.450843	-0.294834	-0.430097
MAPK9		pink	0.194421	-0.243181	-0.0282305	0.121707	-0.232284	0.31139	-0.0437744	0.22584	0.139913	0.105669	-0.0251091	0.0569373	0.261898	-0.181225	-0.137667	-0.265846	-0.0750336	0.22723	0.0789923	0.0635645	0.184779	0.104704	0.000834201	0.224897	-0.0338177	-0.424321
MBNL3		pink	0.16598	-0.661	0.107975	0.445796	-0.502817	0.368404	0.248941	0.442521	0.194591	0.290182	-0.393326	0.369095	0.241753	0.382024	-0.100849	-0.148922	-0.232205	0.542434	-0.164343	0.387272	0.0405359	-0.00538589	-0.263866	-0.0499639	-0.362163	0.162193
METAP1D		pink	-0.237764	0.0291752	-0.225564	-0.00343266	-0.248993	-0.0339802	-0.0745626	0.167185	-0.271649	0.278799	-0.302403	0.172454	0.0114089	0.16471	-0.414696	-0.315293	-0.272731	0.369993	0.338524	-0.168696	0.101386	-0.0901527	0.00341265	0.285081	-0.173177	-0.47374
METTL10		pink	-0.265584	-0.0590004	-0.324255	-0.0936315	-0.415311	0.0869429	-0.0353786	0.128395	0.0395739	0.328479	-0.268823	0.0236283	-0.0436576	0.232626	-0.0204163	-0.379271	-0.278902	0.237026	0.227515	0.034407	0.179963	0.229986	0.124162	0.228326	-0.0431749	-0.220764
METTL22		pink	-0.181736	-0.167155	0.0746362	0.121834	-0.0223854	0.25727	0.29157	0.173971	-0.111109	0.170979	-0.237098	0.0838008	0.0635553	0.401383	-0.250818	-0.129998	-0.199875	0.389083	-0.0410978	0.0994327	0.0583925	-0.128261	-0.159508	0.0921693	-0.113381	-0.0480418
MFSD11		pink	-0.302726	-0.0624753	-0.0726594	0.0468111	-0.192929	0.0720251	-0.164918	0.307382	-0.216919	0.28053	-0.278126	-0.109766	-0.0609484	0.151187	-0.000749423	-0.388339	-0.238298	0.306239	0.204896	-0.181342	0.286078	-0.312806	-0.0184861	0.297363	0.0677732	-0.229823
MGRN1		pink	-0.0457423	-0.286142	0.204304	0.375476	0.116685	0.346764	-0.28245	0.358521	-0.217607	0.127853	-0.286084	-0.0915334	0.0856663	-0.121104	-0.434554	-0.105444	-0.292396	0.361103	0.101887	-0.270853	0.307075	-0.325302	-0.149992	0.255452	0.168068	-0.239688
MICAL2		pink	-0.131751	-0.450669	0.0947123	0.191378	-0.384888	0.24427	-0.169351	0.469937	0.221055	0.387631	-0.323399	-0.136568	-0.0717953	0.096694	-0.415188	-0.335912	-0.0452101	0.519024	0.0252842	0.178162	0.384499	-0.142511	0.0910935	0.134666	0.120542	-0.0522015
MICU3		pink	0.155545	-0.514976	-0.00722677	0.280769	-0.306065	0.581185	0.0677361	0.317377	0.234762	0.0296063	-0.0973002	0.194536	0.386725	-0.0352185	-0.226504	-0.397126	-0.252558	0.47938	-0.162061	0.360161	0.139901	-0.0469886	-0.385482	0.311388	-0.0924836	-0.0999147
MIPOL1		pink	-0.387141	-0.390751	-0.0237037	0.265511	-0.372258	0.385084	-0.281071	0.62088	0.0179865	0.44243	-0.577941	-0.280441	-0.0602102	0.1184	-0.227009	-0.471028	-0.443729	0.631859	0.258397	-0.0751868	0.657916	-0.205165	-0.0188396	0.408542	0.299118	-0.393062
MKL2		pink	-0.0444131	-0.525127	-0.0814691	0.28191	-0.474553	0.530108	-0.121655	0.48478	0.237083	0.237065	-0.292298	-0.000583126	0.260065	0.0596819	-0.09501	-0.499892	-0.397374	0.633351	0.0300688	0.207032	0.356388	-0.0847593	-0.291841	0.439657	0.0493607	-0.27667
MKNK1		pink	-0.0170039	-0.691517	0.0394162	0.493483	-0.334115	0.790385	0.142137	0.536433	0.0441779	0.127331	-0.414396	0.139894	0.488008	0.324811	-0.0740764	-0.585014	-0.681215	0.587966	-0.19593	0.248279	0.263657	-0.0119291	-0.529799	0.49676	-0.0502959	-0.138467
MLH1		pink	-0.389037	-0.295832	-0.300098	0.079627	-0.494483	0.428327	0.12493	0.386206	0.00723517	0.467083	-0.521067	0.0936555	0.122685	0.390889	-0.053089	-0.457742	-0.611243	0.677513	0.248841	0.071986	0.327648	0.0660067	-0.144733	0.549711	-0.13922	-0.446512
MLH3		pink	0.13432	-0.366521	-0.138832	0.355718	-0.203603	0.537587	0.0568466	0.174791	-0.229908	0.0307592	-0.0926653	0.268951	0.552476	0.0662942	-0.275615	-0.387142	-0.429387	0.497131	-0.0308171	0.0169397	0.0827068	-0.0103806	-0.48177	0.397555	-0.044116	-0.156715
MOB3A		pink	-0.361983	0.0935183	-0.188203	-0.303064	-0.0563749	-0.0710323	-0.120822	0.0174243	0.298384	0.196298	-0.195801	-0.209519	-0.345889	-0.00248689	-0.336827	-0.136925	-0.159289	0.135515	0.189839	0.105806	0.136935	-0.0530537	0.196338	0.189296	0.0899153	-0.218089
MORC2		pink	0.0493772	-0.303601	-0.131158	0.266402	-0.429916	0.225354	0.223189	0.202305	-0.167562	0.145987	-0.267746	0.277443	0.336919	0.350895	-0.186903	-0.221544	-0.392538	0.360106	0.0168042	0.00972939	-0.0217488	0.250129	-0.290117	0.240707	-0.1786	-0.167468
MPG		pink	-0.411889	0.109072	-0.398048	-0.203537	-0.31213	-0.059114	-0.336224	0.164944	-0.110209	0.396311	-0.226013	-0.140923	-0.167668	0.0393322	-0.367362	-0.453762	-0.249365	0.404349	0.454398	-0.164954	0.322235	-0.128407	0.18254	0.413349	0.104743	-0.466087
MRGBP		pink	-0.163967	-0.213883	-0.302207	0.321254	-0.392927	0.282319	-0.0572081	0.291486	-0.426762	0.511738	-0.522397	0.269612	0.295887	0.208784	-0.413402	-0.218115	-0.643105	0.728291	0.427747	-0.332301	0.256414	-0.181304	-0.184234	0.408426	-0.113626	-0.475191
MRPL3		pink	-0.608646	-0.407343	-0.124806	0.233849	-0.58146	0.273337	-0.385905	0.701915	-0.0116626	0.723559	-0.814711	-0.226509	-0.213865	0.255747	-0.585587	-0.569681	-0.480421	0.69318	0.406271	-0.182956	0.691711	-0.0539279	0.237875	0.409507	0.265182	-0.304622
MRPS22		pink	-0.320878	-0.164348	-0.361952	0.1877	-0.333237	0.375843	0.119226	0.195337	-0.0793596	0.434072	-0.444813	0.128108	0.104996	0.333754	-0.217569	-0.156284	-0.593419	0.562333	0.309362	-0.0259144	0.303097	0.105185	-0.0922061	0.26918	0.0324818	-0.320719
MRPS35		pink	-0.293392	-0.136699	-0.523916	0.0560501	-0.592375	0.270365	-0.0635278	0.247353	-0.100612	0.555714	-0.443891	0.185674	0.162959	0.17453	-0.270557	-0.443873	-0.562945	0.638823	0.488088	-0.105159	0.335899	0.19764	0.0138923	0.477023	-0.0664156	-0.56678
MSH4		pink	-0.256477	-0.341195	-0.205682	0.339162	-0.434937	0.37717	-0.084018	0.416028	-0.248966	0.430254	-0.553708	0.189254	0.174011	0.214914	-0.329707	-0.339376	-0.571065	0.699019	0.305164	-0.171707	0.350417	-0.254585	-0.198927	0.389275	-0.100901	-0.299277
MTMR14		pink	-0.300423	-0.167999	-0.189451	0.271191	-0.257173	0.231266	-0.38293	0.360203	-0.33094	0.403098	-0.515678	-0.0816918	0.0568166	-0.126854	-0.526705	-0.244757	-0.519009	0.519535	0.464862	-0.477297	0.498395	-0.251142	-0.0240277	0.46843	0.255444	-0.46989
MTRR		pink	-0.528788	-0.24198	-0.265174	0.0971555	-0.518277	0.201149	-0.00307899	0.409862	-0.0240415	0.569186	-0.686163	0.0744233	-0.0857209	0.403426	-0.475184	-0.392595	-0.471769	0.645515	0.366619	-0.00680747	0.394447	-0.176105	0.0570697	0.305171	-0.0552101	-0.22967
N4BP2L1		pink	-0.201465	-0.214865	-0.229417	0.162953	-0.529122	0.241214	0.0990174	0.276171	0.0887212	0.340677	-0.385661	0.067265	0.169127	0.143837	0.00601537	-0.242286	-0.307301	0.362486	0.254377	-0.0377154	0.321002	0.210497	-0.00188527	0.235506	0.0797035	-0.229162
NAF1		pink	-0.250336	-0.0948465	-0.116419	0.253814	-0.231178	0.158318	-0.147509	0.379092	-0.468671	0.410476	-0.386566	-0.0641128	0.030074	0.306735	-0.169054	-0.235619	-0.472252	0.457992	0.32911	-0.38317	0.31258	-0.11967	-0.0485245	0.300224	0.113649	-0.467976
NANS		pink	-0.261813	-0.300828	-0.377122	0.0532668	-0.54306	0.299548	0.226593	0.149296	0.119447	0.365847	-0.449034	0.362893	0.0512617	0.442581	0.0103691	-0.254728	-0.493777	0.400008	0.0783288	0.204093	-0.0128894	0.264326	-0.125526	0.21394	-0.380206	0.145953
NEDD4		pink	0.0408809	-0.226752	0.0669129	0.323209	-0.0728038	0.21395	0.138785	0.141421	-0.0852554	0.0864877	-0.223489	0.238919	0.170303	0.0447846	-0.240709	0.0704735	-0.208632	0.355102	0.0588586	-0.0387858	0.107357	-0.0602568	-0.212258	0.0529195	-0.111696	-0.19199
NEK4		pink	-0.234181	-0.525105	-0.0865591	0.48206	-0.520494	0.455126	0.00530644	0.556878	-0.0913914	0.480927	-0.608438	0.0626698	0.168013	0.452234	-0.133501	-0.347937	-0.569768	0.728834	0.155106	0.0157598	0.41515	-0.0233596	-0.224638	0.247589	0.0626826	-0.140919
NELFB		pink	-0.459004	-0.290962	-0.186853	0.296766	-0.391084	0.320477	-0.224645	0.502224	-0.232789	0.561971	-0.722695	0.00533351	0.0542202	0.156721	-0.483646	-0.383512	-0.698771	0.755627	0.439999	-0.315218	0.52786	-0.194796	-0.0704996	0.553594	0.0874119	-0.56881
NFIA		pink	0.0397447	-0.540509	0.0618686	0.38602	-0.344847	0.495599	-0.00507	0.457543	-0.0112339	0.274481	-0.339665	0.0152707	0.260649	0.159558	-0.0217459	-0.256915	-0.327245	0.50334	-0.0509597	0.0812811	0.232065	-0.118375	-0.247368	0.265735	0.0075436	0.0570292
NHLRC3		pink	-0.412144	-0.229688	-0.464146	0.00424534	-0.559019	0.307666	0.130874	0.18886	0.217414	0.402425	-0.49168	0.255427	0.0850332	0.272323	-0.162739	-0.354223	-0.505323	0.625348	0.27891	0.225843	0.211511	0.131199	-0.156902	0.392797	-0.178264	-0.123376
NMI		pink	-0.327918	-0.153543	-0.407729	0.071405	-0.573277	0.0610512	0.0400035	0.166799	0.0780561	0.581481	-0.556592	0.451991	-0.0411728	0.296031	-0.3299	-0.130444	-0.377888	0.551136	0.404402	0.0317132	0.113317	0.361677	0.103499	0.142661	-0.35866	-0.142948
NPEPL1		pink	0.0451781	-0.505063	0.101979	0.658816	-0.288744	0.479517	-0.264031	0.575648	-0.377457	0.297933	-0.479399	0.0511118	0.460703	-0.100498	-0.327505	-0.380817	-0.52221	0.623716	0.180586	-0.330221	0.44622	-0.257397	-0.306785	0.372982	0.201347	-0.338186
NSUN4		pink	-0.289538	-0.0464208	-0.30345	0.102305	-0.289524	0.0486148	-0.183282	0.141728	-0.23612	0.485573	-0.460725	0.0188822	-0.0549544	0.17442	-0.387996	-0.0641766	-0.468161	0.506189	0.419706	-0.286124	0.291301	-0.107963	0.06461	0.194562	0.0817961	-0.304681
NSUN5		pink	0.0443353	-0.319112	0.0641178	0.395188	-0.024065	0.368573	0.0613548	0.236169	-0.352428	0.0807941	-0.215225	0.146091	0.291198	0.226457	-0.476778	-0.153823	-0.452251	0.506251	-0.0495812	-0.0959853	0.0282311	-0.202688	-0.438211	0.266038	-0.0342435	-0.184219
NTHL1		pink	-0.0414428	-0.0539674	0.0452317	0.206179	-0.0406604	-0.0661801	-0.13046	0.142874	-0.383708	0.0690794	-0.270811	0.119285	0.0895425	-0.0374371	-0.183723	-0.0944709	-0.227891	0.127437	0.106986	-0.283798	0.0652512	-0.241205	-0.131187	0.0618627	-0.0320103	-0.0947746
NUDT14		pink	-0.517114	-0.336677	-0.189413	0.250559	-0.53195	0.397753	-0.0702872	0.550576	0.00589717	0.592971	-0.683462	-0.171905	-0.0355803	0.239604	-0.0918406	-0.421318	-0.579515	0.640382	0.327105	-0.113723	0.592901	0.0187597	0.0195706	0.439056	0.244867	-0.332927
NUDT21		pink	0.0956571	-0.164651	-0.126747	0.38971	-0.153151	0.224936	-0.0568904	0.134714	-0.203066	0.229741	-0.238561	0.231272	0.262443	-0.0116513	0.064097	0.17961	-0.318118	0.461483	0.258795	-0.146927	0.247761	-0.402636	-0.235044	-0.0490176	-0.00172497	-0.143153
NUP107		pink	-0.380345	-0.481935	-0.137697	0.227676	-0.519	0.385747	-0.0983564	0.543593	-0.149134	0.511453	-0.626647	0.113668	0.044331	0.509168	-0.274941	-0.595707	-0.571038	0.657963	0.116279	-0.00535445	0.295137	-0.00103756	-0.119567	0.494473	-0.181681	-0.123517
NUP205		pink	0.0279051	-0.599126	0.0973859	0.616518	-0.382206	0.636655	-0.0518938	0.676005	-0.349209	0.380225	-0.522692	0.0137746	0.392616	0.137486	-0.061597	-0.437179	-0.622625	0.683174	0.107798	-0.197232	0.449537	-0.217408	-0.346204	0.456624	0.0731702	-0.440707
OMA1		pink	-0.0250386	-0.35673	0.0996707	0.269836	-0.299384	0.295914	0.271383	0.340255	0.036261	0.175345	-0.28234	0.0786822	0.209636	0.329371	0.186917	-0.134588	-0.179463	0.378277	-0.0299379	0.109006	0.174997	-0.0367478	-0.200821	0.134436	-0.0946054	-0.128322
OPTN		pink	-0.0939199	0.064585	-0.271077	0.101122	-0.0964791	0.16351	-0.0397719	-0.00855587	-0.275667	0.219655	-0.207721	0.262165	0.182842	-0.052666	-0.22006	0.00404952	-0.345915	0.471369	0.387371	-0.232151	0.152208	-0.0335126	-0.132141	0.211211	-0.126414	-0.497601
ORC5		pink	-0.0790691	-0.241374	-0.0692424	0.29362	-0.313964	0.185217	0.0403172	0.260735	-0.278566	0.291584	-0.290866	0.251382	0.184421	0.324173	-0.071662	-0.193702	-0.217048	0.406652	0.115055	-0.0799734	0.165011	-0.228974	-0.124592	0.0332165	-0.154255	0.0558232
OSBPL10		pink	-0.215599	-0.214439	-0.174784	-0.0426322	-0.426441	0.128295	0.272453	0.177511	0.108658	0.262624	-0.347055	0.282347	-0.0849642	0.422711	0.189468	-0.206302	-0.23941	0.247125	-0.0063736	0.245344	-0.0553845	0.0365714	-0.090731	0.127109	-0.434708	0.100998
OSBPL8		pink	0.187055	-0.68828	0.0124539	0.520982	-0.400719	0.667722	0.279392	0.402441	-0.0041212	0.157408	-0.316765	0.416644	0.59499	0.32986	-0.0986118	-0.418499	-0.494084	0.651213	-0.200781	0.314474	0.0748304	0.0145641	-0.538488	0.282864	-0.291544	-0.00215387
OXCT1		pink	-0.34406	-0.34616	-0.431186	0.142565	-0.613311	0.344324	0.189324	0.259728	-0.0249451	0.535671	-0.541948	0.383273	0.150338	0.595908	-0.335261	-0.395498	-0.592212	0.706773	0.210944	0.153076	0.140125	0.163656	-0.143615	0.326521	-0.30966	-0.0607581
OXNAD1		pink	-0.065171	-0.127405	-0.166984	0.00532281	-0.198442	0.0725089	0.100838	0.0287473	0.0163683	0.124198	-0.128455	0.292186	0.158877	0.173601	-0.649828	-0.285035	-0.248522	0.327252	0.0320944	0.109231	-0.12679	0.175565	-0.124097	0.272679	-0.236685	-0.226599
PARK7		pink	-0.0212948	-0.113707	-0.346409	0.14637	-0.294251	0.159387	0.0584729	-0.0744575	0.0800474	0.184187	-0.191933	0.336596	0.168952	-0.00941744	-0.0875323	0.084456	-0.268801	0.307252	0.180839	0.0768928	0.0634199	-0.0488085	-0.138949	-0.0296377	-0.112444	0.129654
PARL		pink	-0.543421	-0.371903	-0.118671	0.203972	-0.608478	0.142408	-0.041393	0.587297	0.000794879	0.728249	-0.790582	-0.0832307	-0.274227	0.605922	-0.362165	-0.311923	-0.403173	0.676328	0.321417	-0.0308463	0.467047	-0.118261	0.174037	0.169919	0.0258731	-0.127519
PBX3		pink	-0.381144	-0.386653	-0.130259	0.377677	-0.472099	0.356063	-0.297608	0.581881	-0.0812495	0.586431	-0.679241	-0.248478	-0.0671609	0.095474	-0.0798231	-0.26591	-0.572271	0.656755	0.391275	-0.247695	0.690093	-0.243862	0.0150852	0.345161	0.326006	-0.286083
PCGF3		pink	-0.345981	-0.251233	-0.327639	-0.0913673	-0.703037	0.119964	0.171153	0.277093	0.133139	0.395797	-0.42321	0.185402	-0.0091962	0.428245	-0.207971	-0.540034	-0.219703	0.406393	0.155079	0.224408	0.117043	0.224775	0.0593066	0.337834	-0.270653	-0.0762837
PDCD2L		pink	-0.10875	-0.223701	0.0378691	0.293417	-0.204177	0.138589	0.144273	0.24153	-0.0157209	0.349664	-0.405158	0.0514716	-0.0447615	0.326649	-0.189049	0.0940811	-0.293294	0.336205	0.108289	-0.0424698	0.175404	-0.0778278	-0.00430356	-0.0793862	0.0290007	-0.130401
PDCD5		pink	-0.218192	-0.130627	0.0637617	0.0313576	-0.151852	0.00990003	0.0386993	0.223155	0.111194	0.22042	-0.347373	-0.0259029	-0.285504	0.236266	-0.0230046	0.0474076	-0.112967	0.195933	0.0415967	0.105065	0.101593	-0.169555	0.0366989	-0.118933	-0.100754	0.103441
PDE7A		pink	-0.155027	-0.100701	-0.0291263	0.143199	-0.181128	-0.059005	-0.328813	0.285367	-0.201937	0.281013	-0.289584	-0.109308	0.0078532	-0.0680412	-0.69731	-0.210347	-0.143558	0.449452	0.307153	-0.266231	0.301016	-0.405169	0.0577736	0.211878	0.166817	-0.323265
PDHX		pink	-0.295687	-0.196533	0.072108	0.308282	-0.240441	0.0846949	-0.151059	0.468593	-0.367882	0.485091	-0.550364	-0.0560443	-0.0659379	0.272252	-0.0755959	-0.109594	-0.279115	0.509771	0.31921	-0.346712	0.401856	-0.304093	0.0522079	0.116096	0.0357355	-0.221843
PDLIM4		pink	-0.155453	-0.417791	0.108858	0.35968	-0.404854	0.357757	0.0591731	0.56028	-0.0279645	0.342786	-0.437526	-0.0962029	0.104102	0.265108	0.0789398	-0.329884	-0.247769	0.462633	0.101845	-0.00611197	0.45349	-0.179652	-0.0920414	0.203875	0.132613	-0.255553
PET112		pink	-0.482941	-0.422192	-0.054683	0.395728	-0.504443	0.338398	-0.315463	0.686212	-0.289607	0.634915	-0.791673	-0.224691	-0.0763378	0.214571	-0.524984	-0.445052	-0.592901	0.691142	0.368778	-0.375461	0.633837	-0.240199	0.0352282	0.464667	0.308243	-0.333888
PEX12		pink	-0.244416	-0.00967782	-0.285839	-0.102852	-0.242805	0.0649799	0.10259	0.00160589	0.245848	0.180938	-0.192614	0.0689359	0.0233258	0.135081	-0.223974	-0.0701554	-0.284488	0.318072	0.220019	0.0685975	0.127861	0.253504	-0.00527832	0.280741	-0.0303031	-0.401063
PEX16		pink	-0.203699	-0.344857	0.133973	0.541272	-0.147636	0.28243	-0.374604	0.587897	-0.500147	0.483322	-0.630752	-0.00725361	0.0639916	0.120079	-0.382937	-0.237507	-0.513414	0.627437	0.327968	-0.477194	0.494373	-0.440527	-0.0809112	0.221792	0.107345	-0.334547
PHF21A		pink	-0.16775	-0.522803	-0.00223193	0.431863	-0.379804	0.501665	-0.0685308	0.549195	-0.0779006	0.495991	-0.54523	0.0830401	0.122003	0.295618	-0.429064	-0.419815	-0.446117	0.674526	0.120534	0.0511387	0.386022	-0.11612	-0.084417	0.186926	0.00563224	-0.0990054
PI4K2A		pink	-0.245936	-0.114775	0.0213151	0.23193	-0.111461	0.0683561	-0.354853	0.389633	-0.301581	0.385956	-0.40974	-0.122518	-0.0866696	-0.0622767	-0.648266	-0.250999	-0.247517	0.458129	0.369584	-0.332811	0.431707	-0.428396	0.107317	0.18845	0.214935	-0.416511
PIBF1		pink	-0.268425	-0.112179	-0.237751	0.135219	-0.273708	0.27503	0.0612708	0.198197	-0.268434	0.403375	-0.390585	0.18402	0.152998	0.180241	-0.251988	-0.263111	-0.414713	0.553922	0.319323	-0.159798	0.205518	0.0338235	-0.0671137	0.338356	-0.115535	-0.331354
PITPNM3		pink	-0.109103	-0.0430778	-0.203938	0.0753283	-0.133039	0.142342	0.125037	-0.0266962	-0.0696683	0.18602	-0.131239	0.20349	0.15567	0.154245	-0.303903	-0.0147822	-0.250998	0.39581	0.146925	0.00996725	0.0425724	0.115121	-0.101946	0.162333	-0.0947531	-0.208484
POC1B		pink	0.137642	-0.546262	-0.0371824	0.403308	-0.347216	0.498343	0.407811	0.236016	0.174593	0.121105	-0.342965	0.51099	0.337456	0.418177	0.119065	-0.0242651	-0.424633	0.447859	-0.198647	0.441454	-0.0907061	0.104677	-0.465974	-0.0234818	-0.442875	0.273346
POLR2E		pink	-0.120692	-0.124646	-0.360981	0.198424	-0.335938	0.177717	-0.0824722	0.11895	-0.280906	0.355188	-0.324023	0.21919	0.278416	0.133359	-0.281748	-0.255467	-0.474767	0.503336	0.351315	-0.205519	0.195724	0.0581165	-0.132313	0.322718	-0.00999959	-0.291877
POLR3B		pink	-0.611974	-0.314354	-0.00654039	0.111077	-0.515032	0.113577	-0.31753	0.681715	0.107496	0.708662	-0.686049	-0.377759	-0.403408	0.327985	-0.368872	-0.453448	-0.176933	0.569372	0.350213	-0.0792772	0.705872	-0.24799	0.383414	0.19258	0.304724	-0.183952
POLR3E		pink	0.0690536	-0.467995	0.1257	0.5216	-0.236868	0.442647	-0.00732423	0.522626	-0.204846	0.216406	-0.392334	0.0683815	0.350132	0.0580979	-0.203938	-0.386764	-0.454312	0.546122	0.0567191	-0.0572725	0.331705	-0.0635177	-0.303023	0.243218	0.0601789	-0.375145
POP1		pink	-0.230213	0.149872	-0.21626	-0.0964988	-0.0105759	-0.09482	-0.319203	0.0320611	-0.37196	0.239565	-0.160043	-0.0221885	-0.0618925	-0.00981535	-0.55999	-0.222883	-0.162396	0.365636	0.367141	-0.281486	0.159302	-0.499042	0.0411326	0.224904	0.0347364	-0.308505
PPEF1		pink	0.0174048	-0.522781	0.126307	0.330735	-0.2422	0.356497	0.0729564	0.343237	0.0553691	0.146508	-0.33003	0.170207	0.184313	0.229238	-0.495336	-0.197361	-0.267647	0.496924	-0.165256	0.212896	0.0404145	-0.125116	-0.281381	0.162531	-0.159115	0.120118
PPFIBP1		pink	0.11619	-0.370549	-0.0407869	0.398218	-0.273149	0.411595	0.138375	0.227695	-0.072799	0.26783	-0.272311	0.337382	0.285878	0.0921192	-0.20208	-0.0767077	-0.292167	0.492224	0.0804015	0.0377881	0.167726	0.0298032	-0.163531	0.0312936	-0.18867	-0.146683
PPID		pink	-0.167057	-0.034992	-0.408218	-0.0894464	-0.335368	0.226547	0.23686	-0.0428628	0.201676	0.177618	-0.153422	0.12525	0.126061	0.220215	0.361838	-0.0794705	-0.339685	0.327443	0.174879	0.199517	0.127825	0.0827365	-0.160829	0.195157	-0.0933313	-0.174438
PPIL3		pink	-0.197282	-0.421264	-0.24167	0.322388	-0.610945	0.276126	0.00788372	0.421473	-0.179271	0.438963	-0.606973	0.289118	0.247934	0.320959	-0.207896	-0.431896	-0.539872	0.643148	0.227198	-0.0256635	0.236249	-0.0306232	-0.238845	0.332817	-0.175178	-0.10276
PPM1F		pink	0.0322996	-0.115035	-0.101109	0.162633	-0.247346	0.178919	0.149063	0.154757	-0.213769	0.237381	-0.121489	0.205756	0.175698	0.129323	-0.301576	-0.0344944	-0.171599	0.338992	0.122559	-0.09144	0.0179791	0.0151408	-0.0588972	0.134265	-0.13898	-0.306256
PPP2R5C		pink	-0.207194	-0.292802	-0.30531	0.199059	-0.56297	0.367193	-0.260725	0.411177	-0.0188202	0.488993	-0.394109	-0.00486623	0.238254	-0.117883	-0.316501	-0.508336	-0.40822	0.694708	0.421297	-0.170336	0.532757	-0.103545	-0.0110141	0.546323	0.161848	-0.575254
PPP3CB		pink	0.255619	-0.420076	0.0112063	0.473911	-0.195743	0.400654	0.0660108	0.235431	-0.0294444	0.0714274	-0.1618	0.239443	0.455853	-0.0237371	-0.0519764	-0.0944099	-0.315	0.501878	-0.0188662	0.11536	0.143709	-0.282746	-0.463233	0.102946	-0.0153842	-0.0674602
PRKAB1		pink	-0.345852	-0.267201	-0.109249	0.18111	-0.317055	0.148302	-0.345393	0.478382	-0.201617	0.501882	-0.504482	-0.106223	-0.0464272	0.226543	-0.606579	-0.44049	-0.40107	0.68921	0.324748	-0.175118	0.398843	-0.450465	-0.00211356	0.367127	0.0949703	-0.307562
PRKCI		pink	-0.00911804	-0.424878	-0.0268291	0.301821	-0.4213	0.302672	0.0820609	0.367516	0.022191	0.213911	-0.336724	0.0562724	0.244106	0.252214	-0.316436	-0.288198	-0.312437	0.458314	0.0216089	0.0818069	0.174364	0.103401	-0.20274	0.233168	0.0168608	-0.140109
PRMT3		pink	-0.287431	-0.210167	-0.100457	0.14409	-0.286109	0.170709	-0.229829	0.362802	-0.113144	0.474055	-0.386855	-0.137733	-0.0757655	0.11304	-0.493494	-0.276489	-0.288199	0.608453	0.302794	-0.144047	0.443076	-0.192663	0.0849385	0.310066	0.174038	-0.416334
PROSER1		pink	-0.230572	-0.624963	-0.0343076	0.407924	-0.601689	0.531251	0.0425849	0.643365	-0.0584718	0.542015	-0.679441	0.0607599	0.115607	0.332139	-0.383688	-0.506001	-0.518383	0.747543	0.112492	0.0842488	0.406636	-0.0162652	-0.139545	0.358894	-0.0310263	-0.148306
PTER		pink	-0.348619	-0.353295	-0.113479	0.24594	-0.50502	0.275145	0.00117418	0.431844	-0.049297	0.40155	-0.612155	0.0134211	0.0565552	0.223249	-0.0220039	-0.370527	-0.443611	0.399136	0.174487	-0.0770716	0.377569	0.272023	0.00196833	0.334468	0.0276518	-0.0948196
PTGES2		pink	-0.35821	0.000545328	-0.426484	0.0424299	-0.469433	0.0269495	-0.191799	0.18192	-0.10565	0.417879	-0.417714	-0.00537206	-0.0118287	0.0926297	-0.183235	-0.165573	-0.37193	0.401101	0.537663	-0.307069	0.423769	-0.0645165	0.107572	0.315226	0.140377	-0.430428
PTPLB		pink	0.152036	-0.609221	0.0502332	0.494785	-0.30628	0.523431	0.205168	0.353531	0.280525	0.139811	-0.27027	0.22598	0.315492	0.290918	-0.018097	-0.160706	-0.400009	0.433872	-0.215253	0.391181	0.11677	-0.0384059	-0.389362	0.0302203	-0.0690507	0.112231
PTPN1		pink	-0.0609514	-0.294214	-0.048959	0.276308	-0.273823	0.256396	-0.0443667	0.233017	-0.0296257	0.267405	-0.332649	0.0501895	0.108696	0.0604381	-0.0160437	-0.00213981	-0.231217	0.429032	0.115966	-0.0246642	0.295823	-0.44505	-0.133741	0.0187968	0.0582911	0.108137
R3HDM1		pink	0.0162039	-0.693867	0.225306	0.560022	-0.295254	0.615508	0.238536	0.571495	-0.0751214	0.248552	-0.461442	0.179326	0.371775	0.451841	-0.264978	-0.365387	-0.406529	0.670691	-0.175595	0.203867	0.197672	-0.228272	-0.407566	0.221014	-0.147176	0.0650235
RAB12		pink	0.0448459	-0.576394	-0.0930856	0.374114	-0.503807	0.560184	0.150008	0.466749	0.109874	0.262598	-0.39616	0.225398	0.458229	0.153016	-0.288263	-0.434525	-0.501939	0.740025	0.0212243	0.254705	0.234733	-0.128004	-0.402395	0.386481	-0.130874	-0.296133
RAD21L1		pink	-0.107121	-0.376168	0.14583	0.168843	-0.366322	0.0575883	0.0542579	0.415694	0.129511	0.2837	-0.3287	0.0805052	-0.089276	0.376186	-0.447158	-0.26989	0.0432117	0.436017	-0.0354591	0.268859	0.147572	-0.239176	0.00113547	-0.0788069	-0.132362	0.0691043
RANBP3		pink	0.0947431	-0.286129	0.206603	0.371944	-0.192718	0.110099	-0.391923	0.490448	-0.158483	0.317729	-0.223506	-0.167886	0.0571471	-0.200315	-0.379558	-0.223782	-0.0327925	0.426743	0.215784	-0.238817	0.440954	-0.303204	0.0887918	0.0812299	0.247759	-0.436882
RBM25		pink	-0.0153394	-0.198865	0.0872914	0.100457	-0.152014	0.0558742	-0.138019	0.214413	-0.125937	0.129118	-0.110773	0.0627867	0.065153	0.0809649	-0.312687	-0.21112	0.0340054	0.399635	0.0484265	-0.0283061	0.125864	-0.424993	-0.117186	0.165019	-0.103998	-0.118699
RHBDD2		pink	-0.390057	-0.292931	-0.210179	0.192183	-0.408368	0.192396	-0.204389	0.336343	-0.0353541	0.473401	-0.612793	0.0405757	-0.0506503	0.171347	-0.423373	-0.303072	-0.50361	0.479426	0.273	-0.164776	0.34834	-0.00652829	0.0727815	0.277871	0.0242347	-0.0802305
RIOK1		pink	-0.357429	-0.350995	-0.187778	0.267961	-0.474561	0.367531	-0.383165	0.568719	-0.0751243	0.622949	-0.595895	-0.149435	-0.00528813	0.119274	-0.429683	-0.441603	-0.547315	0.796867	0.449691	-0.236859	0.651674	-0.287428	0.0494931	0.464306	0.207333	-0.574823
RNASEH2B		pink	-0.155912	-0.470366	-0.255605	0.265491	-0.634472	0.438592	0.0640715	0.453147	0.236932	0.394089	-0.424589	0.15707	0.233308	0.390038	0.0236337	-0.456817	-0.519081	0.663258	0.143058	0.246193	0.322604	0.0636034	-0.243411	0.346154	-0.076788	-0.284627
RNF25		pink	-0.194789	-0.537122	-0.0827868	0.447217	-0.403304	0.519144	0.111396	0.487947	-0.133119	0.443801	-0.599146	0.22396	0.210771	0.476108	-0.080053	-0.323582	-0.687303	0.666032	0.0548224	0.0368905	0.222234	0.0350787	-0.292141	0.314036	-0.181487	-0.0525092
RPAP2		pink	-0.380948	-0.150165	-0.237138	0.0098376	-0.456721	0.219556	-0.264539	0.425463	0.0184731	0.395269	-0.397105	-0.186828	-0.0212729	0.011286	-0.201304	-0.497707	-0.339092	0.535168	0.391471	-0.141241	0.536728	-0.299443	0.0315081	0.51861	0.188494	-0.57555
RPN1		pink	0.245327	-0.387229	-0.0685848	0.545458	-0.250427	0.389793	0.462293	0.137993	-0.16726	0.0964712	-0.26552	0.508501	0.515597	0.350929	0.0456898	0.111957	-0.510055	0.453975	-0.0631572	0.120799	-0.0812447	0.0297712	-0.543368	-0.0315658	-0.269235	-0.0205211
RPN2		pink	0.0190348	-0.258372	-0.161045	0.370298	-0.217375	0.313171	0.232928	0.16347	-0.129617	0.209546	-0.352036	0.221404	0.273236	0.306159	0.24509	0.0167171	-0.665514	0.354544	0.0672794	-0.0111731	0.0507112	0.129239	-0.358115	0.145657	-0.090603	-0.193481
RPP38		pink	-0.376341	-0.280565	-0.21127	0.298006	-0.392427	0.388114	-0.0783613	0.391606	-0.200628	0.460934	-0.571466	0.0574467	0.118792	0.147943	-0.393342	-0.466422	-0.584404	0.534142	0.285146	-0.211103	0.395076	0.0603374	-0.0462321	0.435031	0.11947	-0.295789
RPS6KA6		pink	0.0674861	-0.355004	0.0899253	0.314822	-0.129091	0.357526	-0.232902	0.370819	-0.064645	0.157079	-0.23607	-0.0422093	0.23042	-0.240516	-0.369613	-0.208876	-0.228971	0.457785	0.092905	-0.0962761	0.340959	-0.550833	-0.189322	0.268705	0.135088	-0.234515
RPTOR		pink	-0.0775596	-0.651226	0.140235	0.556473	-0.29115	0.583317	0.0801011	0.610563	-0.147851	0.400607	-0.574494	0.204286	0.240894	0.452906	-0.324068	-0.349432	-0.606734	0.744083	-0.051134	0.096169	0.24798	-0.126679	-0.347401	0.254937	-0.172702	-0.11131
RPUSD2		pink	-0.0432948	-0.137923	-0.0297424	0.172376	-0.052095	0.138393	0.0232987	0.079045	-0.189549	0.1504	-0.0741734	0.154331	0.0759284	0.295476	-0.175424	-0.0427434	-0.0864537	0.302879	0.030849	-0.0339277	0.0367781	-0.113502	-0.13411	0.0569069	-0.0846237	0.0653779
RRP1B		pink	0.0299608	-0.511085	0.100965	0.484483	-0.206355	0.55068	0.0325075	0.43171	-0.145239	0.139777	-0.387355	0.139225	0.394424	0.0258457	-0.269624	-0.351535	-0.528148	0.609761	-0.0299985	0.0132647	0.288315	-0.395694	-0.450667	0.358435	-0.0172074	-0.30102
RTCB		pink	-0.165713	-0.438828	-0.216274	0.454246	-0.4839	0.53114	-0.071839	0.490974	-0.156657	0.492543	-0.573138	0.168508	0.285443	0.209151	-0.134064	-0.276493	-0.663486	0.835043	0.338161	-0.109844	0.476273	-0.165358	-0.27275	0.366689	-0.0101856	-0.406726
RTTN		pink	-0.154297	-0.378786	0.0122951	0.167783	-0.393983	0.249353	0.0996385	0.353519	0.202837	0.286553	-0.371045	0.0692037	-0.0438353	0.134962	-0.0924404	-0.216373	-0.13069	0.321528	-0.00064068	0.187179	0.262751	-0.107324	0.0152687	0.0561313	-0.0884707	0.101907
RUVBL1		pink	-0.470778	-0.124053	-0.333704	0.0340813	-0.537889	0.0347692	0.112438	0.269169	0.0328115	0.697991	-0.601188	0.237231	-0.272752	0.604698	-0.345389	-0.0418483	-0.289043	0.671552	0.435924	0.0847806	0.247863	-0.0450909	0.176569	-0.0470373	-0.249038	-0.0952405
RYR3		pink	-0.169872	0.104863	-0.226297	-0.0556597	-0.212935	-0.0798014	0.0492864	0.0357017	-0.184731	0.226796	-0.132046	0.130729	0.0276735	0.103415	0.0951185	-0.00417566	-0.0451086	0.249933	0.300316	-0.146698	0.101591	-0.171655	0.00899982	0.149871	-0.121128	-0.216382
SAP30		pink	-0.0196378	-0.0715912	-0.153878	0.289766	-0.0312436	0.231199	0.155919	0.0115812	-0.239008	0.111289	-0.181386	0.263632	0.265594	0.0762512	-0.147847	0.124744	-0.406241	0.353831	0.140435	-0.131224	0.0278467	-0.0416929	-0.315748	0.0754325	-0.0341774	-0.0919927
SCAPER		pink	-0.329627	-0.283017	-0.37406	0.0507056	-0.652808	0.25691	0.0174751	0.36563	-0.037942	0.575684	-0.51257	0.110688	0.00807791	0.453879	-0.221557	-0.358495	-0.443307	0.633591	0.337391	0.00392858	0.308782	-0.053643	0.0235225	0.38441	-0.165517	-0.238826
SCFD1		pink	0.0560111	-0.562591	0.0510297	0.585486	-0.357534	0.685347	0.0287249	0.583593	-0.138719	0.292842	-0.448992	0.0741329	0.455676	0.0532629	0.0727313	-0.334669	-0.597655	0.663919	0.0857057	-0.0421762	0.448222	-0.265391	-0.386653	0.361258	0.0614915	-0.404423
SDK1		pink	0.0573757	-0.107359	-0.0534082	0.184965	-0.0743447	0.177697	-0.13171	0.218202	-0.0724916	0.148095	-0.111888	-0.062997	0.157241	-0.0139304	-0.140172	-0.104789	-0.258529	0.314788	0.173715	-0.0739954	0.242874	-0.249982	-0.124452	0.0959272	0.157816	-0.338815
SEC23A		pink	0.0231146	-0.185231	0.15857	0.196677	-0.178802	0.0471754	-0.254771	0.368705	-0.168182	0.220289	-0.103021	-0.107825	0.0592138	-0.0500958	-0.378251	-0.228233	0.19346	0.393112	0.167212	-0.117003	0.362374	-0.50226	0.0594339	0.0441648	0.156731	-0.213434
SEC24B		pink	0.185169	-0.549331	0.134163	0.67874	-0.276638	0.504978	-0.0640928	0.514454	-0.186899	0.23046	-0.371476	0.0714154	0.464146	0.0812226	-0.0263097	-0.209937	-0.424845	0.505281	0.0676696	-0.124063	0.400455	-0.15927	-0.297268	0.145267	0.155191	-0.191537
SENP8		pink	0.0368391	-0.429232	0.150101	0.486332	-0.138504	0.411397	-0.215791	0.479285	-0.150249	0.221376	-0.390934	-0.268541	0.165907	-0.137419	-0.193595	-0.164998	-0.474184	0.473764	0.0865213	-0.182976	0.464914	-0.441227	-0.216543	0.229033	0.354496	-0.281821
SEPHS1		pink	-0.314667	-0.483543	-0.0711748	0.265444	-0.331956	0.429874	0.039629	0.400451	0.163839	0.238153	-0.48102	-0.00298897	0.113652	0.396752	-0.191344	-0.474821	-0.526586	0.562061	-0.0659183	0.271935	0.260159	-0.167446	-0.32657	0.321155	0.0632539	0.105773
SF3A3		pink	-0.407548	0.0709456	-0.427287	0.0707093	-0.373271	-0.00542791	-0.262122	0.184091	-0.367592	0.459686	-0.485705	0.0377064	-0.00953487	-0.00380266	-0.493762	-0.244664	-0.538058	0.556385	0.610087	-0.441095	0.375407	-0.175929	0.0215702	0.398111	0.1157	-0.619198
SHPK		pink	-0.162388	-0.387641	0.057229	0.199167	-0.256756	0.335179	0.00630655	0.389242	0.0168546	0.285394	-0.354778	-0.163657	-0.0552945	0.258923	-0.405703	-0.282165	-0.236831	0.439763	-0.00138702	0.115888	0.280563	-0.0308703	-0.0201337	0.154317	0.106957	0.00375983
SIL1		pink	-0.387805	-0.151492	-0.284908	0.20806	-0.413256	0.255518	-0.0255701	0.320031	-0.115843	0.58805	-0.6469	0.127398	-0.0138924	0.142295	-0.278283	-0.148899	-0.500828	0.619522	0.49721	-0.169429	0.443965	-0.07605	0.073496	0.204905	0.0079055	-0.405532
SKIL		pink	0.0840408	-0.657749	0.106627	0.429569	-0.387486	0.578428	0.372351	0.421198	0.0165038	0.10004	-0.305853	0.292286	0.451909	0.526687	-0.2657	-0.471719	-0.316856	0.533657	-0.302904	0.407668	0.012124	-0.0997871	-0.465003	0.183726	-0.238342	0.19398
SLC25A12		pink	-0.281328	-0.446028	-0.160409	0.293882	-0.516411	0.525992	0.0595073	0.497235	-0.0131677	0.386119	-0.574158	-0.00435985	0.135086	0.278543	0.0403019	-0.541379	-0.594508	0.444156	0.12613	0.0182687	0.370499	0.213252	-0.115976	0.414285	0.0359174	-0.19867
SLC25A32		pink	-0.530699	-0.231822	-0.451437	-0.00915794	-0.6378	0.327769	-0.143957	0.402321	-0.0394185	0.612516	-0.581918	-0.0491301	-0.0253291	0.211812	-0.543946	-0.62665	-0.583232	0.714585	0.44424	-0.102309	0.478506	0.0700344	0.0828438	0.649112	0.0724343	-0.528037
SLC2A13		pink	0.1372	-0.322194	-0.0580866	0.197633	-0.313767	0.272288	0.0856545	0.189117	0.203381	0.130027	-0.0968351	0.0824455	0.220332	0.0224847	-0.0127934	-0.0800824	-0.149854	0.428208	-0.0191996	0.265492	0.143179	-0.0545034	-0.238565	0.0795379	0.00917753	-0.0900366
SLC39A10		pink	-0.0252729	-0.345685	-0.0815947	0.265799	-0.182195	0.262635	0.237445	0.130089	-0.0552503	0.096117	-0.237016	0.312158	0.287989	0.38834	-0.468233	-0.159688	-0.377843	0.555306	-0.0793834	0.202729	-0.0713574	-0.20677	-0.44987	0.204462	-0.207766	0.0269288
SLC7A3		pink	0.158916	-0.110364	0.0506959	0.242096	0.165538	0.186877	0.254642	0.00221167	-0.257472	0.00455995	-0.0325631	0.303919	0.351277	0.199471	-0.368652	0.012305	-0.230477	0.340367	-0.0400863	0.0532933	-0.136507	-0.138712	-0.290359	0.0488175	-0.225011	-0.194676
SLC7A6OS		pink	-0.0442151	-0.0622105	-0.120247	0.206554	-0.223774	0.0141864	-0.331195	0.199185	-0.332216	0.211742	-0.217919	-0.00576826	0.150803	-0.0605147	-0.191996	-0.220429	-0.19891	0.219668	0.307305	-0.397721	0.265679	-0.0874633	-0.00498692	0.240474	0.178309	-0.302502
SLC9A6		pink	-0.118982	-0.0423295	-0.0862186	0.0663875	-0.0973447	0.0908487	-0.0277404	0.0983786	-0.108001	0.195266	-0.138986	0.112899	0.0688757	0.0322898	-0.231497	-0.0736632	-0.055551	0.346639	0.144849	0.00842131	0.116063	-0.187657	-0.0462648	0.077973	-0.0338689	-0.0217194
SLIRP		pink	-0.315321	0.0728191	-0.410492	0.0270271	-0.385646	-0.0837644	-0.213132	0.13341	-0.415969	0.507729	-0.395414	0.132526	0.0363078	0.0538844	-0.515599	-0.222235	-0.374514	0.543945	0.552249	-0.395369	0.276219	-0.0909378	0.10408	0.315993	0.000695675	-0.508858
SMARCA1		pink	-0.0277637	0.0992174	-0.148104	-0.0599972	-0.0502834	-0.0419359	-0.17262	-0.00427966	-0.286027	0.119925	-0.014923	0.103315	0.148663	-0.117686	-0.491357	-0.181805	-0.047073	0.324337	0.298731	-0.253255	0.102831	-0.3141	0.020275	0.25065	-0.0892815	-0.447402
SMC3		pink	0.247823	-0.630707	0.166655	0.686878	-0.179375	0.680548	0.314206	0.427282	-0.219509	0.113888	-0.361603	0.349189	0.522495	0.352038	0.0286588	-0.0759231	-0.607309	0.616143	-0.173684	0.106359	0.0928608	-0.22101	-0.634121	0.155736	-0.233211	-0.140992
SMCO3		pink	0.00704475	-0.116724	-0.21644	0.295178	-0.292929	0.188652	-0.094141	0.150839	-0.270546	0.311659	-0.253461	0.276318	0.259879	0.0314876	-0.208986	0.00230293	-0.35739	0.382872	0.337209	-0.347284	0.166858	0.0223138	-0.0703632	0.220577	-0.073261	-0.396833
SMIM13		pink	-0.375996	-0.301251	-0.372161	-0.0141805	-0.566094	0.381987	0.189197	0.254222	0.33165	0.452515	-0.4497	0.175933	-0.0053914	0.414767	-0.260058	-0.378643	-0.462481	0.591769	0.177975	0.309902	0.218249	0.110378	-0.0464258	0.349503	-0.179822	-0.235219
SNUPN		pink	-0.363774	-0.00115178	-0.317048	-0.146151	-0.312352	-0.0568913	0.176659	0.0139029	0.0318396	0.239255	-0.307919	0.2281	-0.157007	0.387556	-0.127262	-0.205915	-0.337298	0.263949	0.131851	0.106496	-0.0671482	0.209983	-0.0623615	0.212273	-0.289359	-0.101609
SNX4		pink	-0.0454406	-0.447065	-0.00754129	0.272343	-0.372238	0.505367	-0.0519149	0.460651	0.288125	0.228035	-0.355328	-0.0184841	0.118787	-0.00520192	0.271659	-0.242195	-0.311135	0.377505	0.0496766	0.198378	0.398316	-0.118654	-0.13734	0.183293	0.019825	-0.0836511
SOCS6		pink	0.0351993	-0.490294	-0.0709582	0.208471	-0.450318	0.528673	0.126459	0.388558	0.238622	0.0876003	-0.201697	0.065086	0.311966	0.101821	-0.107304	-0.481938	-0.316963	0.447526	-0.122208	0.369215	0.15602	0.0644643	-0.325389	0.358966	-0.0430682	-0.112507
SPATA5		pink	-0.373294	-0.330279	-0.0908308	0.0984337	-0.465442	0.300545	-0.0809059	0.444186	0.157841	0.378666	-0.461991	-0.14285	-0.0485537	0.215854	-0.195425	-0.385343	-0.233672	0.445656	0.156188	0.0836508	0.410728	0.0608766	0.0725275	0.297749	0.134856	-0.0808847
SPATS2L		pink	-0.0546943	-0.127408	-0.356851	0.155785	-0.343336	0.146512	0.206353	0.0332477	-0.353497	0.329012	-0.270685	0.503967	0.274128	0.508738	-0.168601	-0.126893	-0.427819	0.510622	0.199227	-0.0487136	-0.105332	0.071148	-0.224031	0.126534	-0.429807	-0.0887437
SPECC1L		pink	0.0301775	-0.658302	0.244513	0.555515	-0.339371	0.631715	-0.120551	0.714052	-0.0784143	0.180361	-0.38281	-0.198799	0.406587	-0.0267918	-0.163646	-0.6137	-0.386077	0.616122	-0.0488874	0.00969013	0.553082	-0.359188	-0.354265	0.466043	0.308237	-0.370313
SPICE1		pink	-0.157679	-0.482392	-0.228685	0.303537	-0.547696	0.461054	0.0202216	0.420732	0.0673655	0.430213	-0.542006	0.275149	0.280478	0.2091	-0.324407	-0.410162	-0.568672	0.697016	0.212731	0.0626066	0.280858	0.0548131	-0.187898	0.437003	-0.191362	-0.328244
SPSB1		pink	-0.03674	-0.289117	-0.148984	0.334308	-0.328956	0.283831	-0.0278174	0.310312	-0.144994	0.307457	-0.367246	0.238889	0.310065	0.0253079	-0.322355	-0.336259	-0.448853	0.514054	0.244092	-0.104343	0.260163	0.141916	-0.130158	0.302167	-0.0753096	-0.46722
SRGAP1		pink	0.0147189	-0.319911	0.0123824	0.415182	-0.12048	0.472105	-0.103074	0.341001	-0.327816	0.327174	-0.303894	0.0325939	0.262118	-0.0474026	-0.279809	-0.222049	-0.426863	0.518571	0.174547	-0.267583	0.33854	-0.252455	-0.137781	0.297107	0.0915157	-0.402217
SSR3		pink	-0.474683	-0.0341068	-0.535097	-0.0814353	-0.667695	-0.0437154	0.0104309	0.187537	-0.0037197	0.623462	-0.509382	0.164498	-0.131953	0.50562	-0.308038	-0.190946	-0.340822	0.643123	0.549412	-0.0462547	0.3015	0.0897119	0.152158	0.206926	-0.137032	-0.294851
ST3GAL6		pink	-0.186142	-0.569328	-0.0923482	0.385893	-0.631943	0.466821	0.195534	0.558003	0.0312464	0.505691	-0.563259	0.204033	0.176822	0.517937	-0.130945	-0.461289	-0.451141	0.658453	0.0430103	0.213844	0.297847	0.0746447	-0.166809	0.196452	-0.128164	-0.046554
STAR		pink	-0.0487231	0.0422388	-0.0478964	-0.0673196	-0.0859998	-0.0649723	-0.185619	0.0898752	-0.0196405	0.0344317	-0.00494969	-0.239245	0.0108587	-0.190803	-0.0792209	-0.0847376	0.0462207	0.109688	0.16053	-0.138108	0.188636	-0.249924	0.0645543	0.164042	0.19082	-0.16858
STK38		pink	0.121062	-0.210388	0.177773	0.34518	-0.0819821	0.166868	-0.276943	0.392924	-0.311365	0.238811	-0.169254	0.0149804	0.241982	-0.0853395	-0.382459	-0.271811	-0.0486853	0.369914	0.222677	-0.317542	0.336144	-0.142037	0.0552638	0.140053	0.0836202	-0.481489
STRADB		pink	-0.212566	-0.442907	-0.149068	0.163664	-0.599725	0.240207	-0.0387264	0.420417	0.244808	0.316328	-0.427099	0.12223	0.0247063	0.314117	-0.0547854	-0.412986	-0.313611	0.450792	0.011536	0.251795	0.169553	0.0448355	-0.169085	0.261157	-0.109698	0.123842
STX18		pink	-0.212344	-0.330967	-0.180582	0.255438	-0.490308	0.197138	0.268094	0.252911	0.0272428	0.349058	-0.486094	0.403135	0.0813919	0.491892	-0.21857	-0.151126	-0.350239	0.580954	0.112972	0.224283	0.103179	-0.0627004	-0.20881	-0.0214712	-0.307824	0.0699651
SUCLG2		pink	-0.0758975	-0.612865	0.23053	0.464284	-0.377609	0.402984	0.0624427	0.571385	0.230146	0.237501	-0.492371	-0.0783697	0.0789772	0.191005	-0.299393	-0.24579	-0.266988	0.484411	-0.101638	0.225281	0.379847	-0.130429	-0.157483	0.0821315	0.146826	-0.00146338
SURF2		pink	-0.0403988	-0.345354	-0.100295	0.438947	-0.293735	0.348436	0.0164979	0.340091	-0.37379	0.217412	-0.369311	0.14715	0.433492	0.240118	-0.356811	-0.369497	-0.559847	0.639777	0.116356	-0.103334	0.219168	-0.319849	-0.431503	0.32642	0.0556408	-0.245454
TAF5		pink	0.0938409	-0.424526	0.094421	0.570188	-0.106052	0.420801	-0.242184	0.455982	-0.321414	0.12324	-0.316008	-0.0295794	0.455509	-0.124345	-0.373964	-0.281564	-0.556221	0.557597	0.100601	-0.287283	0.353789	-0.414555	-0.446023	0.460212	0.265628	-0.437638
TANK		pink	-0.29465	-0.38837	-0.0392325	0.0983373	-0.53124	0.204024	-0.237794	0.535032	0.317835	0.364667	-0.444074	-0.233081	-0.159186	0.0980963	0.110145	-0.452401	-0.207547	0.406051	0.101155	0.180544	0.477903	-0.155203	0.0382496	0.23375	0.165247	-0.0766311
TBC1D12		pink	-0.33422	-0.167445	-0.446642	-0.0456581	-0.563721	0.182575	0.211611	0.0739265	0.218437	0.446026	-0.421999	0.385637	-0.0498337	0.405717	0.0273419	-0.106548	-0.298961	0.503965	0.249782	0.25474	0.119743	0.248585	0.013383	0.047551	-0.363658	0.0623892
TBC1D22A		pink	-0.230818	-0.182602	0.00155399	0.103061	-0.36072	0.0439089	-0.215793	0.425277	-0.0369145	0.407043	-0.30791	-0.169533	-0.107879	0.0881858	-0.553268	-0.316627	0.00948296	0.504487	0.273415	-0.065314	0.415601	-0.327056	0.151469	0.136609	0.201722	-0.305563
TBC1D4		pink	-0.230981	-0.351688	-0.102354	0.172849	-0.441574	0.22203	-0.223385	0.441373	-0.00466543	0.403358	-0.412082	-0.138651	0.0534526	0.0795038	-0.605096	-0.406842	-0.263206	0.672185	0.239241	-0.0416744	0.447757	-0.285738	-0.0151114	0.376115	0.179069	-0.313094
TDP1		pink	-0.065947	-0.140018	-0.189388	0.282399	-0.243816	0.131838	-0.0505501	0.14237	-0.181991	0.326547	-0.341897	0.295056	0.186568	0.0280299	-0.426855	-0.00776799	-0.303353	0.518877	0.330142	-0.164356	0.200161	-0.261302	-0.0967932	0.0774332	-0.0866407	-0.204833
TDRD3		pink	-0.0462392	-0.54658	0.157214	0.48177	-0.410305	0.383012	-0.118877	0.596105	-0.305202	0.23153	-0.388754	-0.0278378	0.344762	0.182514	-0.360596	-0.61423	-0.273314	0.561407	-0.0173663	-0.105576	0.36174	-0.236633	-0.266015	0.377323	0.136334	-0.12541
THAP9		pink	-0.30311	-0.345629	-0.141353	0.0220341	-0.421103	0.265086	0.0586429	0.320741	0.286007	0.275642	-0.295662	-0.0596993	-0.00724872	0.30862	-0.442898	-0.482942	-0.232634	0.489272	-0.0022023	0.311943	0.228605	-0.105177	-0.06068	0.308798	0.0416543	-0.0723017
THNSL1		pink	-0.360492	-0.222133	-0.108758	-0.0508957	-0.365597	0.197128	-0.15768	0.329313	0.252085	0.29331	-0.300445	-0.137501	-0.163767	0.198247	-0.151973	-0.430337	-0.0957688	0.258869	0.0730942	0.150262	0.309012	-0.198636	0.139257	0.188776	0.0756792	0.0795071
TIMM9		pink	-0.115602	0.0345465	-0.143828	0.109049	-0.019498	0.134535	0.108752	0.0108725	-0.155144	0.320073	-0.252359	0.168092	0.0501834	0.181907	-0.31336	0.144909	-0.280846	0.420039	0.315045	-0.12707	0.137841	-0.0277348	0.0430137	0.00403568	-0.0954359	-0.41077
TMCO4		pink	-0.0807765	-0.382045	-0.107492	0.23198	-0.34208	0.347984	-0.085082	0.29769	-0.00451332	0.194279	-0.276023	-0.0122851	0.199782	0.168043	-0.0638497	-0.32155	-0.364522	0.453132	0.00178342	0.104226	0.235322	-0.0930514	-0.262212	0.299451	0.0907496	-0.0145468
TMCO6		pink	-0.368413	-0.00667628	-0.281714	-0.0816045	-0.377946	0.035203	-0.146621	0.217269	0.0240028	0.479722	-0.36826	-0.0718065	-0.21829	0.175582	0.00360879	-0.125863	-0.201065	0.464019	0.447201	-0.0913173	0.408868	-0.080871	0.188989	0.190718	0.0184853	-0.40983
TMEM128		pink	-0.479517	-0.260845	-0.317577	0.0410525	-0.634412	0.103596	-0.270214	0.453107	0.107671	0.563915	-0.572219	-0.0773414	-0.0475823	0.256084	-0.537584	-0.596017	-0.424696	0.683349	0.409161	-0.0498197	0.492251	-0.140754	0.0953765	0.472142	0.1188	-0.442329
TMEM177		pink	-0.506039	-0.308279	-0.262747	0.172602	-0.485087	0.384215	-0.383028	0.569042	-0.214189	0.629883	-0.635288	-0.175598	-0.0012065	0.197603	-0.494782	-0.619236	-0.629345	0.800863	0.468449	-0.301745	0.647132	-0.211442	0.0390399	0.668029	0.193886	-0.603263
TMEM260		pink	-0.147014	-0.35349	0.0468851	0.399317	-0.127153	0.526578	0.0739911	0.398135	-0.199711	0.23618	-0.357071	0.0193914	0.261698	0.225137	-0.163859	-0.243215	-0.474468	0.568002	0.0751687	-0.110606	0.334393	-0.123146	-0.279547	0.354421	0.0772053	-0.335652
TMPO		pink	-0.383604	-0.096492	-0.47326	0.00792213	-0.40507	0.224967	0.0256443	0.118133	-0.197001	0.433258	-0.36521	0.224999	0.0696138	0.449991	-0.354415	-0.290528	-0.515629	0.645923	0.346255	-0.0744586	0.15528	-0.0815211	-0.150955	0.431296	-0.169825	-0.247302
TNS3		pink	-0.420738	-0.39904	-0.17111	0.2372	-0.581791	0.395978	-0.217118	0.646407	-0.24755	0.634229	-0.647649	-0.127514	0.0470225	0.278382	-0.506387	-0.655053	-0.494124	0.784492	0.387917	-0.228771	0.596448	-0.303825	0.0342539	0.575404	0.119074	-0.481871
TOP3B		pink	-0.320698	-0.156106	-0.11263	0.327481	-0.171527	0.309192	-0.146205	0.338593	-0.357224	0.465124	-0.525847	-0.139951	-0.0430737	0.0513633	-0.218817	-0.0223418	-0.575013	0.496947	0.358224	-0.438521	0.447791	-0.210815	-0.0260687	0.308239	0.252474	-0.368798
TPRG1L		pink	-0.205222	-0.259812	0.0437108	0.220461	-0.150568	0.1985	0.168319	0.186886	0.151616	0.091119	-0.314544	0.0183868	-0.0213196	0.236032	0.0120621	-0.0935555	-0.314163	0.158529	-0.125038	0.145127	0.136678	-0.0155486	-0.180983	0.0655444	0.0840707	0.112784
TRADD		pink	-0.503626	-0.311899	-0.159367	0.219235	-0.465649	0.241498	-0.30083	0.561726	-0.0926359	0.688227	-0.733829	-0.0342425	-0.120128	0.19398	-0.549865	-0.459461	-0.53653	0.702002	0.431022	-0.217266	0.555498	0.0746044	0.185246	0.40677	0.0746867	-0.444177
TRAPPC10		pink	0.0806362	-0.418722	0.0465261	0.466062	-0.208357	0.433885	0.176949	0.350369	-0.344308	0.157166	-0.266126	0.19472	0.511195	0.27451	-0.164124	-0.334349	-0.444638	0.55086	-0.0402727	-0.0427245	0.126493	-0.0512755	-0.408861	0.306445	-0.0698195	-0.219017
TRAPPC9		pink	0.0218763	-0.480654	0.239139	0.527104	-0.22949	0.349619	-0.317447	0.627525	-0.177181	0.339097	-0.38669	-0.272204	0.178897	-0.0406787	-0.451568	-0.312818	-0.240628	0.555838	0.145441	-0.198034	0.549728	-0.485858	-0.0556876	0.180656	0.386195	-0.281237
TRMT2B		pink	-0.185952	-0.155775	0.00217561	0.128783	-0.060552	0.0305862	-0.246381	0.211721	-0.0546401	0.13545	-0.32671	-0.0452261	-0.0821953	0.0396825	-0.150455	-0.164804	-0.320157	0.246407	0.114074	-0.113627	0.18444	-0.234487	-0.120051	0.215677	0.0349065	-0.0882955
TRPV2		pink	-0.35725	-0.204175	-0.000282094	0.161114	-0.2406	0.224515	-0.334277	0.440242	-0.0705051	0.393553	-0.424799	-0.255131	-0.173686	0.103859	-0.285701	-0.269409	-0.21095	0.490384	0.284262	-0.163976	0.551123	-0.328723	0.0838019	0.209379	0.288119	-0.209237
TRUB2		pink	-0.278119	-0.0763319	-0.451796	-0.036559	-0.398152	0.189296	-0.0970802	0.101393	-0.0119736	0.359672	-0.33223	0.166638	0.061927	0.011757	-0.370135	-0.214818	-0.444647	0.56821	0.388967	-0.0569583	0.232538	-0.0246999	-0.0757008	0.400297	-0.0767033	-0.406378
TSHZ1		pink	0.0312194	-0.591866	0.0839721	0.539712	-0.144544	0.645419	0.0497106	0.437931	-0.140209	0.236065	-0.449191	0.184687	0.348848	0.238378	-0.345859	-0.27498	-0.643909	0.68262	-0.0579176	0.0697825	0.211941	-0.155292	-0.441287	0.296876	-0.0987445	-0.119773
TUBGCP3		pink	-0.0332538	-0.619161	0.00760046	0.571759	-0.280723	0.751631	0.100581	0.489309	-0.134981	0.207378	-0.485191	0.179365	0.489223	0.21816	-0.0821717	-0.394535	-0.738895	0.658819	-0.0407173	0.0296544	0.258435	-0.0121741	-0.516862	0.501648	-0.0495858	-0.201287
TUBGCP4		pink	-0.470081	-0.423228	-0.282477	0.227905	-0.628718	0.447673	-0.065146	0.574454	-0.0732661	0.650576	-0.695701	-0.0448948	0.0509814	0.32793	-0.39886	-0.569368	-0.622407	0.868416	0.351913	-0.015018	0.541977	-0.168823	-0.0642101	0.510116	0.0773467	-0.355612
UBA6		pink	-0.0787691	-0.505391	-0.221701	0.323463	-0.674583	0.437597	0.163817	0.422012	0.166815	0.363714	-0.497289	0.239762	0.241608	0.299735	0.0282898	-0.32211	-0.478267	0.508377	0.110734	0.185686	0.271559	0.156121	-0.178321	0.223175	-0.148167	-0.143439
UBAP2		pink	-0.000194009	-0.475183	0.101273	0.48234	-0.268517	0.574652	0.142304	0.536432	-0.25097	0.329754	-0.403751	0.124757	0.418825	0.218083	-0.3072	-0.448641	-0.455157	0.708309	0.103435	-0.043818	0.348432	-0.111085	-0.282443	0.382594	-0.0318824	-0.526549
UBE2I		pink	-0.226199	-0.0686286	-0.248876	0.172545	-0.306375	0.0115322	0.0415738	0.158435	-0.320214	0.387795	-0.441021	0.261761	0.00730333	0.377163	-0.275235	-0.0275379	-0.452828	0.524612	0.327626	-0.186159	0.123417	-0.314416	-0.131568	0.0539742	-0.198432	-0.216934
UBE3A		pink	0.0235111	-0.0933912	-0.068282	0.13093	-0.273623	-0.0411044	-0.220375	0.240336	-0.282185	0.385811	-0.209745	0.162615	0.0207625	0.0532147	-0.517597	-0.0338419	0.0137333	0.499877	0.363472	-0.234208	0.186672	-0.325862	0.104547	0.0537509	-0.156711	-0.367949
UCHL3		pink	-0.562685	-0.0595738	-0.405441	-0.139744	-0.567579	-0.00961091	-0.291185	0.31439	-0.00374571	0.652509	-0.495997	-0.159344	-0.270256	0.258677	-0.717041	-0.406154	-0.27723	0.655884	0.537961	-0.156541	0.46726	-0.156579	0.306958	0.385588	0.136365	-0.452559
UCHL5		pink	-0.243611	-0.0733159	-0.0815601	0.2352	-0.22093	0.0127325	-0.467496	0.411117	-0.315044	0.485587	-0.413492	-0.126042	-0.0840097	-0.0224483	-0.280198	-0.164579	-0.222202	0.54637	0.516914	-0.387754	0.533861	-0.379222	0.132217	0.125663	0.21847	-0.435881
UFSP2		pink	-0.237629	-0.244768	-0.0297315	0.0261626	-0.272822	0.147681	0.147511	0.210883	0.213473	0.257751	-0.252313	0.0471249	0.00939349	0.323751	-0.366735	-0.394633	-0.119822	0.313347	-0.0479681	0.250847	0.0764764	0.226982	0.0505337	0.172136	-0.0511746	0.018018
UMPS		pink	-0.515684	-0.0981765	-0.470071	0.0213347	-0.610233	0.176899	-0.322549	0.397684	-0.202313	0.641643	-0.560535	-0.162763	-0.0253189	0.0400805	-0.423043	-0.533514	-0.553857	0.685701	0.621986	-0.363198	0.590831	-0.213722	0.111384	0.66859	0.245373	-0.680849
UNC119B		pink	0.258143	-0.386872	0.067699	0.382296	-0.0772902	0.445921	0.276507	0.182723	-0.00181561	-0.0216795	-0.0807271	0.30184	0.474499	0.24139	-0.123722	-0.0573773	-0.288654	0.510919	-0.138025	0.284686	-0.0336242	-0.262423	-0.504772	0.0287155	-0.214445	-0.0583982
UNC45A		pink	-0.191523	-0.241406	0.0802208	-0.0201747	-0.244206	-0.00090273	-0.153387	0.353457	0.0592788	0.178781	-0.22175	-0.202197	-0.0945433	0.296818	-0.234509	-0.402283	-0.0191527	0.268889	-0.0315723	0.11311	0.153603	-0.247674	0.0150093	0.211167	0.0357403	-0.00715078
UNG		pink	-0.143051	0.0885754	-0.138244	-0.134583	-0.106264	-0.101476	0.259482	-0.0877258	-0.106605	0.146133	-0.0942269	0.23944	-0.0269291	0.324755	-0.434646	-0.0273196	-0.0990687	0.229142	0.105706	0.0172139	-0.176535	0.13813	0.011168	0.133109	-0.304585	-0.288769
UROS		pink	-0.292849	-0.38354	-0.0766244	0.40071	-0.422605	0.312737	0.0124921	0.537568	-0.171482	0.567873	-0.658098	0.158714	0.0765604	0.48321	-0.217685	-0.282341	-0.509409	0.722909	0.272879	-0.0370407	0.40843	-0.174803	-0.0945065	0.0981335	-0.0695903	-0.198211
USP13		pink	0.108959	-0.150408	-0.0984192	0.169574	-0.115076	0.239853	0.0530396	0.115532	0.000345057	0.158649	-0.110527	0.175602	0.220837	0.0452263	-0.159402	-0.102723	-0.215935	0.276878	0.0896421	0.0845875	0.0687023	-0.00384458	-0.0833328	0.00764088	-0.0890157	-0.188952
USP42		pink	-0.115559	-0.503763	-0.00881975	0.327938	-0.514502	0.300013	0.0151373	0.463128	0.0222388	0.343967	-0.444537	0.143819	0.211634	0.403271	-0.271178	-0.377023	-0.305281	0.598679	0.0178906	0.124023	0.253618	-0.140667	-0.172641	0.193901	-0.0891456	-0.0457947
UTP3		pink	-0.246001	-0.373583	-0.0633906	0.302665	-0.362006	0.231057	-0.236348	0.426938	-0.0705339	0.390826	-0.475345	-0.0976047	0.0371342	0.260276	-0.191572	-0.360975	-0.369736	0.484255	0.167086	-0.0879165	0.39409	-0.148497	-0.0339909	0.240501	0.172384	-0.0197291
UVSSA		pink	-0.103472	-0.0572835	0.0133014	0.210052	-0.145776	0.0108942	0.00785981	0.236828	-0.31296	0.29985	-0.256646	0.117128	0.0524764	0.183532	-0.316139	-0.0152472	-0.0921593	0.451499	0.258522	-0.187435	0.21404	-0.328682	-0.00155205	-0.023151	-0.0664239	-0.310209
UXS1		pink	-0.296899	-0.242539	-0.203702	0.108548	-0.263312	0.37133	-0.0170474	0.248964	-0.0254667	0.229254	-0.321209	0.114668	0.126972	0.259213	-0.240367	-0.368662	-0.423214	0.505446	0.103499	0.0562251	0.212745	-0.342072	-0.224712	0.371446	-0.0757274	-0.110508
VPS41		pink	-0.483524	-0.392518	-0.311873	0.163786	-0.666422	0.441751	-0.11451	0.591887	-0.0105593	0.612562	-0.700459	-0.059835	0.0209012	0.265246	-0.350754	-0.579525	-0.640821	0.785589	0.392164	-0.0551523	0.541062	-0.0279005	-0.0346521	0.613941	0.052512	-0.49836
VPS8		pink	-0.397635	-0.290918	-0.269423	0.112228	-0.496432	0.349856	-0.0606124	0.445647	-0.021263	0.452992	-0.541509	-0.0892542	0.1159	0.176177	-0.424407	-0.519667	-0.530089	0.718652	0.320073	-0.00585207	0.445931	-0.217964	-0.104974	0.572221	0.114839	-0.440955
VRK1		pink	-0.180295	-0.00561289	-0.305907	0.101874	-0.291659	0.15722	0.223869	0.074632	-0.17506	0.248281	-0.324659	0.370667	0.18714	0.307604	0.0850698	-0.0123916	-0.390511	0.382086	0.313731	-0.0779393	0.0658251	0.126814	-0.1646	0.18103	-0.289597	-0.309879
VSIG10		pink	-0.246966	-0.196938	-0.260148	0.0233416	-0.500474	0.149129	-0.0318506	0.287599	-0.028129	0.465651	-0.405205	0.102584	0.0282763	0.279137	-0.178927	-0.414997	-0.352362	0.382314	0.260937	-0.0554285	0.213502	0.369906	0.149688	0.308914	-0.128442	-0.341746
VSTM2L		pink	0.0349544	-0.45838	0.113807	0.411469	-0.33869	0.375753	0.0582256	0.510815	-0.0388189	0.256057	-0.392532	0.0547897	0.230594	0.183075	0.0138471	-0.286389	-0.34548	0.434054	0.0490717	0.00722333	0.288346	-0.0611573	-0.197767	0.2233	-0.0186154	-0.296669
VWA3A		pink	-0.270159	0.0484191	-0.311198	-0.193232	-0.303119	-0.136027	-0.10556	-0.0159886	-0.106761	0.274036	-0.166593	0.231242	-0.0908475	0.153003	-0.602621	-0.229801	0.00557465	0.3862	0.299318	-0.0470858	0.0547457	-0.0965244	0.11917	0.213742	-0.245327	-0.171142
VWA8		pink	-0.408411	-0.40017	-0.131336	0.30448	-0.605079	0.221413	-0.0804324	0.591253	-0.0962298	0.751191	-0.761718	0.139156	-0.171845	0.509196	-0.395651	-0.265069	-0.398663	0.766906	0.363872	-0.0320345	0.448734	-0.200904	0.111027	0.0873618	-0.134222	-0.131331
WARS		pink	-0.247587	0.00969074	-0.489619	0.0329302	-0.298313	0.191651	-0.198668	0.11254	-0.153297	0.403651	-0.331139	0.149361	0.122992	-0.041358	-0.320929	-0.203809	-0.561371	0.639295	0.534226	-0.189457	0.291119	-0.170786	-0.0958928	0.440717	-0.0422229	-0.611913
WDR11		pink	-0.0200674	-0.328781	0.155111	0.306137	-0.243478	0.12881	-0.13175	0.459512	-0.0944046	0.37664	-0.356493	-0.011739	0.00244536	0.150806	-0.134829	-0.0749296	-0.128352	0.513753	0.160032	-0.0624592	0.31753	-0.400298	-0.0100403	0.0384701	-0.0447804	-0.196504
WDR12		pink	-0.428695	-0.308019	-0.139011	0.265452	-0.530178	0.124577	-0.0754442	0.500129	-0.259431	0.624734	-0.739127	0.141023	-0.169991	0.514248	-0.218109	-0.270426	-0.489057	0.590181	0.3215	-0.16954	0.345271	-0.148401	0.0296271	0.176647	-0.155676	-0.155124
XKR8		pink	-0.417353	-0.244324	-0.143832	0.15546	-0.362354	0.205064	-0.204679	0.443871	-0.179992	0.406605	-0.610465	-0.186811	-0.124979	0.1276	-0.262648	-0.366319	-0.57023	0.455006	0.263944	-0.187301	0.402623	-0.227888	-0.0281856	0.392879	0.143852	-0.260651
XRCC6BP1		pink	-0.193359	-0.0778975	-0.167753	0.174299	-0.0594606	0.304265	-0.045198	0.120691	-0.133296	0.220117	-0.35239	0.0470903	0.0736619	-0.0769388	-0.125312	4.7e-05	-0.476097	0.241695	0.264914	-0.256864	0.253148	0.064714	-0.0210711	0.246752	0.0454981	-0.29435
YARS		pink	-0.149735	0.0295703	-0.355264	0.139621	-0.180733	0.153671	-0.0999674	0.0920309	-0.465186	0.301055	-0.283743	0.175341	0.294491	0.0236554	-0.476714	-0.247503	-0.541592	0.577639	0.464235	-0.358953	0.205363	-0.0720531	-0.158041	0.465976	-0.0207636	-0.696911
YEATS4		pink	-0.220763	-0.00872461	-0.246786	0.0832692	-0.335092	-0.0846601	-0.306443	0.166853	-0.250125	0.357819	-0.247296	0.00866687	0.0300636	0.0750887	-0.146963	-0.183535	-0.160193	0.372762	0.384919	-0.322144	0.315605	-0.284262	0.0537907	0.211038	0.126817	-0.221648
ZBTB49		pink	-0.320846	-0.402971	-0.108909	0.329714	-0.424592	0.45608	-0.279001	0.576649	-0.00939455	0.445349	-0.529127	-0.160795	0.118525	0.0334704	-0.325767	-0.494056	-0.541033	0.687881	0.270274	-0.139396	0.574966	-0.214147	-0.122301	0.519502	0.285756	-0.433038
ZDHHC13		pink	-0.497139	-0.255479	-0.387167	0.182297	-0.623986	0.30906	-0.113425	0.396292	-0.0615767	0.57672	-0.669242	0.070738	-0.0157501	0.230266	-0.0774433	-0.352211	-0.615668	0.59814	0.415073	-0.173894	0.477101	-0.0622904	-0.0184976	0.412691	0.0396869	-0.205723
ZMYND11		pink	0.020062	-0.702593	0.101434	0.520196	-0.419946	0.747893	0.209983	0.582919	0.00772865	0.212598	-0.401804	0.0849881	0.440852	0.317887	-0.0732502	-0.572659	-0.513176	0.609682	-0.191369	0.251949	0.26247	0.0793175	-0.437389	0.392396	-0.00270895	-0.101354
ZNF148		pink	-0.16355	-0.492811	-0.134257	0.280787	-0.574012	0.427087	0.269692	0.391965	0.241438	0.459334	-0.524239	0.242065	0.0239589	0.486355	0.107089	-0.0663711	-0.333445	0.569864	0.0793676	0.295921	0.257879	-0.024135	-0.101419	0.0139075	-0.256436	0.108877
ZNF330		pink	-0.39947	-0.0734005	-0.447971	0.0667101	-0.510159	0.102937	0.06298	0.199794	-0.17704	0.53779	-0.604211	0.199135	-0.0188938	0.303983	0.0161731	-0.118752	-0.629823	0.574133	0.466885	-0.171894	0.252496	0.0769575	-0.0376397	0.29087	-0.18517	-0.353549
ZNF512		pink	-0.226061	-0.457822	-0.0366644	0.329005	-0.478382	0.290314	0.0136722	0.540182	0.0416534	0.628338	-0.655074	0.0905912	-0.161259	0.481704	-0.210312	-0.0974518	-0.409495	0.643568	0.188739	0.101953	0.337677	-0.12418	0.040932	-0.0371358	-0.13058	-0.0505548
ZNF518A		pink	0.0718465	-0.670522	0.125094	0.605126	-0.275297	0.731308	-0.0299781	0.613886	-0.278132	0.274325	-0.449293	0.110522	0.518616	0.185383	-0.441307	-0.518653	-0.620038	0.794797	-0.0163783	-0.0392482	0.338555	-0.287525	-0.46469	0.497947	-0.0016843	-0.358675
ZNF711		pink	0.184133	-0.668427	0.298795	0.727326	-0.288984	0.633509	0.0414756	0.667332	-0.280432	0.255315	-0.391736	0.0615742	0.475852	0.0988231	-0.106143	-0.355417	-0.404703	0.625701	-0.0842756	-0.0581872	0.382588	-0.30861	-0.403023	0.236898	0.104057	-0.216848
ZNF770		pink	-0.0213395	-0.155886	-0.0808615	0.192067	0.00873241	0.359819	0.0156185	0.135357	-0.130994	0.060751	-0.185676	-0.0654052	0.118565	0.0514249	0.00523663	-0.064642	-0.484359	0.26699	0.0492153	-0.0373759	0.129806	-0.0420796	-0.242268	0.2147	0.0676568	-0.245254
ZRANB3		pink	-0.0952428	-0.18514	-0.229871	0.198509	-0.229372	0.255015	0.206501	0.0858783	-0.322015	0.261215	-0.300058	0.326382	0.339742	0.365336	-0.329815	-0.125286	-0.43048	0.54846	0.183722	-0.102008	0.0316501	0.0112791	-0.244683	0.284824	-0.239291	-0.188257
ZW10		pink	-0.325566	-0.511926	-0.00931378	0.384309	-0.405105	0.505612	0.128001	0.560648	-0.146513	0.357463	-0.628393	0.0675502	0.199398	0.49682	-0.171047	-0.482483	-0.64392	0.712344	0.0474999	0.033974	0.335223	-0.197862	-0.351389	0.448779	-0.0612289	-0.210514
ABRACL	inversion	purple	-0.465132	0.350801	-0.56287	-0.406256	-0.415241	-0.445114	-0.218809	-0.220792	0.330785	0.376497	-0.182192	0.00553052	-0.471862	-0.0644354	0.0188642	0.154111	0.104401	0.0689265	0.537368	-0.0359408	0.207857	0.0577487	0.470267	-0.123754	0.0355348	0.0222295
ACP1	inversion	purple	-0.486026	0.349594	-0.6593	-0.294078	-0.532249	-0.414673	-0.275408	-0.0860353	-0.135855	0.585301	-0.346366	0.297801	-0.297191	0.0485902	-0.315974	-0.0167331	-0.0929939	0.357355	0.767084	-0.334975	0.180406	0.0513426	0.38799	0.122721	-0.217584	-0.318119
AIG1	inversion	purple	-0.464127	0.257504	-0.465719	-0.208472	-0.456259	-0.292016	-0.0613265	0.0161962	0.0341	0.610387	-0.389399	0.0895756	-0.472772	0.233746	-0.0408072	0.0747104	-0.104143	0.16082	0.584396	-0.175275	0.238755	0.115961	0.511419	-0.162606	-0.0814607	-0.204432
ARV1	inversion	purple	-0.0866141	0.13217	-0.19584	-0.0245564	-0.128642	0.067825	-0.198875	0.0778415	0.0303522	0.266158	-0.0459845	-0.260341	-0.128517	-0.250548	0.280112	0.174192	-0.04718	0.103271	0.38651	-0.236692	0.379184	-0.0896778	0.237845	0.0246378	0.303651	-0.354012
B3GNT2	inversion	purple	-0.331715	0.221326	-0.418479	-0.187952	-0.316274	-0.0924958	-0.106557	-0.0251989	0.0212549	0.357771	-0.157438	0.00827519	-0.0793301	-0.0761362	-0.437485	-0.1385	-0.0626903	0.407304	0.546719	-0.141331	0.319864	-0.134867	0.229081	0.188147	0.118873	-0.546049
CCDC167	inversion	purple	-0.627349	0.236977	-0.477253	-0.371119	-0.411955	-0.130983	-0.45719	0.184986	-0.10196	0.543441	-0.320878	-0.435442	-0.367564	0.0160711	-0.308464	-0.43783	-0.179178	0.3403	0.646968	-0.374087	0.515857	-0.159331	0.455971	0.478871	0.340562	-0.541718
COQ3	inversion	purple	0.0132144	0.107917	-0.113464	0.0496403	0.0980444	0.0411828	-0.249628	-0.0286805	-0.117757	0.0521816	0.0445835	-0.185703	0.0307248	-0.161353	-0.0530569	0.0415662	-0.168832	0.0317419	0.201454	-0.225736	0.160741	0.0542165	0.0250701	0.074796	0.316117	-0.212536
CRLS1	inversion	purple	-0.535806	0.345834	-0.440279	-0.311884	-0.286065	-0.330123	-0.185473	-0.0757418	-0.216363	0.538455	-0.322243	0.181652	-0.431965	0.139548	-0.324654	0.0324069	-0.0695489	0.160319	0.583591	-0.413058	0.0964407	0.295826	0.491854	0.176021	-0.226008	-0.287604
DIEXF	inversion	purple	-0.350365	0.155862	-0.125002	-0.186165	-0.226865	-0.153413	-0.402827	0.190789	0.0475675	0.413588	-0.213271	-0.416248	-0.454075	-0.142748	0.230726	0.0147402	0.0997646	-0.04114	0.430415	-0.367394	0.443845	0.253067	0.581785	0.0882049	0.296653	-0.249362
LOC102068329	inversion	purple	-0.522735	0.222574	-0.556626	-0.0462916	-0.348738	-0.0803482	-0.386067	0.110091	-0.450967	0.56084	-0.45382	-0.00997383	-0.0719667	0.0711845	-0.40963	-0.252622	-0.534408	0.50896	0.739583	-0.591255	0.404065	-0.0775191	0.168742	0.477748	0.154894	-0.656083
MDH1	inversion	purple	-0.411763	0.116293	-0.252938	-0.174078	-0.336746	-0.126573	-0.215146	0.168002	0.312538	0.453272	-0.334882	-0.353992	-0.425677	-0.0718145	0.170874	0.0896016	-0.0665399	0.10548	0.435042	-0.0952674	0.457172	0.00761949	0.45355	0.00127614	0.328208	-0.211593
MRPL14	inversion	purple	-0.470549	0.414152	-0.418043	-0.526517	-0.205624	-0.290663	-0.340146	-0.125233	0.153252	0.181943	0.0484355	-0.456051	-0.388123	-0.19008	0.137949	-0.2378	0.0938236	-0.241827	0.368043	-0.232766	0.248101	0.313503	0.507524	0.303366	0.395087	-0.215369
MRPL18	inversion	purple	-0.302346	0.261251	-0.142989	-0.0331145	0.0885412	-0.155866	-0.29333	0.0019449	-0.238983	0.332765	-0.257496	-0.282587	-0.327364	-0.189349	-0.216071	0.272695	-0.171972	0.132099	0.461734	-0.437516	0.348594	-0.384626	0.311388	-0.0421703	0.327679	-0.274245
MRPL2	inversion	purple	-0.349055	0.224866	-0.143889	0.0721234	-0.0967859	-0.279794	-0.252877	0.0533626	-0.355035	0.479037	-0.424087	-0.0484879	-0.398703	0.0337235	0.0246577	0.348564	-0.149485	0.0527616	0.507921	-0.581129	0.266446	-0.0310511	0.41087	-0.162997	0.0888914	-0.0821221
PEX13	inversion	purple	-0.342999	0.161616	-0.138669	-0.140304	-0.127159	-0.168706	-0.340581	0.134811	-0.0889102	0.3004	-0.241802	-0.13062	-0.220514	-0.211676	-0.348557	-0.112426	-0.0207202	0.279525	0.452356	-0.322952	0.362617	-0.25599	0.289586	0.227347	0.0976024	-0.521397
PSMB1	inversion	purple	-0.520739	0.297791	-0.47524	-0.0776211	-0.415216	-0.339393	-0.450876	0.144775	-0.317865	0.674205	-0.499918	-0.109259	-0.381287	0.0390892	-0.125827	0.0414232	-0.257704	0.347211	0.825508	-0.583431	0.477404	-0.203445	0.442395	0.0613134	0.189848	-0.420036
RNASEH1	inversion	purple	-0.741143	0.217231	-0.630943	-0.208081	-0.509338	-0.168268	-0.567901	0.178605	-0.139851	0.712682	-0.590906	-0.166366	-0.411759	-0.0202992	-0.360047	-0.264836	-0.435071	0.509461	0.845109	-0.497853	0.58002	-0.136789	0.413243	0.401975	0.225965	-0.522685
SLC17A5	inversion	purple	-0.410056	0.371994	-0.543784	-0.247024	-0.339906	-0.250594	-0.169834	-0.136365	-0.22932	0.452337	-0.243359	0.147726	-0.15359	-0.121891	-0.180776	0.0175761	-0.0964829	0.262878	0.692332	-0.443159	0.272745	0.0982918	0.365913	0.204528	-0.0434905	-0.485251
SMAP1	inversion	purple	-0.417757	0.297767	-0.405912	-0.362899	-0.295156	-0.383236	-0.235525	-0.0471841	-0.0685463	0.459633	-0.236018	0.0877794	-0.386998	0.191571	-0.150034	-0.0177515	0.0318389	0.293139	0.538051	-0.17541	0.158421	-0.0792431	0.389665	0.026041	-0.221746	-0.239901
STX7	inversion	purple	-0.518334	0.355052	-0.525428	-0.550077	-0.338594	-0.421027	-0.349371	-0.188995	0.400147	0.194405	-0.110932	-0.129857	-0.49939	-0.141956	-0.0296767	-0.159111	0.0330808	-0.12965	0.396693	-0.0102203	0.135926	0.244312	0.442539	0.139001	0.0718696	-0.0898075
AARSD1		purple	-0.558471	0.165404	-0.388846	-0.220977	-0.303865	-0.0801748	-0.0504033	0.0744393	0.0085925	0.503797	-0.447432	-0.0877082	-0.405389	0.205867	-0.331798	-0.055395	-0.278912	0.301039	0.506603	-0.189621	0.292677	0.0674812	0.359293	0.148936	0.0250003	-0.336323
ABCE1		purple	-0.436163	0.393536	-0.35225	-0.372835	-0.244187	-0.334434	-0.528371	0.0757705	-0.00469514	0.418284	-0.107052	-0.42712	-0.40983	-0.255617	-0.000449797	-0.189111	0.107331	0.0784496	0.654876	-0.4074	0.513982	-0.0317293	0.588249	0.223624	0.385182	-0.597697
ACADM		purple	-0.493689	0.207287	-0.534418	-0.0655053	-0.431339	-0.184105	-0.280404	0.0853576	-0.186837	0.691891	-0.51107	0.0994682	-0.296224	0.0134641	-0.404427	0.0850907	-0.324975	0.524761	0.795646	-0.432691	0.405166	-0.128355	0.34876	0.155283	0.0174158	-0.499407
ACOT13		purple	-0.553705	0.218632	-0.43236	-0.395831	-0.30545	-0.183913	-0.112894	-0.0633826	0.177692	0.271099	-0.231466	-0.279522	-0.386276	0.165402	0.161811	-0.175719	-0.178184	0.0120162	0.261575	0.019134	0.200801	-0.111944	0.252084	0.148316	0.200812	0.0948232
ACTR10		purple	-0.195699	0.228197	-0.173116	0.0241493	-0.00765233	-0.109544	-0.485606	0.13798	-0.456818	0.357358	-0.216238	-0.160191	-0.10147	-0.320755	-0.439445	0.00147697	-0.150951	0.317255	0.577506	-0.576463	0.365626	-0.352676	0.220584	0.202967	0.25182	-0.557915
ACTR3		purple	-0.240429	0.430834	-0.434805	-0.269428	-0.332778	-0.61198	-0.295246	-0.18205	-0.12192	0.432897	-0.106786	0.13907	-0.422136	-0.0207022	-0.162365	0.317067	0.217701	0.0554963	0.611824	-0.340829	0.0572044	-0.103227	0.487432	-0.284317	-0.0923285	-0.0637952
ADPRM		purple	-0.487183	0.111809	-0.211496	-0.0338847	-0.309525	-0.161348	-0.28726	0.275841	-0.188804	0.56977	-0.497081	-0.156361	-0.34689	0.181362	0.0401296	-0.00119685	-0.16824	0.275005	0.562124	-0.415863	0.441574	-0.232722	0.402934	0.0529642	0.0891711	-0.258697
AGPS		purple	-0.665935	0.269711	-0.397665	-0.397615	-0.481642	-0.334551	-0.451314	0.195245	0.289173	0.658985	-0.383055	-0.324613	-0.735296	0.00952204	-0.0721761	-0.102923	0.0733234	0.191369	0.658113	-0.172491	0.524724	-0.0266336	0.730418	0.000692385	0.203817	-0.30724
ALG11		purple	0.149502	0.0641929	-0.170397	0.182308	-0.0939698	-0.114447	-0.12467	-0.0763339	-0.244256	0.0979307	-0.0959904	0.261654	0.0630774	-0.041007	0.201049	0.260507	-0.181779	-0.0106445	0.231676	-0.274368	-0.0258613	0.00839152	-0.032571	-0.15585	-0.135119	-0.0440133
ALG14		purple	-0.415678	0.551633	-0.670152	-0.396196	-0.251423	-0.492496	-0.215085	-0.316527	-0.317337	0.427266	-0.190127	0.311525	-0.257331	0.0616869	-0.240578	0.106681	-0.12577	0.235775	0.730064	-0.384436	0.0168333	-0.043034	0.310843	0.0673926	-0.261826	-0.381512
ALG2		purple	0.0910945	0.0699661	-0.114477	0.211967	-0.0527187	-0.190001	-0.106279	-0.0712786	-0.207637	0.0876164	-0.139826	0.164943	0.0886212	-0.0892918	-0.0788529	0.261271	-0.169846	0.0432087	0.212559	-0.224994	-0.00901319	-0.0833873	-0.0607117	-0.187691	0.0570294	0.0182458
ANKZF1		purple	-0.186641	0.240083	-0.0594633	-0.0179384	0.191488	-0.101772	-0.165325	-0.0965245	-0.340384	0.142795	-0.0940814	-0.262761	-0.152691	-0.151013	-0.15584	0.111305	-0.123169	-0.111124	0.256233	-0.463508	0.176592	0.0879226	0.276927	0.0447189	0.320799	-0.185501
AP2M1		purple	-0.772481	0.285637	-0.456935	-0.27671	-0.474707	-0.304186	-0.590684	0.240973	-0.0843055	0.792455	-0.5576	-0.306999	-0.648717	-0.0512204	-0.284014	-0.201283	-0.145086	0.277722	0.833543	-0.546148	0.621181	0.0892034	0.742217	0.250715	0.283722	-0.467246
APAF1		purple	-0.00363611	0.244139	-0.154042	-0.0845501	-0.149664	-0.190985	-0.401712	0.000565708	-0.205627	0.149798	0.100417	-0.148916	-0.00956312	-0.488516	-0.203713	-0.124924	0.224581	-0.055533	0.393228	-0.459282	0.257546	0.0402078	0.353285	0.112726	0.288753	-0.412157
APIP		purple	-0.488087	0.182085	-0.188613	-0.0713824	-0.267155	-0.247861	-0.52276	0.286002	-0.162965	0.469137	-0.435648	-0.37315	-0.410604	-0.10138	-0.0080756	-0.178752	-0.142986	0.117204	0.55716	-0.460069	0.513161	-0.192973	0.432624	0.0901392	0.371236	-0.275491
APOBEC2		purple	-0.299836	0.220989	-0.359038	-0.271396	-0.172654	-0.210659	-0.010112	-0.13701	0.00895956	0.212988	-0.207571	0.225637	-0.230246	0.201532	0.00714484	0.078215	-0.150777	0.0992248	0.317953	-0.0420664	-0.00685349	0.096956	0.12976	0.0469715	-0.290423	-0.128828
APRT		purple	-0.291855	0.303196	-0.0901255	-0.234888	0.107251	-0.138944	-0.447427	-0.0225604	0.0643093	-0.0123537	0.0983362	-0.56999	-0.2962	-0.376459	0.0357968	-0.168312	0.107718	-0.301199	0.220857	-0.278249	0.380725	0.0684778	0.391632	0.107171	0.622292	-0.199526
ARFGAP2		purple	-0.596727	0.393566	-0.415856	-0.281752	-0.347077	-0.457392	-0.573439	0.117556	-0.313824	0.601336	-0.385315	-0.1615	-0.452191	-0.0516802	-0.454844	-0.181416	-0.00218447	0.267818	0.822097	-0.599918	0.455619	-0.0339395	0.605527	0.189633	0.175381	-0.523001
ARL4A		purple	-0.520244	0.324788	-0.531241	-0.473042	-0.410504	-0.316869	-0.134403	-0.111695	0.0672874	0.234721	-0.174576	-0.0249878	-0.265227	0.025782	-0.168771	-0.333895	-0.0431059	0.0473156	0.402458	-0.0848411	0.0877496	0.0057237	0.264835	0.25293	-0.00933325	-0.1081
ARL9		purple	-0.255019	0.236794	-0.570422	-0.212612	-0.359504	-0.277314	-0.0557939	-0.215858	-0.0455607	0.448313	-0.283046	0.442847	-0.216041	0.152395	-0.20111	0.258533	-0.152546	0.274911	0.534899	-0.111247	-0.0167323	0.0590869	0.239291	-0.137436	-0.387312	-0.00412086
ARMC1		purple	-0.15576	0.294005	-0.483657	-0.188847	-0.293629	-0.205563	-0.172061	-0.155364	0.0797285	0.321314	-0.0817008	0.0794239	-0.171276	-0.126081	0.105528	0.229674	0.000711547	0.166256	0.542222	-0.10942	0.168118	0.0411099	0.269468	-0.141128	0.015574	-0.146566
ASH2L		purple	0.0487806	0.0484245	-0.0886823	0.134452	0.0120109	0.146012	0.075493	-0.00738763	-0.296584	0.0756963	-0.0651005	-0.068544	0.0922783	0.0462096	0.0143948	0.0860832	-0.238073	0.066613	0.1323	-0.185219	0.055584	0.0163073	-0.0389929	-0.0545453	0.129574	-0.118948
ASIC4		purple	-0.309676	0.275216	-0.119284	-0.211624	-0.170945	-0.493326	-0.385864	0.0929905	-0.165766	0.398306	-0.228633	-0.105873	-0.476905	-0.0757976	-0.258935	0.00443252	0.182129	-0.04824	0.450403	-0.37827	0.164125	0.0486864	0.558443	-0.0656929	0.0159951	-0.169
ASNSD1		purple	-0.385369	0.264367	-0.474217	-0.220075	-0.255819	-0.129195	0.0310779	-0.115365	0.0086342	0.42357	-0.280659	0.183424	-0.279036	0.322151	0.171612	0.25864	-0.275478	0.209364	0.470198	-0.149919	0.0682861	0.0919372	0.228456	-0.0290812	-0.232332	-0.162924
ATE1		purple	-0.392291	0.218403	-0.390603	-0.440211	-0.287177	-0.175653	-0.319859	0.00971911	0.259827	0.267525	-0.0809477	-0.276173	-0.355817	-0.111335	-0.167801	-0.33676	-0.0534758	-0.0240932	0.331081	-0.0624758	0.192107	0.316867	0.426024	0.304552	0.170585	-0.334587
ATF4		purple	-0.429	0.139319	-0.453892	-0.0292979	-0.245549	0.0507089	-0.284069	0.128555	-0.226249	0.552464	-0.392282	-0.00384678	-0.0973952	0.0433442	-0.37663	-0.177509	-0.413553	0.516518	0.644895	-0.338572	0.410005	0.0100397	0.236982	0.285782	0.11178	-0.544057
ATP5C1		purple	-0.660886	0.29932	-0.452671	-0.261234	-0.43186	-0.28679	-0.415434	0.177654	0.102893	0.697228	-0.491686	-0.343865	-0.624504	0.0271525	0.0400023	0.0125027	-0.130321	0.164608	0.76206	-0.363012	0.580992	0.0498609	0.697477	-0.00856971	0.32244	-0.344517
ATP6V1H		purple	-0.111964	0.267093	-0.470441	-0.0242907	-0.115243	-0.0558542	-0.0843915	-0.187899	-0.31066	0.162141	-0.0901245	0.327296	0.21316	-0.044286	-0.0833874	0.0279793	-0.263671	0.270976	0.493666	-0.285243	0.0669685	-0.0796425	-0.0578209	0.122305	-0.120866	-0.373517
ATP9B		purple	-0.433338	0.116118	-0.190202	-0.350093	-0.19216	-0.102923	-0.279127	0.117431	0.237872	0.292799	-0.197384	-0.340286	-0.382462	-0.0794091	-0.228526	-0.285756	0.115221	0.0819206	0.318707	-0.0182258	0.379933	-0.0703749	0.482463	0.135667	0.190757	-0.1423
BACH1		purple	0.0721845	0.167347	-0.00621047	-0.14087	-0.0915989	-0.177448	-0.220354	0.0541897	-0.0438695	0.0318676	0.184752	-0.162987	0.0397266	-0.296714	-0.114601	-0.176903	0.301896	-0.0675859	0.191578	-0.207083	0.13232	-0.133236	0.242826	0.137323	0.15382	-0.391987
BLOC1S2		purple	-0.725868	0.480965	-0.708344	-0.523867	-0.438645	-0.318844	-0.487723	-0.0421945	0.0806685	0.557747	-0.273031	-0.270696	-0.487291	-0.170028	-0.344979	-0.248298	-0.118552	0.222854	0.840231	-0.383716	0.497534	0.105063	0.618742	0.365284	0.308315	-0.620125
BLOC1S6		purple	-0.457853	0.474324	-0.428648	-0.409979	-0.173298	-0.458751	-0.614141	-0.0615218	-0.0555393	0.441664	-0.125881	-0.278975	-0.498683	-0.301733	-0.438278	-0.0542687	0.124525	0.123434	0.731402	-0.424781	0.414146	-0.215486	0.643922	0.0652305	0.283844	-0.48716
BRD7		purple	-0.426719	0.315708	-0.416385	-0.308426	-0.234746	-0.165286	-0.337318	-0.0036137	-0.0969414	0.320143	-0.111849	-0.143386	-0.192665	-0.144644	-0.446451	-0.356771	-0.10048	0.253572	0.520917	-0.296233	0.269726	-0.0150808	0.285111	0.351331	0.193645	-0.538619
BTF3		purple	-0.789965	0.35832	-0.489685	-0.469889	-0.358236	-0.294521	-0.471093	0.101139	-0.0657571	0.477378	-0.327724	-0.37518	-0.457405	-0.00954346	-0.39528	-0.456955	-0.1394	0.213072	0.647946	-0.417883	0.454684	0.126903	0.504757	0.54676	0.318209	-0.523269
C1QBP		purple	-0.385439	0.144609	-0.411094	-0.150018	-0.476859	-0.257826	-0.296759	0.127526	-0.0172875	0.497489	-0.350747	-0.029996	-0.243024	0.153251	0.162556	-0.108321	-0.171436	0.261545	0.528055	-0.223227	0.292236	0.0999673	0.29605	0.100678	0.0367094	-0.251266
CACHD1		purple	-0.160011	0.111287	-0.0405464	-0.116302	-0.0161989	-0.215051	-0.191706	0.0274067	-0.133774	0.166947	-0.150553	-0.0392594	-0.221927	-0.038686	-0.356546	0.0733163	0.0604246	0.151471	0.25109	-0.201813	0.101284	-0.432332	0.147964	0.0244939	-0.03772	-0.127008
CAPN3		purple	-0.499981	0.0763213	-0.218666	-0.404983	-0.370621	-0.170782	-0.350271	0.164213	0.390358	0.268199	-0.127989	-0.43315	-0.377606	-0.0700658	-0.15851	-0.547388	0.204233	0.0239555	0.236684	0.0621105	0.410022	0.138216	0.486709	0.251035	0.346791	-0.0716201
CAPZA2		purple	-0.38267	0.0404809	-0.547346	-0.185597	-0.604688	-0.0487989	-0.160569	0.0937426	0.300355	0.39327	-0.276921	-0.0385584	-0.165748	0.0899168	-0.00624307	-0.295667	-0.244634	0.328594	0.429979	0.0703035	0.335256	-0.0390653	0.14896	0.173474	0.129171	-0.207837
CAT		purple	-0.338881	0.0954528	-0.278751	-0.0983097	-0.438294	-0.165513	-0.548418	0.210723	-0.0487347	0.392402	-0.200999	-0.220308	-0.243199	-0.229236	-0.152253	-0.240787	0.109205	0.177351	0.496398	-0.352458	0.479789	-0.150048	0.381552	0.145056	0.323046	-0.136678
CCDC111		purple	-0.571519	0.192991	-0.554687	-0.239248	-0.534566	-0.150599	-0.28031	0.129829	0.16877	0.726444	-0.491095	-0.011974	-0.470432	0.0851173	-0.0355512	0.0140661	-0.232241	0.355246	0.740371	-0.239146	0.442994	0.203875	0.550207	0.106298	-0.00754114	-0.389386
CCDC132		purple	-0.576878	0.186794	-0.429451	-0.181877	-0.352327	-0.0400475	-0.434965	0.161304	-0.124515	0.653153	-0.420522	-0.0675496	-0.348585	-0.103087	-0.184271	-0.202959	-0.188724	0.365273	0.697387	-0.436422	0.510177	0.0707262	0.504736	0.305671	0.0787536	-0.438252
CCDC152		purple	-0.528159	0.328161	-0.483971	-0.425128	-0.277907	-0.259996	-0.206159	-0.141754	0.0194394	0.270503	-0.229889	-0.156428	-0.358653	-0.0929332	-0.073277	-0.0886999	-0.0707931	-0.0839611	0.425828	-0.241293	0.145161	0.158016	0.407044	0.191479	0.113187	0.016355
CCDC51		purple	-0.0490543	0.0969636	-0.196766	0.1428	-0.0824823	-0.0636167	-0.487256	0.12925	-0.280806	0.226379	-0.183143	-0.117985	0.0471998	-0.36089	-0.138772	0.00799284	-0.293977	0.17224	0.45899	-0.515432	0.324948	-0.241838	0.066648	0.223312	0.291026	-0.461881
CCNG2		purple	-0.221605	-0.00439104	-0.272613	-0.0105111	-0.303481	0.00204244	-0.226641	0.0812252	0.0804672	0.223958	-0.217942	0.0844304	-0.14538	-0.00217437	0.18604	-0.122068	-0.0987384	0.0315303	0.21924	-0.0101434	0.183262	0.139044	0.142814	-0.0679285	0.0130644	0.212532
CCT2		purple	-0.585236	0.377451	-0.522183	-0.250405	-0.243193	-0.292182	-0.430462	0.0301032	-0.281653	0.616005	-0.381935	-0.121083	-0.403433	0.0016688	-0.540585	-0.0530765	-0.28494	0.444246	0.793008	-0.489784	0.401631	-0.246061	0.408283	0.238341	0.163252	-0.602924
CCT5		purple	-0.385794	0.405735	-0.215951	-0.0699996	0.0128251	-0.37587	-0.240342	-0.0771158	-0.392141	0.355294	-0.222506	-0.117419	-0.362067	0.0167252	-0.206442	0.27068	-0.0401628	0.0482242	0.544621	-0.552978	0.251782	-0.198329	0.368656	-0.100172	0.229056	-0.251991
CCZ1		purple	-0.573675	0.118063	-0.382924	-0.126778	-0.505507	-0.194311	-0.51801	0.348313	-0.021582	0.579737	-0.471374	-0.398576	-0.394868	-0.0268131	-0.136994	-0.298377	-0.226748	0.373793	0.673942	-0.362008	0.658121	-0.236348	0.392294	0.262172	0.420506	-0.490698
CD36		purple	-0.309415	0.170394	-0.232103	-0.398856	-0.175425	-0.0858951	-0.175479	0.0272439	0.126242	0.23761	-0.0630878	-0.141652	-0.314481	0.0277975	-0.0287676	-0.272839	-0.00260991	-0.00733645	0.210706	-0.0251129	0.113919	0.202335	0.367041	0.242836	-0.074673	-0.279197
CD81		purple	-0.332009	0.304338	-0.263311	-0.175047	-0.219959	-0.27875	-0.346188	0.0525728	0.0424246	0.36946	-0.203465	-0.212067	-0.283209	-0.319544	-0.259478	0.0174381	0.0367078	0.0680413	0.585908	-0.37217	0.388379	0.0609854	0.489391	0.0933354	0.310246	-0.494889
CHCHD4		purple	-0.178663	0.247922	-0.357171	0.00477556	-0.234238	-0.293401	-0.190147	-0.0619861	-0.345262	0.33513	-0.128262	0.149701	-0.0271807	0.0821333	-0.256619	0.067811	-0.0415015	0.258501	0.509187	-0.370345	0.127197	-0.11431	0.152171	-0.0411617	0.0472691	-0.190126
CHCHD7		purple	-0.554211	0.355238	-0.51359	-0.359921	-0.551056	-0.39465	-0.247864	0.0524206	0.013291	0.638414	-0.352796	-0.0805032	-0.513156	0.130097	-0.0128295	-0.065384	0.0799295	0.117917	0.716276	-0.290459	0.381544	0.174843	0.708921	-0.07042	0.0409099	-0.293026
CINP		purple	-0.65328	0.306502	-0.387768	-0.368243	-0.319646	-0.229196	-0.548888	0.133376	0.0586076	0.576329	-0.291545	-0.457605	-0.611013	-0.0996355	-0.219587	-0.191072	-0.00570691	0.138566	0.61934	-0.363633	0.533433	0.0167692	0.666061	0.187668	0.420099	-0.333061
COMMD2		purple	-0.344363	0.324094	-0.415855	-0.333782	-0.274773	-0.324553	-0.277273	-0.081414	0.0198406	0.184129	-0.12336	-0.123545	-0.241468	-0.232932	-0.218785	-0.0463219	-0.0108175	0.0782655	0.472423	-0.203184	0.207827	-0.102896	0.259159	0.192726	0.13998	-0.309674
COPB1		purple	-0.370673	0.0903156	-0.189928	-0.100449	-0.27824	-0.227311	-0.559915	0.225678	0.0187895	0.448777	-0.28438	-0.219863	-0.30124	-0.144396	-0.392292	-0.176183	0.0609414	0.312892	0.553686	-0.341344	0.507927	-0.126495	0.448363	0.174977	0.25059	-0.455364
COPS4		purple	0.0115015	0.246562	-0.306064	0.128858	0.108601	-0.0576489	-0.103404	-0.218379	-0.616906	0.132404	-0.0648443	0.393361	0.251201	-0.0605021	-0.186397	0.181555	-0.337642	0.243699	0.391995	-0.503059	-0.091715	-0.145711	-0.177248	0.127356	-0.182211	-0.263935
COPS5		purple	-0.793387	0.341326	-0.67576	-0.550063	-0.498557	-0.304694	-0.378971	0.0306499	0.0200375	0.593279	-0.365498	-0.125647	-0.468997	0.13525	-0.480131	-0.462245	-0.197662	0.355226	0.704369	-0.245334	0.33568	0.172303	0.508311	0.503807	0.0317314	-0.520272
COPS7B		purple	-0.090822	0.186583	-0.107339	-0.0102495	0.0188041	-0.153549	-0.272956	0.0530758	-0.300458	0.153036	-0.0288328	-0.0954064	-0.00291388	-0.0407424	-0.125854	-0.116949	-0.0473995	0.0565338	0.280665	-0.317459	0.09884	-0.150649	0.111093	0.0809888	0.156445	-0.197119
COQ6		purple	-0.297061	0.240532	-0.221371	0.0213875	0.0430626	-0.100217	-0.117222	-0.0335815	-0.389249	0.350958	-0.310031	0.0416877	-0.106288	0.0202373	-0.389262	0.208988	-0.277368	0.353155	0.498599	-0.435599	0.208838	-0.184261	0.147971	0.06778	0.0416963	-0.401979
COQ9		purple	-0.528041	0.219692	-0.349763	-0.302139	-0.239813	-0.172864	-0.15221	0.0293535	0.0262986	0.476733	-0.367867	-0.185411	-0.471719	0.0795409	-0.349613	-0.0774838	-0.230271	0.130546	0.437737	-0.207037	0.21774	0.158662	0.446917	0.174722	0.0981941	-0.270872
CR1L		purple	-0.364897	0.364609	-0.425878	-0.315934	-0.206104	-0.362758	-0.286975	-0.0963406	-0.0857022	0.383951	-0.0836163	-0.00400468	-0.260833	0.00744356	-0.367342	0.00225284	0.0821307	0.305117	0.595	-0.262657	0.229138	-0.342704	0.32841	0.137988	0.0292948	-0.414733
CUL1		purple	0.0598274	0.294183	-0.292678	-0.107072	-0.146367	-0.294987	-0.414932	-0.103139	-0.244229	0.104302	0.152947	0.0881757	0.121084	-0.391912	-0.178899	-0.0779762	0.111955	0.116599	0.463375	-0.396477	0.144256	-0.0953672	0.144507	0.151843	0.0648945	-0.508655
DAPK2		purple	-0.0788163	0.187558	-0.121922	-0.085999	-0.0329672	-0.125287	-0.529738	0.0655612	-0.271341	0.244351	-0.00605772	-0.228011	-0.193638	-0.313781	-0.199765	0.0667103	0.0632681	0.0747068	0.412215	-0.527382	0.250994	-0.28334	0.29263	0.190487	0.209964	-0.366069
DDRGK1		purple	-0.272849	0.069536	-0.172213	0.0681006	-0.2792	-0.305805	-0.349759	0.150998	-0.110608	0.444539	-0.335037	0.11276	-0.25682	0.105612	-0.251795	0.0271901	0.0449159	0.279507	0.451711	-0.224673	0.271836	-0.18863	0.305292	-0.204448	-0.0060633	0.0163427
DMAP1		purple	-0.143032	0.0976822	-0.165364	-0.0336801	-0.116334	-0.0110866	-0.129173	0.0352199	0.0432056	0.396343	-0.175666	-0.024396	-0.253977	0.0323384	0.188832	0.172867	-0.0797445	0.0447727	0.298568	-0.155397	0.16572	0.36451	0.387176	-0.136758	0.0042613	-0.109345
DNAJC8		purple	-0.574358	0.288627	-0.299925	-0.170758	-0.247081	-0.181393	-0.562315	0.171228	-0.191201	0.520197	-0.354229	-0.397433	-0.478127	-0.185566	-0.197832	-0.201974	-0.113716	0.122113	0.643708	-0.555464	0.573989	-0.0489332	0.5695	0.166969	0.44543	-0.423316
DNM1L		purple	-0.19983	0.2362	-0.377985	-0.0318538	-0.267374	-0.229691	-0.0493473	-0.0687517	-0.243794	0.482709	-0.251699	0.38264	-0.114951	0.200059	-0.31958	0.241409	-0.0159609	0.443729	0.607963	-0.245467	0.116854	-0.180953	0.236384	-0.200125	-0.281904	-0.253718
DOLPP1		purple	-0.0775276	0.223638	-0.154498	-0.0028371	-0.199675	-0.368481	-0.564435	0.104375	-0.12753	0.369386	-0.109106	-0.11024	-0.307237	-0.300098	-0.189341	0.176967	0.148182	0.105177	0.531887	-0.416299	0.309189	-0.175322	0.405328	-0.187838	0.219802	-0.280384
DSCC1		purple	-0.416669	0.197718	-0.243148	-0.242961	-0.278684	-0.154909	-0.315704	0.178274	0.0184632	0.427679	-0.228601	-0.300721	-0.371388	-0.0324498	0.152914	-0.12837	0.0279472	0.133898	0.518124	-0.290295	0.442619	-0.0565899	0.450605	0.202296	0.191918	-0.424481
DYNLRB1		purple	-0.631673	0.297237	-0.515586	-0.190729	-0.328435	-0.163202	-0.416519	0.13627	-0.0667945	0.64828	-0.492132	-0.216017	-0.425853	-0.0423249	-0.231829	-0.0728888	-0.350902	0.351625	0.808696	-0.427843	0.549723	0.0527346	0.493922	0.198337	0.276093	-0.564692
EBNA1BP2		purple	-0.222894	0.314342	-0.352168	-0.0448663	-0.0595138	-0.179757	-0.192875	-0.0795329	-0.494541	0.255825	-0.168369	0.0602265	-0.00110165	-0.118756	-0.228742	0.102617	-0.308053	0.347023	0.544717	-0.51578	0.14445	-0.338636	-0.0337182	0.266493	0.0354586	-0.531561
EEF1A2		purple	-0.34297	0.362088	-0.263445	-0.262707	-0.00777705	-0.296224	-0.447832	-0.116011	-0.0810269	0.24133	-0.1195	-0.293168	-0.399699	-0.309035	-0.202433	0.185871	0.0864253	0.0206628	0.524642	-0.397914	0.34154	-0.156133	0.417249	0.00492584	0.323343	-0.195324
EIF1B		purple	-0.354948	0.555113	-0.545464	-0.453262	-0.181378	-0.513669	-0.395108	-0.311551	-0.202226	0.274515	0.0215651	0.0388993	-0.210571	-0.304867	-0.537314	-0.00604518	0.15534	0.0859065	0.667309	-0.475577	0.125714	0.00215082	0.450246	0.202925	0.0627146	-0.411422
EIF2A		purple	-0.61194	0.149192	-0.241537	-0.291199	-0.309616	-0.171748	-0.374351	0.274123	0.000906997	0.567772	-0.396836	-0.329673	-0.454751	-0.0587459	-0.46078	-0.38336	-0.0803802	0.3266	0.543698	-0.293297	0.46531	0.0324726	0.528896	0.398528	0.206012	-0.570802
EIF2B5		purple	-0.314309	0.209068	-0.496207	-0.149455	-0.464043	-0.055675	-0.243976	0.069323	-0.0884378	0.585276	-0.263078	-0.00750569	-0.176975	-0.110629	-0.220087	-0.0807677	-0.127376	0.334757	0.678173	-0.334041	0.387875	0.203431	0.446031	0.176601	0.106195	-0.543151
EIF2S2		purple	-0.0229397	0.230565	-0.312877	0.0524982	-0.0434432	-0.139869	-0.0713213	-0.171358	-0.313375	0.13976	-0.0130815	0.23766	0.112786	0.0234958	-0.00861388	0.0958279	-0.194751	0.213477	0.325504	-0.210591	0.00742182	-0.0883776	-0.0797082	-0.0530487	-0.0397692	-0.240986
EIF4A2		purple	-0.694962	0.367039	-0.566019	-0.555655	-0.511835	-0.336645	-0.426657	0.0600116	0.110714	0.500943	-0.298757	-0.331823	-0.490084	-0.117464	-0.190781	-0.411787	-0.00602958	0.0846065	0.662686	-0.289509	0.446033	0.156423	0.643682	0.362172	0.246882	-0.401938
EIF5		purple	-0.393914	0.449357	-0.0917998	-0.304864	0.075828	-0.508304	-0.622686	0.00588961	-0.139203	0.282601	-0.0829868	-0.383689	-0.535913	-0.30993	-0.32406	0.0986699	0.296402	-0.0409672	0.564541	-0.504233	0.37223	-0.150327	0.603217	-0.0233228	0.352577	-0.346573
ELP6		purple	-0.139954	0.204389	-0.0560721	-0.0840517	0.0912371	-0.16746	-0.281544	0.0510051	-0.106393	0.12062	-0.00549277	-0.266236	-0.179076	-0.108768	-0.236311	0.0549232	-0.0272425	0.162205	0.277485	-0.214625	0.192387	-0.553742	0.0635321	0.0988153	0.256408	-0.341219
ENKUR		purple	-0.45088	0.176922	-0.234329	-0.278183	-0.103841	-0.177832	-0.292375	0.0226894	0.193872	0.204505	-0.137981	-0.129616	-0.293249	-0.0561267	-0.271715	-0.189886	-0.0183638	0.160076	0.272028	-0.0318941	0.194774	-0.0292015	0.21476	0.191159	0.128631	-0.119218
ENPP6		purple	-0.103382	-0.0146201	-0.153356	0.105017	-0.1103	0.260751	-0.0407527	0.120393	-0.0530023	0.245902	-0.206996	0.0570621	-0.00701303	0.00286257	0.329942	0.0458011	-0.297014	0.130182	0.259032	-0.198809	0.239058	0.0631099	0.0664277	0.079468	-0.027152	-0.283135
ENY2		purple	-0.286136	0.33584	-0.679153	-0.355614	-0.364608	-0.165588	0.058012	-0.266642	-0.146701	0.274164	-0.0531735	0.267321	0.0946326	0.087268	-0.509884	-0.208738	-0.206033	0.343765	0.516847	-0.144511	-0.00699866	0.10747	0.101356	0.353743	-0.165532	-0.53238
ERP44		purple	-0.627899	0.214759	-0.400872	-0.237756	-0.441155	-0.254566	-0.371489	0.167529	-0.100112	0.663633	-0.468597	-0.0991261	-0.541689	0.197586	0.0523918	-0.137365	-0.122194	0.204992	0.616359	-0.356522	0.417339	0.0120021	0.542651	0.0923009	0.0419985	-0.208032
EXOSC8		purple	-0.411016	0.467598	-0.404971	-0.38385	-0.150364	-0.427077	-0.331462	-0.102338	-0.228648	0.381612	-0.0948393	-0.120777	-0.311586	-0.100137	-0.570229	-0.0333079	0.0825344	0.235211	0.675178	-0.45207	0.215634	-0.119935	0.44847	0.225091	0.10134	-0.611363
EXOSC9		purple	-0.614176	0.205741	-0.556196	-0.347887	-0.477763	-0.104687	-0.254758	0.0159738	0.136559	0.497229	-0.346868	-0.101415	-0.387308	-0.0294781	-0.225026	-0.238286	-0.214599	0.199755	0.547065	-0.20718	0.335681	0.268837	0.439886	0.34689	0.114858	-0.299424
FARS2		purple	-0.226346	0.130173	-0.374494	-0.0877892	-0.324735	-0.158571	-0.184162	-0.0109523	0.0328004	0.445893	-0.275073	0.145316	-0.214325	0.0831703	-0.224383	0.137159	-0.110204	0.251904	0.486526	-0.160589	0.163577	-0.193692	0.298019	-0.105704	-0.083274	-0.122549
FBXO34		purple	-0.288769	0.297194	-0.370601	-0.269689	-0.206139	-0.32904	-0.29851	-0.112485	-0.306984	0.371874	-0.104793	0.205983	-0.193564	0.0656634	-0.487512	-0.143778	0.0930497	0.213851	0.481548	-0.313491	0.0331217	-0.063372	0.327821	0.118798	-0.196078	-0.175849
FDFT1		purple	-0.457542	0.263443	-0.341762	-0.176586	-0.208325	-0.263579	-0.146807	-0.040916	-0.152471	0.610088	-0.34636	0.0976725	-0.431166	0.182944	-0.316115	0.177916	0.0229685	0.284	0.580846	-0.290375	0.238212	0.0316216	0.537387	-0.144683	-0.0975594	-0.103416
FICD		purple	-0.159371	0.28315	-0.150222	-0.0264077	0.142032	0.014511	-0.0726443	-0.112994	-0.283713	0.116644	-0.0291227	-0.0926543	0.0389823	-0.211382	-0.0178819	-0.00446826	-0.157946	-0.0619427	0.307032	-0.427795	0.198494	0.218657	0.206932	0.177424	0.227722	-0.454767
FKBP1A		purple	-0.308003	0.296021	-0.623323	-0.381438	-0.331275	-0.13035	0.047529	-0.285966	0.0957549	0.272016	-0.0849684	0.256643	-0.18278	0.137491	0.0659808	-0.0506337	-0.160068	-0.0116172	0.35112	0.0210649	-0.102321	0.516556	0.270962	0.0847735	-0.249212	-0.0595231
FKBP6		purple	-0.440544	0.19941	-0.425464	-0.115154	-0.226128	-0.0733849	-0.494631	0.0585481	-0.0982863	0.451127	-0.299033	-0.149122	-0.196715	-0.253975	-0.517963	-0.0782075	-0.278282	0.369838	0.640452	-0.452522	0.43753	-0.0147856	0.315219	0.36038	0.286884	-0.506333
FZD4		purple	-0.368676	0.172208	-0.349391	-0.0339573	-0.287498	0.0178963	-0.105172	0.126107	-0.228881	0.414876	-0.312787	-0.0649335	0.00250179	-0.0223953	-0.0607043	-0.25898	-0.320578	0.287732	0.542604	-0.396166	0.387062	0.274417	0.237684	0.353468	0.165788	-0.668693
GABPB1		purple	-0.143714	0.247774	-0.225229	-0.241365	-0.103559	-0.214033	-0.29257	-0.0636885	-0.12403	0.0677132	0.045255	-0.284772	-0.230025	-0.147558	0.00647215	-0.0130404	0.0147656	-0.0359577	0.261695	-0.245159	0.161537	-0.35771	0.163634	0.0636812	0.216422	-0.175269
GATC		purple	-0.64184	0.564363	-0.616274	-0.503669	-0.268752	-0.418154	-0.597304	-0.10929	-0.120668	0.464161	-0.218843	-0.363092	-0.490612	-0.359541	-0.160682	-0.161146	-0.087152	0.0322742	0.817035	-0.574304	0.457398	0.0846525	0.632318	0.34971	0.379575	-0.53672
GCSH		purple	-0.629638	0.133591	-0.0881822	-0.220315	-0.284111	-0.253148	-0.371086	0.332426	0.0641656	0.533099	-0.482368	-0.453925	-0.632512	0.101165	-0.164774	-0.184807	0.00259887	0.131643	0.471542	-0.276202	0.496149	-0.03832	0.582295	0.110703	0.297159	-0.275849
GDE1		purple	-0.403496	0.174413	-0.574896	-0.255383	-0.422396	-0.0945196	-0.344933	0.0624702	-0.0209135	0.509757	-0.274415	-0.0567151	-0.189614	-0.066633	-0.241954	-0.185169	-0.273322	0.467904	0.634746	-0.221458	0.325691	-0.12499	0.248637	0.372665	0.0348153	-0.478982
GEMIN2		purple	-0.330664	0.095195	-0.266077	-0.0541019	-0.355624	-0.112148	-0.342222	0.132365	-0.0600923	0.561916	-0.288307	-0.0712787	-0.328703	-0.0212117	-0.276817	0.0437519	0.077112	0.265258	0.529682	-0.309614	0.401677	-0.0396179	0.506236	-0.0291877	0.137689	-0.121006
GJA8		purple	-0.170063	0.0379352	0.156818	0.0766713	-0.103075	-0.170575	-0.22993	0.250973	-0.0909606	0.248846	-0.12609	-0.254507	-0.232876	0.0494642	0.0679809	-0.00591844	0.261759	0.0393998	0.193932	-0.217204	0.327742	-0.0497448	0.340967	-0.165699	0.251722	-0.0590799
GLRX5		purple	-0.779032	0.25236	-0.550873	-0.296346	-0.50193	-0.267427	-0.564613	0.19531	-0.0293349	0.726167	-0.535635	-0.242416	-0.499302	-0.0400596	-0.468182	-0.265226	-0.168821	0.487187	0.857194	-0.424536	0.627364	-0.146561	0.565851	0.319495	0.267517	-0.452979
GNB4		purple	-0.107275	0.206953	-0.0889367	-0.221606	-0.105541	-0.277658	-0.437893	0.00774513	0.0142343	0.263852	0.0266509	-0.25262	-0.265811	-0.326524	-0.314869	0.0442376	0.34919	0.0483148	0.400672	-0.312846	0.290601	-0.220003	0.498296	0.0144185	0.207883	-0.269253
GPATCH1		purple	0.0482599	0.169456	-0.298317	-0.154805	0.0205674	0.116266	0.0279251	-0.229275	-0.0776078	0.00991044	0.122811	0.108835	0.104533	-0.105829	-0.117323	0.0131309	-0.135578	0.107024	0.205815	-0.059244	-0.0348699	0.179802	-0.01522	0.150168	-0.0830473	-0.322651
GPBP1L1		purple	0.0663549	0.19143	0.0801215	0.111448	0.0233743	-0.317314	-0.391598	0.0706113	-0.199223	0.184035	-0.0255818	-0.0619666	-0.0700852	-0.373097	-0.145319	0.220676	0.260428	0.062386	0.401609	-0.432199	0.287608	-0.25173	0.296908	-0.19824	0.206212	-0.341868
GPN2		purple	-0.480248	0.184537	-0.209542	-0.170596	-0.0942854	-0.181678	-0.406601	0.109161	0.0260302	0.48084	-0.333646	-0.0808561	-0.554831	0.0823976	0.0695469	0.0591967	-0.10494	0.0657876	0.41987	-0.259887	0.273668	0.153127	0.487448	-0.0412232	-0.010774	-0.0834167
GPR98		purple	-0.53447	0.184367	-0.435939	-0.315826	-0.425639	-0.185801	-0.15953	-0.0145777	0.125228	0.45602	-0.343722	0.0750022	-0.42203	0.179696	-0.222867	-0.0720413	-0.0742033	0.233031	0.479739	-0.109328	0.224688	0.171635	0.41486	0.0891469	-0.137451	-0.162774
GSAP		purple	-0.536635	0.183051	-0.390828	-0.47514	-0.34574	-0.288445	-0.320928	-0.00681185	0.368777	0.360294	-0.18712	-0.171447	-0.543193	0.0398297	0.0508783	-0.14081	0.140546	0.0872013	0.337796	0.102471	0.225653	-0.0862664	0.429152	0.070567	0.018581	0.16196
GSTZ1		purple	-0.283927	0.185133	-0.525995	-0.0840083	-0.202535	0.0173932	0.00433412	-0.196376	-0.243888	0.350166	-0.275785	0.313817	-0.0312585	-0.00164179	-0.221776	0.0759131	-0.433533	0.343786	0.426587	-0.219033	0.0334993	-0.0120217	0.00542784	0.179958	-0.18918	-0.204013
GTF2E1		purple	0.0604184	0.0494983	-0.108857	0.325024	0.113665	0.195234	-0.100112	-0.0379422	-0.360576	0.135023	-0.114982	0.108506	0.195359	-0.225892	0.00695889	0.322302	-0.309495	0.222823	0.291877	-0.417203	0.198591	-0.319401	-0.13578	0.0155174	0.145194	-0.213155
HAUS2		purple	-0.234572	0.344092	-0.517376	-0.334504	-0.160003	-0.281955	-0.380642	-0.241134	-0.0303911	0.12503	0.0547095	-0.0554357	-0.0638288	-0.221697	-0.348576	-0.149282	-0.0435869	0.201186	0.494091	-0.215867	0.158334	-0.17199	0.124908	0.279112	0.158276	-0.364578
HDAC8		purple	-0.488109	0.177361	-0.407315	-0.0143354	-0.366574	-0.220251	-0.361244	0.176309	-0.0888261	0.68689	-0.549718	-0.000776449	-0.417327	0.0830395	-0.0360157	0.122731	-0.253056	0.39496	0.730105	-0.332669	0.481554	-0.176095	0.424716	-0.130769	0.072064	-0.25987
HN1		purple	-0.557788	0.124253	-0.0791706	-0.0326919	0.00947916	-0.0776953	-0.412118	0.20565	-0.160822	0.439566	-0.501946	-0.324719	-0.495958	0.000170104	-0.116843	0.0671213	-0.280188	0.139764	0.435128	-0.453957	0.451508	-0.254713	0.35624	0.113455	0.27645	-0.162802
IDE		purple	0.0754536	0.12411	-0.155593	-0.112927	-0.130134	-0.181751	0.106646	-0.148587	-0.151195	0.106244	0.0507601	0.250835	0.0868608	0.0396541	-0.227335	0.0318578	0.207429	0.212692	0.204106	0.00567017	-0.0938837	-0.0838924	0.0531617	-0.0751893	-0.256274	-0.104779
IDH1		purple	-0.144867	0.0658289	-0.339381	0.0280936	-0.314254	-0.00242045	-0.272356	0.0733734	-0.110495	0.334049	-0.119337	-0.0309205	0.0353168	-0.0737474	-0.215974	-0.129521	-0.080806	0.391283	0.464444	-0.21242	0.366291	-0.223617	0.134681	0.111184	0.206477	-0.337505
IFT20		purple	-0.672491	0.292069	-0.310716	-0.330405	-0.354677	-0.398433	-0.435116	0.197696	-0.0609122	0.582735	-0.45473	-0.346738	-0.60761	0.0164182	-0.100693	-0.163115	0.0164582	0.170511	0.639447	-0.370348	0.496845	-0.244967	0.609585	0.0764506	0.228408	-0.264813
IGFBP1		purple	-0.296693	0.278463	-0.404255	-0.230624	-0.195129	-0.202939	-0.205682	-0.128848	-0.0350622	0.35582	-0.14636	0.155955	-0.203437	-0.0804402	-0.271947	0.0216224	-0.0691801	0.262345	0.521775	-0.232198	0.175216	-0.184374	0.272311	0.0747985	-0.11119	-0.343813
ING1		purple	-0.0406309	0.144671	-0.259127	-0.00590746	-0.16427	-0.113978	-0.0990283	-0.166765	-0.0402016	0.0795747	-0.00643998	0.101133	-0.00923258	-0.255643	0.0455822	0.146198	-0.0157072	-0.0786638	0.194308	-0.187732	0.0290415	0.247374	0.0863768	-0.0271828	0.103533	0.110681
ING4		purple	-0.249453	0.328307	-0.173462	-0.198857	0.0580414	-0.270567	-0.365841	-0.0738853	-0.0645096	0.155248	-0.0300565	-0.250953	-0.398831	-0.102748	0.100391	0.153792	0.0206668	-0.0253841	0.359685	-0.258952	0.21568	-0.220517	0.280136	-0.108286	0.194733	-0.147705
INTS10		purple	-0.0949832	0.309253	-0.141791	-0.167678	-0.0642881	-0.295468	-0.497048	-0.0172396	-0.0557086	0.121911	0.042769	-0.261429	-0.163915	-0.563362	-0.155703	-0.00183773	0.191216	-0.158629	0.429967	-0.46715	0.288794	-0.0927812	0.397488	0.0944735	0.36334	-0.385955
ISCA1		purple	-0.739042	0.380922	-0.699372	-0.408587	-0.56269	-0.330833	-0.494241	0.0658597	-0.144413	0.736552	-0.444453	-0.119985	-0.433871	-0.0362319	-0.474795	-0.28269	-0.185256	0.420435	0.911793	-0.501963	0.485966	-0.0185828	0.596926	0.426396	0.139662	-0.614174
ISCA2		purple	-0.759133	0.485894	-0.510263	-0.400883	-0.269666	-0.372653	-0.626877	0.0613766	-0.107687	0.639604	-0.388026	-0.410217	-0.642077	-0.19504	-0.276109	-0.105632	-0.0935094	0.180643	0.881307	-0.582048	0.6063	0.0195132	0.739536	0.22679	0.402851	-0.550633
IST1		purple	-0.342104	0.522135	-0.417083	-0.240665	-0.0500003	-0.472322	-0.393529	-0.207217	-0.344585	0.331477	-0.176667	0.0269472	-0.325239	-0.202718	-0.348688	0.211669	-0.0353296	0.100604	0.709297	-0.567241	0.20897	-0.198795	0.385065	-0.0492961	0.0767458	-0.38539
ITM2B		purple	-0.594913	0.268838	-0.666013	-0.328147	-0.560261	-0.184858	-0.446609	0.0794553	-0.14671	0.546083	-0.352175	-0.0280817	-0.224575	-0.0553592	-0.225668	-0.392582	-0.220873	0.329125	0.751328	-0.428896	0.426538	0.116945	0.394112	0.48986	0.0787983	-0.511105
KCNJ5		purple	-0.234761	0.106008	-0.0876844	-0.18349	-0.0678097	-0.264155	-0.274021	-0.00486292	0.0115424	0.17736	-0.0873669	-0.159509	-0.293139	0.00732243	-0.185465	0.0669839	0.147408	0.158812	0.196056	-0.0650633	0.164886	-0.392289	0.179046	-0.0454038	0.094985	0.124345
KIAA0232		purple	0.0528876	0.143241	-0.155014	-0.165772	-0.169449	-0.105806	-0.28531	0.00452779	-0.102779	0.111352	0.150221	-0.0714787	0.0553434	-0.350599	-0.313457	-0.235469	0.230786	0.136028	0.310348	-0.215433	0.183202	-0.165197	0.227353	0.212375	0.0762286	-0.474743
KIAA2013		purple	-0.405571	0.30394	-0.263901	-0.213444	-0.0579913	-0.221968	-0.142283	-0.104887	-0.180223	0.36457	-0.199606	-0.00794041	-0.411157	0.152943	-0.0768294	0.247145	-0.0736888	0.0296152	0.376806	-0.352809	0.0566863	0.0439979	0.363259	-0.024888	-0.0580998	-0.00527897
KLF9		purple	-0.53641	0.0836356	-0.217363	-0.15793	-0.325342	-0.118784	-0.336346	0.221329	-0.123098	0.568461	-0.43681	-0.225627	-0.379129	0.0625892	-0.151779	-0.213957	-0.0781871	0.178854	0.468766	-0.396314	0.410859	0.306513	0.565706	0.242391	0.134585	-0.239987
LARP7		purple	-0.00933085	0.0681178	0.0761831	0.0913496	-0.0210197	-0.163442	-0.441925	0.114321	-0.211777	0.161871	0.0297223	-0.266999	-0.0897409	-0.283513	-0.0983751	0.0241696	0.280648	0.0461413	0.244394	-0.381819	0.319908	-0.222455	0.262705	-0.0585595	0.365968	-0.0268224
LARS		purple	-0.124924	0.214825	-0.176172	-0.0656337	-0.12953	-0.22527	-0.281344	0.00305091	0.00943354	0.360545	-0.138834	-0.113811	-0.376855	-0.127108	0.0498113	0.254809	0.0318943	-0.102551	0.397978	-0.273396	0.201219	0.267311	0.500714	-0.222877	0.13784	-0.168819
LCMT2		purple	-0.290291	0.168357	-0.178088	-0.0817231	-0.107779	-0.0714497	-0.254449	0.135576	-0.283095	0.235416	-0.130674	-0.227101	-0.144866	0.032496	0.129613	-0.161696	-0.0810076	0.0326926	0.352842	-0.394982	0.295747	-0.0170902	0.242426	0.213296	0.184476	-0.268176
LOC102060487		purple	-0.161648	0.225783	-0.325727	0.086155	-0.0976334	-0.207301	-0.212491	-0.0473478	-0.431237	0.413068	-0.30705	0.146457	-0.069675	-0.0189525	-0.206071	0.261537	-0.323336	0.361436	0.603415	-0.510864	0.220393	-0.202569	0.123952	0.0110964	-0.0181623	-0.458892
LOC102060532		purple	-0.530737	0.127636	-0.23699	-0.0936236	-0.292832	-0.0720147	-0.500341	0.347833	-0.00975704	0.591309	-0.441495	-0.482697	-0.416352	-0.0730824	-0.20842	-0.233942	-0.166638	0.275929	0.640133	-0.381431	0.678506	-0.0595201	0.555026	0.17073	0.483554	-0.491533
LOC102060660		purple	-0.0664779	0.236626	-0.498611	-0.0206234	-0.222448	-0.167676	0.0908159	-0.244245	-0.243653	0.272488	-0.105131	0.432048	0.122608	0.225384	-0.239848	0.172027	-0.252005	0.262512	0.404934	-0.152037	-0.137864	0.0311986	-0.0264542	-0.0691176	-0.214347	-0.173019
LOC102061389		purple	-0.434938	0.357441	-0.40373	-0.192619	-0.221815	-0.216432	-0.350616	0.0572384	-0.378004	0.447054	-0.23408	-0.107645	-0.175381	-0.131712	-0.400234	-0.174887	-0.147215	0.330701	0.696767	-0.529354	0.396213	-0.157814	0.33492	0.317582	0.190689	-0.673272
LOC102061448		purple	-0.551767	0.275424	-0.460265	-0.382156	-0.322585	-0.194589	-0.297644	0.0289442	0.0746118	0.395495	-0.283732	-0.226351	-0.346902	-0.113699	-0.289029	-0.157202	-0.0961714	0.259075	0.600815	-0.239147	0.37073	-0.0481108	0.390187	0.33048	0.166984	-0.430506
LOC102061464		purple	-0.201857	0.0664113	-0.13369	0.00588037	-0.260001	-0.0201998	-0.154745	0.171286	0.10245	0.410609	-0.294112	-0.166397	-0.20831	-0.208218	0.123541	0.161033	0.0101762	0.132365	0.447338	-0.236883	0.40968	0.051047	0.398326	-0.0382009	0.196713	-0.250256
LOC102061692		purple	-0.526267	0.497881	-0.492279	-0.48734	-0.309611	-0.633275	-0.185912	-0.18272	-0.151338	0.534207	-0.230115	0.137236	-0.579146	0.269494	-0.254753	0.135727	0.140494	0.126582	0.619279	-0.261724	0.00661635	-0.0523973	0.578366	-0.124447	-0.276526	-0.129876
LOC102061885		purple	-0.387583	0.483156	-0.537805	-0.303912	-0.2273	-0.468815	0.00740556	-0.276989	-0.224522	0.512455	-0.22113	0.287982	-0.384613	0.270142	-0.272612	0.354506	0.0477365	0.239812	0.665658	-0.247224	0.0128813	-0.0286948	0.439994	-0.289743	-0.267528	-0.105033
LOC102062149		purple	-0.125743	0.123964	-0.125699	0.0577554	-0.0131277	-0.200056	-0.27109	-0.00487016	-0.07169	0.200447	-0.182192	-0.0324887	-0.20153	-0.160777	-0.228722	0.295505	-0.107862	0.262483	0.345399	-0.203685	0.195834	-0.402375	0.0631882	-0.140115	0.122451	-0.171373
LOC102062412		purple	-0.536151	0.320497	-0.46352	-0.33506	-0.455829	-0.480197	-0.552087	0.0598381	0.124619	0.576784	-0.305739	-0.178895	-0.575402	-0.0621046	-0.229142	-0.0492947	0.140502	0.184056	0.703481	-0.259912	0.425054	-0.101916	0.639668	-0.0888865	0.196075	-0.156004
LOC102062743		purple	-0.618422	0.270497	-0.39385	-0.0806907	-0.174242	-0.118342	-0.513278	0.164033	-0.4459	0.5063	-0.495235	-0.274993	-0.236678	-0.166943	-0.376441	-0.241507	-0.452178	0.315809	0.741083	-0.735368	0.532809	-0.093529	0.33123	0.482599	0.354062	-0.608795
LOC102063713		purple	-0.305457	0.208877	-0.340867	-0.390573	-0.387119	-0.271149	-0.0677124	-0.00268088	0.0991278	0.218321	-0.0612817	-0.0690435	-0.166852	0.0725956	-0.144585	-0.392825	0.0687584	0.0353243	0.260024	0.0114821	0.0922379	0.0176335	0.289357	0.190804	-0.0117167	-0.250564
LOC102063765		purple	-0.303994	0.462401	-0.574196	-0.256852	-0.0917357	-0.217611	-0.0455837	-0.317337	-0.199399	0.309963	-0.135034	0.241662	-0.152277	-0.044845	-0.0900002	0.27721	-0.213128	0.2075	0.636005	-0.341082	0.0822195	-0.00588044	0.218495	0.0480511	-0.172044	-0.438071
LOC102063804		purple	-0.350147	0.418825	-0.476143	-0.326411	-0.0553054	-0.217907	-0.417043	-0.170788	-0.201701	0.251657	-0.0447593	-0.0932209	-0.221279	-0.200583	0.0160316	0.00621774	-0.184452	0.0835295	0.531532	-0.429288	0.187338	0.123806	0.252921	0.307518	0.111243	-0.463511
LOC102064069		purple	-0.576494	0.387612	-0.538029	-0.423035	-0.247285	-0.287681	-0.315567	-0.0899691	-0.236201	0.49413	-0.258463	-0.0339631	-0.36264	0.171201	-0.250045	-0.152335	-0.119726	0.214004	0.627891	-0.392242	0.206615	0.0937489	0.460517	0.282501	-0.0634297	-0.298014
LOC102064182		purple	-0.254711	0.261551	-0.44183	-0.145856	-0.0604403	0.0316167	0.0380462	-0.164339	-0.210854	0.330224	-0.158886	0.146193	-0.0945901	0.0983716	-0.263647	0.151717	-0.340701	0.309228	0.449865	-0.230256	0.043798	0.0934188	0.104446	0.166174	-0.107097	-0.44609
LOC102064470		purple	-0.192368	0.133755	-0.110521	-0.0703641	-0.232614	-0.232588	-0.133004	0.0931218	-0.0202854	0.361887	-0.274281	-0.0272095	-0.373141	-0.0328073	0.405708	0.234205	0.0518481	-0.00397227	0.342235	-0.195357	0.198528	-0.108519	0.334795	-0.200023	-0.0707583	0.0184147
LOC102064538		purple	0.0537624	0.132849	-0.178699	0.152791	-0.0882223	-0.0956481	-0.403863	0.034007	-0.245164	0.25632	-0.037171	0.0144329	0.00125181	-0.271284	-0.135857	0.114198	-0.0858904	0.188479	0.424804	-0.406633	0.246193	-0.168396	0.139517	-0.0574657	0.193605	-0.368912
LOC102064594		purple	-0.0185704	0.157427	-0.0568451	-0.0339448	0.0366371	-0.254574	-0.101748	-0.0796989	-0.0330025	0.152703	-0.0538747	0.143446	-0.191517	0.120575	0.0651642	0.304085	0.128138	0.126456	0.25052	-0.0343644	0.0358224	-0.298634	0.108981	-0.300271	-0.162956	-0.0302213
LOC102065005		purple	-0.229629	0.217446	-0.408293	-0.328726	-0.277485	-0.114177	-0.22511	-0.0164031	-0.0391525	0.144318	0.0531963	-0.182128	-0.0753652	5.59e-05	-0.0400491	-0.412547	-0.0498297	0.0585035	0.305607	-0.0992534	0.172886	0.0797201	0.177466	0.311007	0.159082	-0.382229
LOC102065125		purple	-0.341573	0.175297	-0.353164	-0.0834221	-0.152741	-0.0552014	-0.152247	-0.0333627	-0.190664	0.276618	-0.292794	0.0776144	-0.0456543	0.110432	-0.0134498	-0.0849132	-0.380379	0.192491	0.370204	-0.270998	0.166651	-0.0911399	0.0648462	0.214132	0.00528441	-0.266366
LOC102065219		purple	-0.535265	0.398081	-0.471466	-0.161047	-0.107359	-0.224831	-0.382031	-0.086628	-0.381783	0.388931	-0.348206	-0.0734951	-0.230475	-0.107384	-0.229668	0.0306922	-0.340066	0.265141	0.713553	-0.610761	0.360216	-0.0619593	0.263193	0.284351	0.187258	-0.514315
LOC102065306		purple	-0.261895	0.270678	-0.511492	-0.192503	-0.369331	-0.176039	-0.104694	-0.164769	-0.0201829	0.350192	-0.167078	0.0935066	-0.154855	-0.042954	0.334922	0.0747173	-0.092235	0.00648153	0.470171	-0.216602	0.168393	0.192995	0.311216	-0.0425378	0.0124983	-0.0553508
LOC102065649		purple	-0.266033	0.33803	-0.404341	-0.124061	-0.283687	-0.361009	-0.450192	-0.0312143	-0.246281	0.451104	-0.201303	-0.0694188	-0.265773	-0.255899	-0.278887	0.178792	0.0575882	0.249908	0.721542	-0.510837	0.359853	-0.318877	0.4036	-0.0577319	0.20281	-0.329922
LOC102065822		purple	-0.236536	0.176614	-0.330919	-0.264643	-0.25485	-0.139256	-0.00494753	-0.0561453	0.0699355	0.166844	-0.00684866	0.101877	-0.117966	0.147237	-0.245473	-0.234804	-0.0284283	0.24281	0.25716	0.0904544	0.0329598	-0.00419737	0.0682998	0.187478	-0.117627	-0.383633
LOC102065863		purple	-0.404163	0.204345	-0.463338	-0.326326	-0.364577	-0.126531	0.0579783	-0.0756945	0.276424	0.427658	-0.246138	0.162123	-0.320441	0.232492	-0.028992	0.0566948	-0.0630567	0.26653	0.457598	0.110329	0.117306	0.165618	0.309629	0.02388	-0.223509	-0.234043
LOC102065884		purple	-0.459361	0.14978	-0.581215	-0.341832	-0.522193	-0.1265	-0.129856	-0.0168583	0.220655	0.447821	-0.266624	0.145266	-0.184608	0.106133	-0.234694	-0.324081	-0.174975	0.305291	0.494572	-0.00338346	0.172515	0.669577	0.350484	0.334391	-0.141242	-0.40081
LOC102065951		purple	-0.19686	0.227872	-0.439099	-0.130511	-0.352312	-0.330622	0.0195777	-0.170138	-0.168889	0.328052	-0.227198	0.26754	-0.093351	0.256502	0.113034	0.140626	-0.131186	0.0584918	0.406395	-0.232032	-0.0113625	0.236815	0.223629	-0.0857672	-0.208393	-0.0452019
LOC102066275		purple	-0.0875854	0.101997	-0.163255	-0.123336	-0.270771	-0.105624	0.236602	-0.00355154	-0.0404135	0.254757	-0.0872148	0.182605	-0.118886	0.156957	0.232207	0.0962356	0.117948	0.0116869	0.168052	0.0221984	-0.0255908	0.163227	0.243712	-0.164614	-0.273604	0.0487479
LOC102066316		purple	-0.336955	0.143794	-0.412989	-0.400013	-0.444537	-0.0652012	0.17058	-0.0398233	0.1944	0.276566	-0.105207	0.0882062	-0.19827	0.335063	-0.114617	-0.272	-0.00423815	0.130952	0.250498	0.159363	0.0331298	0.208989	0.255222	0.149915	-0.209931	-0.233473
LOC102067158		purple	-0.447769	0.16507	-0.201591	-0.216033	-0.223398	-0.260034	-0.417033	0.156597	0.163828	0.446801	-0.282944	-0.32327	-0.576082	0.00898114	-0.0533511	-0.00154959	0.0742359	0.0380153	0.427435	-0.166451	0.364339	-0.171661	0.500683	-0.0912147	0.268489	0.0567322
LOC102067539		purple	-0.519129	0.31464	-0.22033	-0.270623	-0.092141	-0.460227	-0.240823	-0.0600647	0.00266174	0.357127	-0.32194	-0.0194904	-0.573582	0.223523	-0.153916	0.175089	0.0124721	0.0866823	0.401066	-0.160014	0.12433	-0.137156	0.386935	-0.176366	-0.0609476	0.0117798
LOC102068291		purple	-0.091795	0.28719	-0.171345	-0.129397	0.0435016	-0.171858	-0.0772925	-0.176928	-0.140062	0.0899425	-0.00664749	0.00593286	-0.0486919	-0.303246	-0.172732	0.235241	0.0517055	0.0134683	0.356815	-0.32496	0.105747	-0.0854396	0.201331	0.0898127	0.059496	-0.375221
LOC102068376		purple	-0.48638	0.244703	-0.487949	-0.168932	-0.341846	-0.333405	-0.548201	0.0482505	-0.22476	0.539392	-0.42309	-0.053576	-0.309954	-0.0790981	-0.398183	-0.0100193	-0.242564	0.372922	0.731384	-0.52235	0.374047	-0.220093	0.352272	0.210841	0.114416	-0.350357
LOC102068389		purple	-0.357258	0.255231	-0.452917	-0.215761	-0.317592	-0.264459	-0.443952	-0.0148738	-0.0117713	0.416482	-0.288628	0.0320246	-0.243529	-0.182199	-0.0598736	-0.00208332	-0.159606	0.227603	0.62824	-0.33139	0.329332	0.0211231	0.335933	0.179221	0.0173803	-0.382165
LOC102068411		purple	-0.324552	0.189143	-0.26466	-0.256875	-0.221995	-0.25053	-0.234236	-0.000629857	0.220794	0.337446	-0.253616	-0.212463	-0.472059	0.0172862	0.282707	0.189221	-0.0249995	-0.0542222	0.376448	-0.113973	0.234441	0.226887	0.449116	-0.0955924	0.0843217	-0.0444276
LOC102068748		purple	-0.437953	0.3212	-0.565296	-0.147199	-0.410834	-0.30411	-0.110507	-0.0687355	-0.393623	0.549087	-0.391658	0.229777	-0.166384	0.193307	-0.329455	0.0267233	-0.265859	0.34677	0.711413	-0.486749	0.176539	0.0774082	0.30217	0.181576	-0.143129	-0.45178
LOC102068818		purple	-0.332253	0.314955	-0.455069	-0.205677	-0.309466	-0.198399	-0.138513	-0.0244913	-0.28544	0.349877	-0.14935	0.0260942	-0.0586732	0.00271061	-0.167873	-0.199248	-0.129264	0.14745	0.517925	-0.3613	0.145934	0.140316	0.247313	0.232239	0.0641903	-0.359638
LOC102068902		purple	-0.526279	0.210978	-0.446515	-0.32612	-0.423891	-0.316949	-0.0136976	0.0130188	0.204832	0.512958	-0.399129	0.165928	-0.443531	0.378385	-0.269935	-0.0611894	-0.0994819	0.182877	0.478748	0.0253458	0.111514	0.169753	0.461832	-0.0747876	-0.242515	-0.14847
LOC102069140		purple	-0.251937	0.180137	-0.364853	-0.0720732	-0.339709	-0.28103	-0.0611535	-0.0276499	-0.054446	0.506044	-0.370571	0.125354	-0.304809	0.176002	-0.032008	0.375737	-0.118135	0.261677	0.525693	-0.209045	0.146361	-0.135593	0.325484	-0.234529	-0.130774	-0.0794994
LOC102069215		purple	-0.643059	0.478843	-0.76115	-0.421973	-0.377556	-0.289224	-0.26212	-0.127582	-0.144146	0.569865	-0.356587	0.0642778	-0.339335	0.0831491	-0.148206	-0.126157	-0.331678	0.282829	0.810735	-0.358229	0.264971	0.171596	0.439915	0.247176	-0.0509987	-0.499434
LOC102069297		purple	-0.032879	0.303793	-0.0202624	0.0300421	0.184254	-0.173492	-0.237991	-0.0755215	-0.296351	0.127463	0.0227089	-0.195849	-0.077471	-0.216595	-0.0741277	0.205001	0.100718	-0.0819826	0.361603	-0.448802	0.244837	-0.208504	0.320172	-0.199376	0.310887	-0.234273
LOC102069383		purple	-0.579662	0.238335	-0.617589	-0.262701	-0.493051	-0.105121	-0.433281	0.148576	-0.0902438	0.624971	-0.434576	-0.2202	-0.270733	-0.108993	-0.218208	-0.303806	-0.378536	0.387059	0.798265	-0.448041	0.528769	0.0880697	0.445726	0.468805	0.226359	-0.683453
LOC102069651		purple	-0.555407	0.173405	-0.259965	-0.0623313	-0.211593	-0.00816414	-0.362332	0.271926	-0.374602	0.644037	-0.513627	-0.210728	-0.331418	0.0553008	-0.177194	-0.133061	-0.291503	0.348469	0.671831	-0.575299	0.548455	-0.000119576	0.48116	0.272832	0.16433	-0.566356
LOC102069733		purple	-0.29647	0.133484	-0.0584591	-0.0180095	0.104929	-0.0343655	-0.280133	0.0871194	-0.16486	0.151712	-0.189618	-0.108463	-0.22469	-0.0758043	0.0446811	-0.0307868	-0.120398	0.123847	0.259972	-0.208759	0.273289	-0.353532	0.0747391	0.041267	0.109165	-0.118243
LOC102069846		purple	-0.436553	0.218429	-0.423165	-0.281184	-0.206405	-0.130979	-0.258138	-0.0717958	0.0125664	0.233711	-0.208986	-0.221585	-0.288897	-0.0256936	0.0323774	-0.0351202	-0.228766	0.223401	0.384202	-0.13447	0.264177	-0.299644	0.0924942	0.212256	0.190794	-0.0995711
LOC102070067		purple	-0.182262	0.0871666	-0.189837	-0.182391	-0.0585631	0.0781899	0.0544476	-0.0243108	0.139125	0.181892	-0.11621	0.0202201	-0.164724	-0.00302073	0.158226	-0.00868199	-0.140736	-0.0637024	0.110869	0.0597809	0.014141	0.415322	0.224364	0.0537673	-0.10934	-0.0987602
LOC102070108		purple	-0.499473	0.317383	-0.507668	-0.129284	-0.231951	-0.0754148	-0.356929	0.00305626	-0.333988	0.46168	-0.302465	-0.0661761	-0.148567	-0.0811509	-0.238544	-0.210105	-0.324509	0.267649	0.658382	-0.503332	0.382885	0.140965	0.305125	0.286489	0.235335	-0.433487
LOC102070666		purple	-0.365399	0.139587	-0.448549	-0.0380031	-0.292422	-0.114449	-0.215943	-0.0337229	-0.287003	0.367863	-0.358335	0.326224	-0.0385304	0.0765001	-0.308919	-0.0835635	-0.347356	0.366195	0.49427	-0.35043	0.110047	0.0264236	0.0733648	0.274108	-0.21654	-0.290303
LOC102070857		purple	-0.519618	0.318185	-0.575848	-0.375464	-0.314753	-0.176312	0.0233519	-0.168396	-0.081176	0.536071	-0.298508	0.203628	-0.409431	0.346828	-0.038858	0.0707546	-0.192185	0.203995	0.502926	-0.13611	0.0297869	0.277766	0.387615	0.0175509	-0.297066	-0.0729086
LOC102070953		purple	-0.302913	0.230183	-0.439624	-0.221262	-0.378616	-0.251161	-0.345508	-0.00330639	-0.0565124	0.325813	-0.185291	-0.0719821	-0.15742	-0.23086	-0.167377	-0.0939976	-0.0759637	0.226644	0.568437	-0.338526	0.324364	-0.267636	0.243046	0.229629	0.136787	-0.350454
LOC102071005		purple	-0.292798	0.293359	-0.261172	-0.170289	-0.122428	-0.0839369	-0.11869	-0.00566437	-0.173766	0.26952	-0.115017	-0.151126	-0.114208	-0.0259547	0.375244	-0.0342787	-0.113127	0.0219486	0.429279	-0.379703	0.258107	0.198735	0.272839	0.206883	0.130696	-0.429266
LOC102071048		purple	-0.22562	0.0793973	-0.161846	-0.0245937	-0.248104	-0.148289	-0.426507	0.153958	-0.00527596	0.340269	-0.246744	-0.130831	-0.247767	-0.296601	-0.135108	-0.0793984	-0.0127284	-0.03921	0.401398	-0.371244	0.305893	0.339175	0.446017	0.095158	0.204504	-0.196516
LOC102071246		purple	-0.665128	0.252647	-0.450109	-0.358892	-0.345238	-0.229505	-0.338107	0.0690068	0.264456	0.553427	-0.414145	-0.245956	-0.595073	0.0401138	-0.247784	-0.0149744	-0.0927887	0.229157	0.64353	-0.181958	0.439831	0.00571367	0.562315	0.110102	0.185228	-0.271967
LOC102071295		purple	-0.685476	0.508806	-0.583587	-0.339274	-0.208336	-0.411695	-0.447561	-0.104843	-0.324854	0.547279	-0.412286	-0.0362665	-0.448625	-0.0639367	-0.32942	-0.0055828	-0.226009	0.24013	0.828781	-0.574725	0.323191	-0.0493981	0.478606	0.187997	0.0849995	-0.37339
LOC102071686		purple	-0.280917	0.161358	-0.128479	-0.116302	-0.189524	-0.289232	-0.637958	0.139973	-0.0695127	0.2788	-0.135584	-0.253143	-0.31728	-0.348055	-0.10871	-0.170642	0.169271	-0.0673556	0.381482	-0.407005	0.385471	-0.126638	0.453323	0.0479919	0.324889	-0.0495862
LOC102071827		purple	-0.655926	0.143158	-0.537586	-0.185731	-0.577776	-0.127853	-0.47658	0.251101	-0.238079	0.711628	-0.500552	-0.141221	-0.302586	0.0928998	-0.301659	-0.458967	-0.303339	0.415619	0.718675	-0.499507	0.52715	0.109164	0.466325	0.440976	0.174794	-0.455354
LOC102072013		purple	-0.458729	0.28476	-0.451927	-0.271191	-0.280809	-0.118508	-0.255823	0.00531845	-0.0409771	0.534939	-0.322304	-0.0828085	-0.449856	0.0291803	-0.160995	0.0483665	-0.141554	0.270992	0.639933	-0.263022	0.353598	-0.0937084	0.44956	0.0334997	0.037014	-0.36655
LOC102072182		purple	-0.0418823	0.198219	-0.0810572	0.00910132	0.168236	-0.185707	-0.0576908	-0.105446	-0.454378	0.192294	-0.100215	0.321573	-0.0881437	0.131683	-0.202736	0.257888	-0.0839093	0.142519	0.26202	-0.303128	-0.135931	-0.0909136	0.0720973	-0.0529576	-0.371154	-0.163275
LOC102072531		purple	-0.5432	0.375569	-0.589387	-0.237683	-0.398391	-0.292484	-0.508766	0.0376986	-0.189238	0.678813	-0.385348	-0.118754	-0.360676	-0.135794	-0.29849	-0.0400146	-0.174775	0.406927	0.91076	-0.543512	0.527162	-0.190119	0.537827	0.168962	0.209076	-0.593186
LOC102072584		purple	-0.38067	0.465693	-0.536705	-0.276495	-0.0942889	-0.29551	-0.106328	-0.244483	-0.168705	0.438916	-0.272374	0.0986049	-0.381862	0.0398952	-0.00272756	0.362804	-0.249458	0.137482	0.65913	-0.323352	0.110164	-0.0157416	0.365255	-0.11075	-0.115153	-0.280244
LOC102073137		purple	-0.202593	0.200743	-0.319478	-0.142914	-0.08966	-0.157796	-0.0194341	-0.135723	-0.225597	0.292102	-0.217508	0.274977	-0.189129	0.225289	-0.180409	0.260669	-0.173537	0.283905	0.394516	-0.190492	-0.0506845	-0.129906	0.0669595	0.0106728	-0.344561	-0.151143
LOC102073459		purple	-0.408591	0.299841	-0.648173	-0.423384	-0.598275	-0.381984	-0.205091	-0.112465	0.198102	0.476887	-0.222476	0.227447	-0.332152	0.0315723	-0.156383	-0.146338	0.0303894	0.129806	0.58578	-0.0492364	0.102172	0.499961	0.495695	0.0693805	-0.208587	-0.216292
LOC102073501		purple	-0.456399	0.508884	-0.403175	-0.392524	0.0167295	-0.372582	-0.505462	-0.179454	-0.198449	0.31104	-0.0354305	-0.287623	-0.35169	-0.321659	-0.54714	0.0340887	0.0443029	0.132188	0.639277	-0.529614	0.293346	-0.20188	0.454305	0.272881	0.334284	-0.467218
LOC102073601		purple	-0.420788	0.406588	-0.4384	-0.274823	-0.138395	-0.224539	-0.394668	-0.102086	-0.130746	0.364637	-0.108453	-0.222956	-0.336313	-0.278655	-0.317823	0.0623383	-0.0571334	0.0864535	0.612026	-0.48485	0.316891	-0.00512631	0.456412	0.20163	0.303287	-0.415048
LOC102073654		purple	-0.166596	-0.00266527	-0.203942	0.233068	-0.251764	0.04219	-0.0703732	0.123244	-0.281336	0.335171	-0.339442	0.0738088	0.0111327	0.0367591	-0.0447485	0.0490949	-0.248086	0.168937	0.358137	-0.325059	0.260715	0.183552	0.136396	-0.0610775	0.127338	-0.0750814
LOC102074305		purple	-0.314535	0.209654	-0.26764	-0.141062	-0.178237	-0.139833	-0.239192	0.0677626	-0.0655921	0.252755	-0.182848	-0.202884	-0.285562	-0.0259477	0.204888	0.054258	-0.149523	-0.00715926	0.397491	-0.332166	0.240727	0.0620966	0.269391	0.151365	0.141133	-0.281631
LOC102074933		purple	-0.325536	0.246458	-0.580605	-0.135053	-0.432317	-0.337167	-0.185802	-0.136006	-0.141549	0.464763	-0.327674	0.259257	-0.207755	0.143495	-0.107985	0.179452	-0.220423	0.23684	0.597357	-0.312562	0.108567	0.0425964	0.232094	-0.0321339	-0.128364	-0.0945427
LOC102075176		purple	-0.676783	0.141119	-0.497043	-0.186387	-0.419897	-0.068304	-0.404396	0.225453	-0.122959	0.54647	-0.564835	-0.185178	-0.308189	0.0495559	-0.0877241	-0.301859	-0.466392	0.41769	0.671926	-0.386303	0.523477	-0.122107	0.26401	0.4568	0.152136	-0.512404
LOC102075186		purple	-0.45245	0.439177	-0.236931	-0.189758	-0.0047419	-0.522158	-0.304989	-0.125547	-0.429349	0.423792	-0.264421	0.053047	-0.430807	0.102435	-0.346358	0.203293	0.0888036	0.0419961	0.559404	-0.557166	0.115369	-0.0155844	0.497955	-0.136911	-0.0209856	-0.0473268
LOC102075334		purple	-0.59785	0.361325	-0.479317	-0.294798	-0.389766	-0.336479	-0.570066	0.135902	-0.124452	0.709946	-0.372405	-0.267847	-0.532394	-0.102163	-0.353524	-0.139164	-0.0437743	0.29167	0.852213	-0.51057	0.546849	0.0277518	0.711006	0.177907	0.27079	-0.585102
LOC102075336		purple	-0.777135	0.353123	-0.620682	-0.425546	-0.624756	-0.363577	-0.498934	0.135768	0.0545904	0.738717	-0.464084	-0.265244	-0.590111	-0.0102854	-0.170347	-0.265362	-0.0598047	0.268004	0.845988	-0.386546	0.577862	0.101352	0.729789	0.210354	0.246465	-0.396304
LOC102075386		purple	-0.28474	0.194699	-0.0375148	-0.0840996	0.0985821	-0.0390485	-0.533446	0.16747	-0.137918	0.327732	-0.130071	-0.376925	-0.273284	-0.325307	-0.316095	-0.120947	0.0276868	0.130911	0.479646	-0.4661	0.535117	-0.228753	0.466821	0.179502	0.389932	-0.568392
LOC102075458		purple	-0.0499215	0.273417	-0.157422	-0.222016	0.00950312	-0.368333	-0.332743	-0.123707	-0.0394864	0.121836	0.130228	-0.0570332	-0.196441	-0.184483	-0.581333	0.0292194	0.233549	0.151963	0.310812	-0.117044	0.0699067	-0.30574	0.243566	-0.0779538	0.0828174	-0.27313
LRRC57		purple	-0.384155	0.355564	-0.358026	-0.283277	-0.12406	-0.392	-0.672642	-0.0447276	-0.0550037	0.298427	-0.141342	-0.315398	-0.371965	-0.335024	-0.138787	-0.0981557	0.0111254	0.0538311	0.59147	-0.431049	0.386457	-0.203916	0.420698	0.131468	0.350822	-0.247592
LSM1		purple	-0.337311	0.127267	-0.25238	-0.0555659	-0.290202	-0.212282	-0.174746	0.124369	-0.20909	0.4956	-0.404305	0.0047323	-0.277211	0.155916	-0.398704	0.0552187	-0.136224	0.354082	0.537663	-0.337821	0.26761	-0.213561	0.330249	0.0504567	-0.0506481	-0.337931
MAPRE1		purple	-0.492787	0.179349	-0.500839	-0.160915	-0.440253	-0.128777	-0.467467	0.178005	-0.206587	0.677457	-0.444088	-0.168149	-0.296745	-0.0620283	-0.488179	-0.155828	-0.286861	0.51614	0.780075	-0.477714	0.522908	-0.226113	0.408873	0.334154	0.2042	-0.605718
MCEE		purple	-0.469214	0.230046	-0.357337	-0.213179	-0.20089	-0.158978	-0.348887	0.0675313	-0.134151	0.443366	-0.280504	-0.0923753	-0.252966	-0.0539204	-0.535149	-0.225313	-0.163834	0.302462	0.575816	-0.377116	0.300559	-0.0639838	0.380631	0.313535	0.091593	-0.515534
MCUR1		purple	-0.503684	0.157228	-0.377429	-0.184131	-0.455009	-0.232486	-0.529832	0.234748	-0.048295	0.48028	-0.334102	-0.332886	-0.383718	0.0203849	-0.070091	-0.188667	-0.120311	0.242505	0.598508	-0.410602	0.503216	-0.25462	0.363173	0.270227	0.32018	-0.330536
MED8		purple	-0.48367	0.237081	-0.434593	-0.142655	-0.298155	-0.176178	-0.234643	0.0533972	-0.0464923	0.555482	-0.418909	-0.0692218	-0.37935	0.089805	-0.216093	0.0478431	-0.326488	0.262781	0.597385	-0.285304	0.270328	0.174625	0.383472	0.100809	0.0973378	-0.375345
METTL25		purple	-0.557642	0.41815	-0.472748	-0.326627	-0.259046	-0.275545	-0.495902	0.0312833	-0.307463	0.530506	-0.249964	-0.230276	-0.354813	-0.137398	-0.54312	-0.217288	-0.0686109	0.319806	0.793629	-0.573792	0.471582	-0.118332	0.517566	0.352161	0.264357	-0.699025
MKS1		purple	-0.272384	0.0861385	-0.249568	-0.148115	-0.0442615	0.192193	0.0100541	-0.021452	0.191267	0.209731	-0.141061	-0.14359	-0.135096	-0.0432473	-0.123679	-0.0455715	-0.240723	0.123867	0.223176	0.0217884	0.221412	0.167739	0.206639	0.130717	0.143855	-0.262413
MND1		purple	-0.520265	0.434809	-0.426675	-0.477093	-0.252872	-0.2987	-0.366752	-0.0821133	-0.0509551	0.277648	-0.0734179	-0.365381	-0.44171	-0.11353	0.0939533	-0.19609	0.0677445	-0.171948	0.482548	-0.384737	0.289748	0.23126	0.521744	0.295413	0.307363	-0.287892
MORF4L1		purple	-0.395144	0.355693	-0.424224	-0.230267	-0.0926104	-0.140738	-0.353174	-0.0883749	-0.23807	0.247496	-0.108321	-0.222404	-0.103624	-0.23459	-0.497473	-0.270412	-0.24083	0.114862	0.543856	-0.486962	0.321831	0.127386	0.30284	0.411578	0.365406	-0.654741
MPHOSPH10		purple	-0.435741	0.492959	-0.483336	-0.453542	-0.1954	-0.594032	-0.240072	-0.239356	0.00114145	0.458235	-0.153245	0.115145	-0.523709	0.160907	-0.398697	0.166122	0.0927248	0.131269	0.60651	-0.191969	0.0375825	0.155795	0.564249	-0.154061	-0.167009	-0.269414
MPST		purple	-0.369506	0.0997466	-0.408079	0.0893462	-0.349003	-0.00893854	-0.297041	0.154432	-0.298296	0.599658	-0.458682	0.106178	-0.0887239	0.0107634	-0.319043	-0.0950964	-0.320441	0.508727	0.6791	-0.416856	0.460812	0.0163581	0.271323	0.12941	0.0847505	-0.456718
MRPL15		purple	-0.396254	0.0661944	-0.45324	-0.0596528	-0.439551	0.00281877	-0.316569	0.145689	-0.0315626	0.485966	-0.353306	-0.143225	-0.149902	-0.0351264	-0.277508	-0.227633	-0.372193	0.265077	0.51785	-0.338823	0.385081	0.134747	0.27792	0.349194	0.271082	-0.403322
MRPL22		purple	-0.458337	0.256338	-0.488436	-0.203488	-0.392913	-0.260972	-0.218059	0.0177671	-0.193448	0.55351	-0.374951	0.0600227	-0.294581	0.0780569	-0.496281	-0.121266	-0.241066	0.307564	0.629296	-0.345855	0.213571	0.0120867	0.368162	0.200935	-0.0108448	-0.438594
MRPL23		purple	-0.816672	0.313961	-0.665487	-0.504185	-0.558558	-0.248927	-0.228519	0.0511681	0.0988397	0.626532	-0.442669	-0.189501	-0.517172	0.19761	-0.28109	-0.303839	-0.233053	0.303352	0.663975	-0.190495	0.36126	0.133151	0.507102	0.360762	0.109401	-0.347094
MRPL30		purple	-0.560268	0.326124	-0.481985	-0.290623	-0.237161	-0.318069	-0.125901	-0.140377	0.0237118	0.566176	-0.416595	0.100318	-0.542084	0.195058	-0.254432	0.20244	-0.162488	0.160924	0.57419	-0.211062	0.151006	0.20189	0.507548	-0.115375	-0.106382	-0.0649181
MRPL51		purple	-0.426622	0.349085	-0.469195	-0.124468	-0.131557	-0.205551	-0.0660312	-0.150506	-0.352137	0.494655	-0.388782	0.197315	-0.246222	0.136506	-0.0790873	0.238816	-0.307029	0.18664	0.608863	-0.425881	0.11171	0.213634	0.324494	0.0112208	-0.137392	-0.195362
MRPL54		purple	-0.12463	0.1353	-0.406319	0.0161098	-0.111933	0.116188	0.160989	-0.214899	-0.13449	0.0786789	-0.136166	0.228335	0.215656	0.0630923	0.324929	0.140209	-0.432836	0.115943	0.237683	-0.168781	0.00973367	0.275319	-0.159668	0.15529	-0.0639689	-0.142096
MRPS14		purple	-0.377818	0.469942	-0.656127	-0.451171	-0.247925	-0.342997	-0.200717	-0.302403	-0.160943	0.360523	-0.11374	0.140622	-0.189138	-0.00440413	-0.466381	0.0205047	-0.130139	0.242345	0.646561	-0.311134	0.0432676	0.109284	0.320423	0.224883	-0.107487	-0.437272
MRPS9		purple	-0.713766	0.203748	-0.486063	-0.171072	-0.415445	-0.0725559	-0.509459	0.255935	-0.255064	0.642567	-0.536247	-0.321344	-0.327653	-0.0912036	-0.348615	-0.433121	-0.390259	0.419256	0.753676	-0.517124	0.635873	-0.0801637	0.410472	0.496524	0.384354	-0.5864
MYCBP		purple	-0.468202	0.322817	-0.478095	-0.343614	-0.310598	-0.342463	-0.0454676	-0.101017	-0.205758	0.355709	-0.240086	0.206659	-0.240672	0.226207	-0.159376	-0.170895	-0.119906	0.276241	0.483606	-0.177686	0.0396368	0.137049	0.206438	0.175324	-0.273482	-0.295232
MZT1		purple	-0.603283	0.177826	-0.600956	-0.166522	-0.474756	-0.126035	-0.179692	0.105715	-0.163537	0.644882	-0.548307	0.0935938	-0.298273	0.293897	-0.233913	-0.0915441	-0.473278	0.420664	0.683201	-0.3427	0.290902	0.0627477	0.30306	0.273428	-0.0914833	-0.404026
NAP1L4		purple	-0.453006	0.267459	-0.654283	-0.283969	-0.564238	-0.270916	-0.194935	-0.0619072	-0.0228376	0.631469	-0.335538	0.298783	-0.275112	0.104079	-0.4889	-0.023312	-0.0742028	0.452213	0.733886	-0.198787	0.210626	0.0589812	0.417143	0.0742765	-0.207696	-0.330248
NDUFA6		purple	-0.347916	0.281847	-0.384949	-0.00556947	-0.209744	-0.165026	-0.394194	0.0842728	-0.480627	0.565278	-0.42747	0.049574	-0.192906	-0.0714938	-0.167037	0.0317409	-0.313611	0.302466	0.742049	-0.631928	0.356408	-0.0170006	0.360719	0.102313	0.0337253	-0.497657
NDUFA9		purple	-0.726535	0.619064	-0.639842	-0.615292	-0.251273	-0.505947	-0.564017	-0.158268	-0.093512	0.486279	-0.198424	-0.269056	-0.59774	-0.171375	-0.151583	-0.162919	-0.00978662	0.0325112	0.813104	-0.506352	0.386316	0.154656	0.696641	0.293012	0.204323	-0.493927
NDUFC2		purple	-0.543644	0.266996	-0.425839	-0.151562	-0.282257	-0.317455	-0.146525	0.00823573	-0.194683	0.655287	-0.545925	0.119576	-0.500584	0.389149	-0.00589868	0.222448	-0.257234	0.221451	0.614708	-0.314074	0.191528	0.048541	0.47166	-0.207075	-0.175885	-0.0365804
NDUFS3		purple	-0.689766	0.322815	-0.684173	-0.237214	-0.456636	-0.209734	-0.151239	0.00236983	-0.21947	0.67721	-0.568684	0.0532106	-0.360659	0.270598	-0.283908	-0.0298159	-0.463079	0.406499	0.778283	-0.374971	0.320982	-0.0130515	0.369098	0.20211	-0.00999779	-0.394474
NME7		purple	-0.52925	0.17094	-0.651077	-0.168058	-0.493871	0.0483514	-0.280861	0.0954215	-0.144361	0.528819	-0.366244	0.0355963	-0.0139946	0.0470065	-0.326035	-0.391072	-0.425344	0.509062	0.6902	-0.324934	0.407405	0.0806649	0.204923	0.50553	0.0978519	-0.580068
NRAS		purple	-0.48942	0.306684	-0.260967	-0.305529	-0.177652	-0.209442	-0.28504	0.0752368	-0.216689	0.434179	-0.263858	-0.333605	-0.379329	-0.0163396	-0.012653	-0.124585	-0.0984329	0.02788	0.497771	-0.488654	0.332678	0.110454	0.503472	0.291306	0.198503	-0.417232
NSMCE2		purple	-0.733223	0.360479	-0.563845	-0.415696	-0.481751	-0.312834	-0.441817	0.069214	0.0588432	0.62533	-0.385597	-0.298555	-0.576435	0.00212978	-0.0802444	-0.1373	-0.0497735	0.19514	0.756946	-0.369808	0.501663	0.0446064	0.640478	0.209348	0.255735	-0.323466
ORAOV1		purple	-0.170304	0.0924674	-0.431214	-0.0188849	-0.367761	0.0217741	-0.303856	0.0716503	-0.0208317	0.396445	-0.207126	0.0456726	0.00179104	-0.232248	-0.309661	-0.0145356	-0.170123	0.430718	0.567727	-0.22094	0.367272	-0.132853	0.1827	0.14228	0.123236	-0.45637
PDCD10		purple	-0.162792	0.455992	-0.501502	-0.270229	-0.155381	-0.378631	-0.379572	-0.275756	-0.163598	0.198333	0.0228757	0.131146	-0.0511139	-0.488742	-0.331007	0.10169	0.0269621	0.115446	0.63155	-0.441882	0.123186	-0.0273204	0.254713	0.171394	0.0508471	-0.475275
PIK3CB		purple	-0.310852	0.267431	-0.274665	-0.310585	-0.27299	-0.26989	-0.152999	0.00258708	-0.0373566	0.264567	-0.0279363	-0.0674911	-0.17703	0.0889732	-0.185523	-0.221884	0.188537	0.0743628	0.397714	-0.221661	0.17713	-0.00134246	0.378451	0.19996	0.0247427	-0.390626
POLR2L		purple	-0.544149	0.314938	-0.674892	-0.202847	-0.355593	-0.162431	-0.318964	-0.0616979	-0.422531	0.473967	-0.419816	0.132915	-0.107232	0.0205991	-0.324114	-0.184707	-0.478345	0.416692	0.715534	-0.493292	0.233021	-0.0783244	0.130011	0.421599	-0.0284008	-0.402329
PON2		purple	-0.185141	0.330218	-0.299527	-0.1112	-0.0783597	-0.232658	-0.225827	-0.143456	-0.0933718	0.233024	-0.0668267	-0.0980305	-0.114705	-0.17683	-0.217333	0.162714	0.0432869	0.000452957	0.489069	-0.354689	0.223834	-0.0227896	0.363596	-0.06513	0.266671	-0.22929
PPA2		purple	-0.629926	0.21787	-0.531574	-0.21324	-0.596365	-0.248132	-0.441831	0.214792	-0.0923381	0.820928	-0.542897	-0.0538444	-0.495701	0.0837492	-0.255459	-0.127554	-0.125	0.460736	0.873133	-0.432356	0.570883	0.0571883	0.635861	0.132298	0.0494325	-0.4803
PPCDC		purple	-0.271555	0.312161	-0.332113	-0.134547	-0.0960553	-0.255566	-0.335246	-0.0796458	-0.336026	0.368097	-0.188837	0.0894869	-0.150307	-0.176431	-0.314152	0.0829874	-0.119958	0.126272	0.562571	-0.547796	0.151226	0.15041	0.357852	0.168117	-0.0201339	-0.367582
PPHLN1		purple	-0.328405	0.390712	-0.574856	-0.469894	-0.368924	-0.413816	-0.15785	-0.237809	0.0379346	0.406697	-0.0802035	0.236579	-0.303477	0.00264494	-0.323289	0.0766445	0.045983	0.196839	0.540369	-0.1633	-0.0526905	0.165827	0.375027	0.132835	-0.275755	-0.270139
PPIL1		purple	-0.352387	0.216957	-0.413239	0.0243014	-0.219509	-0.0621996	-0.370058	0.0346358	-0.454373	0.438999	-0.392456	0.00335845	-0.0811099	-0.162486	-0.275259	-0.0417541	-0.35793	0.268731	0.647463	-0.588716	0.356932	-0.0895383	0.235231	0.193904	0.176432	-0.354463
PPP2CA		purple	-0.309628	0.374768	-0.339492	-0.270666	-0.253051	-0.411362	-0.13393	-0.106471	-0.0743565	0.484626	-0.182501	0.126356	-0.458007	-0.00107478	-0.161269	0.314346	0.237958	0.163271	0.600157	-0.234719	0.189612	-0.0519798	0.538977	-0.303162	-0.14391	-0.137451
PPP2R3B		purple	-0.716227	0.147795	-0.421349	-0.307543	-0.460963	-0.160004	-0.473325	0.251671	-0.0406697	0.590119	-0.451949	-0.27441	-0.424481	0.027423	-0.257758	-0.483197	-0.179316	0.326908	0.614645	-0.358598	0.52547	0.00615861	0.478475	0.487652	0.192659	-0.428669
PRADC1		purple	-0.335987	0.253478	-0.35683	-0.169554	-0.13911	-0.266046	-0.0512988	-0.141197	0.0152036	0.406729	-0.306651	0.192445	-0.375546	0.25891	-0.0634827	0.263242	-0.127251	0.111455	0.398607	-0.0334334	0.00429691	0.020447	0.318795	-0.308037	-0.183619	0.135435
PRKX		purple	-0.149594	0.17408	-0.199739	-0.0198116	-0.242684	-0.317537	-0.110152	0.0184589	-0.181013	0.42971	-0.265051	0.286773	-0.278778	0.222462	-0.0514137	0.235175	0.047202	0.137897	0.41638	-0.212387	0.0327403	0.0857506	0.351037	-0.302073	-0.298494	-0.0881624
PSMA2		purple	-0.219148	0.454578	-0.568015	-0.324988	-0.293158	-0.487808	-0.147281	-0.26788	-0.0967016	0.338529	-0.0684126	0.194078	-0.184369	-0.024218	-0.261088	0.216537	-0.027751	0.227779	0.62926	-0.248332	0.0167552	-0.0520928	0.256988	0.00799344	-0.124218	-0.426137
PSMA3		purple	-0.158522	0.423852	-0.391475	-0.194433	-0.092962	-0.505945	-0.23234	-0.239487	-0.162537	0.369238	-0.138586	0.270707	-0.30172	-0.0607363	-0.200525	0.448477	0.00952453	0.120709	0.589813	-0.338564	-0.00245324	-0.170404	0.334345	-0.238651	-0.211906	-0.229204
PSMC1		purple	-0.474208	0.381965	-0.490622	-0.243743	-0.342198	-0.439772	-0.416931	-0.0425107	-0.261148	0.468055	-0.30651	0.0279923	-0.252019	-0.0481438	-0.385804	-0.0863388	-0.107509	0.26598	0.73369	-0.532459	0.300837	-0.0354963	0.396023	0.179402	0.0703405	-0.478214
PSMD1		purple	-0.225774	0.127854	-0.222554	0.132272	-0.211693	-0.229476	-0.408598	0.140191	-0.426586	0.47181	-0.426311	0.0589467	-0.143698	-0.117234	-0.362367	0.126741	-0.245011	0.339144	0.607589	-0.578592	0.32195	-0.277324	0.223095	0.0655532	0.069041	-0.390299
PSMD2		purple	-0.123614	0.252013	0.143629	0.0307792	0.295853	-0.264269	-0.528407	0.0361104	-0.416233	0.128368	-0.109929	-0.30144	-0.26217	-0.369794	-0.129956	0.188652	0.0192565	-0.108254	0.305237	-0.612474	0.246011	-0.227494	0.282265	0.032836	0.317658	-0.2561
PSMG1		purple	-0.379957	0.196744	-0.324828	-0.324159	-0.306601	-0.184571	-0.115535	0.06508	-0.0427645	0.290778	-0.188898	-0.206973	-0.180226	0.0263233	-0.306177	-0.318772	-0.0872718	0.275823	0.418127	-0.146717	0.276992	-0.110039	0.251367	0.298674	0.103485	-0.507074
PTCD3		purple	0.120064	0.0770956	-0.143502	0.14258	-0.104901	-0.0859431	0.100714	-0.0701167	-0.153642	0.249019	-0.0854489	0.271414	0.026872	0.101147	-0.105117	0.386481	0.0144021	0.258819	0.323663	-0.133062	0.0502851	-0.0324435	0.0927002	-0.314842	-0.157971	-0.194174
QRFPR		purple	-0.516578	0.254614	-0.60369	-0.377563	-0.558208	-0.29717	0.0516334	-0.0943078	0.297988	0.624756	-0.389505	0.206671	-0.531064	0.316322	0.169915	0.244959	-0.091448	0.208023	0.557242	0.0552754	0.125168	0.372212	0.507228	-0.155234	-0.298709	-0.0511337
RALA		purple	-0.239601	0.213352	-0.42329	-0.180103	-0.281505	-0.147201	-0.551252	0.0057705	0.0650218	0.335341	-0.0900252	-0.0821154	-0.219062	-0.399144	-0.122309	-0.122117	-0.0248239	0.178407	0.550878	-0.253067	0.376439	-0.0428363	0.337113	0.170477	0.19717	-0.379404
RASL11A		purple	0.0365529	0.179057	-0.240297	-0.0834946	-0.128996	-0.0712917	-0.329151	-0.0357402	-0.110085	0.133064	0.0757378	-0.0662414	0.0217185	-0.271786	-0.0425365	0.100973	0.0171786	0.108518	0.36681	-0.315657	0.177579	-0.0885837	0.149118	0.0962488	0.129386	-0.390369
RELL2		purple	-0.169987	0.197664	-0.212692	-0.105112	0.0255051	-0.0562178	-0.15124	-0.101245	-0.0489863	0.286578	-0.129131	0.0464057	-0.156005	-0.143771	-0.117331	0.127998	-0.0900329	0.0441079	0.357522	-0.257017	0.148275	0.388075	0.366827	0.0115085	-0.0116309	-0.292781
RHCE		purple	-0.646628	0.330729	-0.407235	-0.266352	-0.298287	-0.293798	-0.501183	0.143133	-0.19875	0.668357	-0.431336	-0.245973	-0.518391	-0.0072289	-0.500818	-0.10387	-0.0799058	0.429457	0.804585	-0.472395	0.552959	-0.25815	0.571038	0.147715	0.2355	-0.503837
RLIM		purple	-0.327069	0.159901	-0.132365	-0.153281	-0.159399	-0.31915	-0.62448	0.172064	-0.0514022	0.452008	-0.200631	-0.233392	-0.385553	-0.166795	-0.521564	-0.139287	0.151259	0.260704	0.532435	-0.372702	0.406689	-0.0933927	0.52806	0.0916674	0.21945	-0.406212
RMDN3		purple	-0.348017	0.164818	-0.0582705	-0.0367056	-0.143935	-0.170511	-0.20978	0.172237	-0.16303	0.532163	-0.37123	-0.147584	-0.519637	0.0318156	0.0598677	0.216766	0.0154999	-0.0169107	0.413621	-0.381783	0.302542	0.175986	0.594146	-0.22104	0.0784499	-0.0853968
RNF10		purple	-0.0462299	0.148955	-0.12428	0.0561854	0.0300354	-0.00854916	-0.430214	0.0979606	-0.374358	0.243352	-0.100436	-0.0910942	0.116337	-0.410665	-0.577656	-0.102837	-0.107357	0.326216	0.516607	-0.530702	0.338961	-0.203507	0.167959	0.306857	0.221758	-0.693276
RNF130		purple	-0.133508	0.144617	-0.225912	-0.0509851	0.00637057	-0.129765	0.00398306	-0.133768	-0.416115	0.190481	-0.16762	0.204611	-0.0665691	0.191563	-0.309379	0.160035	-0.236616	0.204529	0.238056	-0.276613	-0.134521	-0.120553	-0.0248676	0.0647532	-0.24576	-0.0113747
RNF19A		purple	-0.298398	0.185668	-0.213813	-0.203682	-0.292941	-0.24995	-0.0411233	-0.00396851	0.0222151	0.381404	-0.25682	0.0802515	-0.328299	0.0824755	-0.0572285	0.107253	0.202836	0.148404	0.426688	-0.102953	0.206376	0.0233775	0.41387	-0.144438	-0.129758	-0.10774
RNF7		purple	-0.338468	0.167703	-0.443616	-0.152395	-0.433862	-0.197579	-0.019522	-0.00933223	-0.288167	0.326858	-0.264421	0.238063	-0.0281157	0.124015	-0.323056	-0.296363	-0.163244	0.27507	0.415625	-0.196079	0.0948803	0.112877	0.113057	0.216327	-0.151492	-0.228709
RNFT2		purple	-0.210237	0.233912	-0.284976	-0.261678	-0.143015	-0.121684	-0.14003	-0.0831801	0.0840786	0.266555	-0.0165311	-0.0437006	-0.301559	-0.0792621	-0.326395	0.0622895	0.135547	0.0503732	0.35254	-0.0865527	0.095099	0.139095	0.396309	-0.0286227	0.0244018	-0.137533
RNH1		purple	-0.13777	0.231009	-0.393406	0.108949	-0.223968	-0.15298	-0.237696	-0.01386	-0.540653	0.289677	-0.220723	0.193261	0.115672	-0.0684194	-0.0917504	-0.00744148	-0.338218	0.252336	0.56318	-0.56534	0.185004	-0.0982766	0.0160292	0.17779	0.00941038	-0.467731
RPL35A		purple	-0.435195	0.472171	-0.425911	-0.245931	-0.111554	-0.392831	-0.211321	-0.15788	-0.363777	0.429294	-0.237395	0.033747	-0.415066	0.108342	-0.207418	0.244363	-0.0388245	0.187547	0.658379	-0.43076	0.199685	-0.144284	0.382453	-0.128095	-0.00939522	-0.217683
RPP14		purple	-0.637594	0.115702	-0.615804	-0.190976	-0.581318	-0.0165253	-0.362234	0.181729	-0.11766	0.718272	-0.568118	0.0799997	-0.291042	0.153469	-0.157438	-0.253	-0.380008	0.499869	0.740334	-0.352634	0.437342	0.104108	0.35904	0.380982	-0.0680042	-0.361048
RPP40		purple	-0.0213124	0.0938373	-0.154889	-0.0540184	-0.0629437	-0.128287	-0.0261253	-0.0803812	-0.0473193	0.0480948	0.0178464	0.160281	-0.0232502	0.00181528	-0.270464	-0.0708531	-0.0290618	0.0504326	0.140007	-0.0368344	-0.0413054	0.114567	0.0299212	0.0400642	-0.0820616	-0.224435
RPS19BP1		purple	-0.273573	0.217209	-0.354456	0.0268569	-0.0673487	-0.0836229	-0.258889	-0.0266701	-0.304274	0.268347	-0.187264	-0.0176303	0.0363247	-0.0680674	-0.407696	0.0443486	-0.332232	0.387718	0.514017	-0.418429	0.26399	-0.330998	-0.0147402	0.281733	0.227005	-0.46189
RRAGC		purple	-0.22725	0.240507	-0.219908	-0.222335	-0.0805901	-0.284875	-0.201089	-0.0786239	-0.0825442	0.0901643	-0.0687695	-0.0576559	-0.138535	-0.161342	-0.247286	0.0166487	0.00435014	0.191609	0.32375	-0.163262	0.122213	-0.361772	0.0413204	0.162706	0.0559572	-0.282148
RRNAD1		purple	-0.257145	0.184338	0.0173295	-0.0369991	0.168256	-0.140554	-0.174719	0.0220717	-0.0852127	0.209974	-0.165492	-0.176336	-0.330911	-0.0567653	-0.268447	0.24386	-0.066161	0.0554331	0.222836	-0.244452	0.181283	-0.218431	0.249068	-0.101859	0.162862	-0.128695
RTN4IP1		purple	-0.139745	0.204125	-0.311716	0.0443976	-0.0356485	0.017813	-0.30283	-0.0136822	-0.315019	0.321236	-0.155203	0.0621982	-0.0225305	-0.140239	-0.209996	0.133234	-0.253611	0.305055	0.56171	-0.476112	0.260844	-0.0640998	0.165441	0.138655	0.0455619	-0.558194
RWDD4		purple	-0.0944275	0.176973	-0.377973	-0.0419559	-0.326393	-0.270824	-0.245128	-0.0578187	-0.127805	0.26671	-0.133511	0.156026	-0.0243146	-0.121393	-0.166305	0.0184456	-0.0819571	0.0919586	0.436305	-0.29977	0.102604	0.0952736	0.193921	0.0352819	0.000288358	-0.218267
RYBP		purple	-0.358874	0.156469	-0.256584	-0.35575	-0.302118	-0.134708	-0.1859	0.0975335	0.308505	0.185553	-0.0955677	-0.347471	-0.330678	-0.0930608	-0.00232789	-0.348433	-0.0257332	-0.0607243	0.247282	0.0291027	0.249667	0.372001	0.355777	0.224652	0.251099	-0.327557
SAMM50		purple	-0.694449	0.390278	-0.671975	-0.315098	-0.451337	-0.257612	-0.471441	0.0667757	-0.26421	0.670158	-0.433265	-0.171992	-0.345103	-0.0513711	-0.464189	-0.268305	-0.322905	0.459151	0.909468	-0.559682	0.516144	-0.0176271	0.473132	0.437422	0.242196	-0.733704
SAP30L		purple	-0.0730349	0.206024	-0.281875	-0.0799661	-0.084777	-0.0989197	-0.275251	-0.0633625	-0.201892	0.224003	0.00963979	0.0147773	0.0316726	-0.27048	-0.615445	-5.31e-05	-0.0666277	0.329812	0.45841	-0.34908	0.176354	-0.261254	0.121327	0.265157	0.118042	-0.609927
SCAMP4		purple	-0.428968	0.151079	-0.182765	-0.0944583	-0.145397	-0.0978496	-0.142425	0.127201	-0.101749	0.329625	-0.333391	-0.0893594	-0.335048	0.117846	-0.00742942	0.0717639	-0.19214	0.145865	0.359029	-0.273212	0.230409	-0.0547206	0.23423	0.0880977	0.030799	-0.210164
SCRN3		purple	-0.429556	0.282719	-0.28471	-0.418838	-0.172319	-0.424951	-0.368888	-0.0895655	0.170856	0.167373	-0.113384	-0.287958	-0.399423	-0.255762	-0.482181	-0.238701	0.138967	-0.0757936	0.331447	-0.122878	0.166567	0.105319	0.430838	0.155248	0.273049	-0.0489716
SEC11A		purple	-0.281466	0.255118	-0.299375	-0.191636	-0.0138982	-0.0803187	-0.457113	-0.00773249	-0.167789	0.164316	-0.0298051	-0.32828	-0.184518	-0.106258	0.104168	-0.159987	-0.220291	0.0416033	0.358257	-0.336688	0.265632	-0.115018	0.137285	0.266818	0.331609	-0.283265
SEH1L		purple	-0.67496	0.185033	-0.529327	-0.275351	-0.474469	-0.098663	-0.31907	0.169837	-0.0246696	0.624116	-0.44037	-0.154358	-0.398316	0.0515643	-0.322598	-0.31227	-0.268459	0.360515	0.651822	-0.325387	0.460205	-0.125579	0.425518	0.374391	0.145762	-0.419555
SETD8		purple	-0.276992	0.239039	-0.19527	-0.0287499	-0.0558832	-0.170568	-0.353018	-0.010198	-0.14597	0.314075	-0.233889	-0.192046	-0.311754	-0.208373	-0.0204964	0.217287	-0.0443754	0.032099	0.509069	-0.476756	0.361077	-0.0919981	0.372244	-0.0302333	0.272067	-0.241421
SFN		purple	-0.382211	0.111792	-0.233328	-0.180653	-0.254134	-0.242016	-0.311686	0.13855	0.22439	0.466115	-0.317681	-0.0781454	-0.47627	0.0307585	-0.171018	-0.000661302	-0.0522286	0.142199	0.446589	-0.121431	0.29413	0.237696	0.497771	0.00569697	0.00776308	-0.287804
SFT2D2		purple	-0.166578	0.194182	-0.448075	-0.0771518	-0.354422	-0.0314672	0.238245	-0.112291	0.00249729	0.278703	-0.171766	0.247762	0.0648835	0.103403	0.214641	0.0863367	-0.181416	0.182559	0.398964	-0.0375466	0.0802525	0.285512	0.103363	-0.0441699	-0.122863	-0.253413
SH3GLB1		purple	-0.352034	0.276208	-0.291912	-0.254795	-0.317492	-0.434556	-0.630803	0.0168518	-0.0810518	0.367936	-0.150006	-0.138744	-0.394747	-0.327134	-0.248634	-0.0950541	0.277505	0.0245282	0.538615	-0.409161	0.339846	-0.0634082	0.552215	0.00634824	0.201085	-0.052135
SIRT4		purple	-0.0936059	0.13883	0.0232292	-0.0468984	0.0622382	-0.0469686	-0.0304815	-0.0393299	-0.104945	0.119584	0.00939641	-0.150073	-0.115536	-0.0609813	0.0342475	0.133733	0.147829	0.0132253	0.152761	-0.176654	0.124003	0.0700807	0.204512	-0.0486282	0.147318	-0.0641934
SLC25A3		purple	-0.564905	0.508098	-0.672546	-0.413895	-0.349866	-0.429999	-0.412694	-0.119397	-0.281301	0.606676	-0.260869	-0.0427135	-0.414184	-0.0108474	-0.401188	-0.0121478	-0.101107	0.324208	0.877297	-0.524566	0.310077	-0.11252	0.522318	0.210824	0.0517155	-0.51493
SLC30A4		purple	-0.416439	0.108866	-0.226281	-0.166929	-0.353299	-0.177764	-0.354787	0.230028	0.0161593	0.4605	-0.295205	-0.220471	-0.405506	-0.00420689	-0.229621	-0.318353	-0.0465603	0.077332	0.408676	-0.240947	0.375903	0.064882	0.503574	0.113715	0.188727	-0.316243
SLC9A3R2		purple	-0.0784935	0.180996	0.236805	0.184228	0.262926	-0.20835	-0.420291	0.184783	-0.613457	0.247616	-0.172765	-0.184991	-0.139764	-0.24251	-0.356209	0.177454	0.0665426	0.0985039	0.356306	-0.694722	0.275994	-0.405559	0.251174	-0.0436561	0.241129	-0.303748
SMCR7		purple	-0.302403	0.21259	-0.281782	-0.16231	-0.181041	-0.137533	-0.313036	0.0481918	-0.164021	0.315494	-0.0723535	-0.163403	-0.138038	-0.0237746	-0.621726	-0.240312	-0.0426203	0.205518	0.449971	-0.363396	0.280343	0.146361	0.343312	0.303608	0.253075	-0.576015
SMIM12		purple	-0.507131	0.281606	-0.369692	-0.263066	-0.208037	-0.198704	-0.214123	0.0190174	-0.166888	0.36375	-0.28249	-0.156598	-0.337891	0.174549	-0.348891	-0.211385	-0.181738	0.131382	0.451436	-0.253763	0.250666	-0.0382561	0.343893	0.108656	0.158804	-0.280341
SMIM20		purple	-0.470678	0.344675	-0.538393	-0.465903	-0.352817	-0.240983	-0.190277	-0.0962787	-0.0405465	0.298331	-0.0621504	-0.10184	-0.28763	0.0914779	-0.0661629	-0.375117	-0.0897971	0.0341241	0.396963	-0.14477	0.0913671	0.369434	0.336968	0.33202	0.0414434	-0.306439
SNX6		purple	-0.271713	0.249638	-0.43191	-0.343041	-0.373618	-0.34431	0.0515591	-0.129577	0.171994	0.417013	-0.191474	0.240922	-0.346731	0.325428	-0.0611334	0.177754	0.0867895	0.238689	0.461505	0.0883074	0.0365236	-0.126523	0.343206	-0.230575	-0.345049	-0.143013
SP3		purple	0.0968911	0.0334474	0.103367	0.0505668	-0.085736	-0.194618	-0.469175	0.145927	-0.145399	0.0229299	0.0800547	-0.135059	0.0720151	-0.435369	-0.127601	-0.237741	0.314756	-0.057808	0.178285	-0.329206	0.244482	-0.128247	0.203762	0.074871	0.237196	-0.157652
SPPL2B		purple	-0.379522	0.13437	-0.41949	-0.0173574	-0.423834	-0.0258579	-0.206476	0.177583	-0.0658481	0.52497	-0.434659	-0.116856	-0.125012	-0.105175	0.00764079	-0.0409838	-0.318111	0.383179	0.683455	-0.371529	0.527359	-0.132925	0.278262	0.204345	0.209571	-0.572829
SQRDL		purple	-0.356884	0.356611	-0.489859	-0.415061	-0.262061	-0.238044	-0.215032	-0.134989	0.083443	0.222902	-0.00910546	-0.105386	-0.257659	-0.0610831	0.0528212	-0.254407	-0.0464202	-0.119831	0.380792	-0.134401	0.139374	0.241179	0.373505	0.183491	0.116526	-0.294926
SUMF2		purple	-0.353469	0.182254	-0.28241	-0.239877	-0.118068	-0.0588327	0.00715467	-0.0883585	-0.00782513	0.191137	-0.173589	-0.0531617	-0.206351	0.234696	0.357149	-0.0247051	-0.218848	0.0186306	0.174804	-0.0510604	0.0514917	0.143449	0.106169	0.111795	-0.0430342	0.0108562
TAF7		purple	-0.419116	0.429189	-0.441614	-0.408362	-0.317598	-0.434927	-0.426015	-0.0651523	-0.145311	0.438273	-0.16429	-0.215738	-0.426445	-0.215156	-0.150176	-0.0372668	0.132161	-0.0306463	0.619347	-0.43835	0.26449	0.0746169	0.624461	0.0704826	0.184597	-0.227496
TBPL1		purple	-0.528204	0.324906	-0.577077	-0.498043	-0.339347	-0.357284	-0.0557235	-0.169131	0.0185822	0.369932	-0.229409	0.234495	-0.320909	0.288011	-0.36666	-0.156281	-0.102152	0.297995	0.47414	-0.0224419	-0.0368805	-0.0672866	0.213477	0.222372	-0.34082	-0.17025
TCEA1		purple	-0.538799	0.2376	-0.483274	-0.102464	-0.378997	-0.312427	-0.240622	0.0241515	-0.259819	0.571633	-0.477581	0.173185	-0.349477	0.250536	-0.292089	0.0657621	-0.253044	0.432701	0.660997	-0.362551	0.230493	-0.203833	0.247586	0.0405001	-0.112508	-0.182732
TCEANC		purple	-0.330378	0.197769	-0.491682	-0.134969	-0.354681	-0.0169154	-0.187361	0.0531615	-0.188077	0.39326	-0.218586	0.0477624	0.0470849	-0.0901765	-0.14919	-0.318114	-0.271397	0.407881	0.595235	-0.313876	0.368687	0.0215045	0.159347	0.397952	0.0539719	-0.683537
TIMM13		purple	-0.392792	0.167741	-0.492815	0.0227361	-0.330706	-0.121976	-0.083562	-0.0271429	-0.238285	0.538077	-0.459121	0.285293	-0.135693	0.249701	-0.182136	0.170435	-0.351021	0.438942	0.604728	-0.29668	0.1987	-0.061151	0.150323	-0.0585956	-0.125488	-0.083712
TMEM186		purple	-0.370028	0.278009	-0.387581	-0.401285	-0.226866	-0.270478	-0.211403	-0.03774	0.324057	0.228442	-0.049133	-0.235298	-0.420947	0.0279435	0.0833088	-0.114578	0.00923134	0.0482865	0.360971	0.0871473	0.187202	0.0649373	0.314533	0.0246678	0.130938	-0.174539
TMEM258		purple	-0.302596	0.276487	-0.451356	-0.0982434	-0.134843	-0.131231	0.113938	-0.237394	-0.161489	0.279715	-0.284858	0.274961	-0.143392	0.181233	0.244124	0.270372	-0.322127	0.079209	0.410743	-0.207963	-0.00147118	0.230037	0.114001	-0.117108	-0.202313	0.039418
TMEM55A		purple	-0.621313	0.230941	-0.516652	-0.296639	-0.585829	-0.313921	-0.5771	0.205299	-0.0548717	0.726411	-0.412004	-0.241275	-0.478956	-0.00984084	-0.422422	-0.272057	-0.026878	0.406813	0.795456	-0.414562	0.544455	0.0259463	0.63612	0.245563	0.241197	-0.454541
TMEM60		purple	0.00740754	0.320604	-0.326635	-0.0701906	-0.0608981	-0.1989	-0.273842	-0.129788	-0.397718	0.173496	0.0230542	0.181962	0.0273654	-0.254063	-0.118152	0.128989	-0.110037	0.124427	0.485059	-0.482645	0.0459891	-0.240228	0.0671712	0.1611	-0.0960692	-0.49454
TNFAIP8L1		purple	-0.473097	0.242026	-0.439472	-0.0803504	-0.188285	-0.0460102	-0.277653	0.0127094	-0.0860063	0.524721	-0.387504	-0.0769281	-0.29778	-0.126866	-0.128822	0.130632	-0.334445	0.316511	0.665547	-0.399098	0.446886	0.0972132	0.357082	0.136158	0.19138	-0.427083
TNFRSF10B		purple	-0.271705	0.0121889	-0.100813	0.0532858	-0.140113	0.110587	-0.150348	0.208756	-0.0432744	0.331547	-0.31351	-0.101617	-0.196519	0.0822312	0.00292742	-0.127217	-0.144661	0.116	0.309319	-0.177704	0.33173	0.108492	0.282453	-0.045161	0.121149	-0.169762
TNKS2		purple	0.100265	0.137795	0.0503407	0.109503	0.126184	-0.144218	-0.23776	-0.0427505	-0.248594	0.120844	0.0372445	0.0964037	0.0136197	-0.204317	-0.394237	0.21258	0.237465	0.0756633	0.285132	-0.336999	0.100918	0.000220203	0.219213	-0.145717	0.0516249	-0.187472
TOMM22		purple	-0.265011	0.176822	0.0233535	0.0228	0.131382	-0.195127	-0.278933	0.0346796	-0.373075	0.0115983	-0.159603	-0.196597	-0.110726	-0.0441086	-0.0795571	-0.0231351	-0.0444025	0.02603	0.21217	-0.389379	0.212931	-0.347376	0.0204248	0.0523421	0.254834	-0.0463306
TRMT10C		purple	-0.229072	0.434266	-0.323814	-0.301448	-0.0036863	-0.278795	-0.520659	-0.0834447	-0.193448	0.175367	0.103064	-0.341273	-0.212775	-0.328431	-0.379609	-0.119815	0.00919125	0.0431322	0.516615	-0.445954	0.269556	-0.135871	0.343189	0.263253	0.384692	-0.643769
TRMT13		purple	-0.0992918	0.174671	-0.337685	0.0625402	-0.162818	-0.225574	-0.141719	-0.0812874	-0.419166	0.331344	-0.209776	0.287423	0.0365267	0.0377472	-0.613734	0.139061	-0.188558	0.416296	0.503177	-0.36963	0.0458547	-0.274662	0.0330178	0.0334713	-0.115857	-0.331365
TXNL4A		purple	-0.708542	0.241193	-0.607541	-0.346333	-0.512448	-0.18091	-0.406974	0.119968	0.0373444	0.51657	-0.398833	-0.335424	-0.349443	-0.00341592	-0.401854	-0.376764	-0.311904	0.365861	0.65043	-0.273998	0.472487	-0.0684449	0.353879	0.436916	0.376007	-0.418731
UBE2N		purple	-0.530637	0.222737	-0.578628	-0.0956953	-0.500391	-0.155266	-0.370613	0.144118	-0.127995	0.641377	-0.502235	-0.0868369	-0.296967	-0.0506279	-0.164594	-0.0435132	-0.342153	0.430427	0.809934	-0.414053	0.523064	-0.178248	0.359689	0.132842	0.20879	-0.445019
VAMP7		purple	-0.135578	0.29044	0.00231673	-0.0383266	0.232365	-0.211342	-0.520255	-0.0114612	-0.314348	0.110976	0.0318133	-0.335559	-0.1739	-0.292925	-0.269261	0.0153709	0.104247	-0.0882247	0.340251	-0.524351	0.249246	-0.159432	0.320558	0.00976635	0.426916	-0.179603
VGLL1		purple	0.00763185	0.0974514	-0.187566	0.101477	0.0436518	0.0126122	-0.117296	-0.0422803	-0.127582	0.217708	-0.182825	0.156056	-0.0127553	-0.110467	-0.0548515	0.335935	-0.271346	0.303127	0.381626	-0.195033	0.128338	-0.252884	-0.0176117	-0.0552344	-0.100492	-0.302309
VIM		purple	-0.581581	0.432079	-0.478537	-0.289142	-0.38652	-0.505276	-0.422748	0.0146904	-0.311133	0.640281	-0.355208	-0.053508	-0.479576	0.105378	-0.366823	-0.0244252	0.0534038	0.263365	0.818297	-0.536979	0.382538	-0.00820057	0.620375	0.0270946	0.0885459	-0.375771
VPS26A		purple	-0.198618	0.174426	-0.229531	-0.0533167	-0.135281	0.0564361	-0.00872713	0.0480309	-0.201324	0.265598	-0.0448271	0.0405593	-0.0428147	0.0291112	-0.047088	0.00314669	-0.0669353	0.22815	0.349389	-0.226207	0.19796	-0.0175783	0.13427	0.163627	0.0050756	-0.429017
VPS29		purple	-0.681063	0.540449	-0.665873	-0.519323	-0.359624	-0.513994	-0.399153	-0.153651	-0.10699	0.497185	-0.297221	-0.076238	-0.485457	0.0399353	-0.146909	-0.127843	-0.116968	0.150285	0.747817	-0.367242	0.261372	0.0289193	0.51512	0.153637	0.0555739	-0.317624
VPS36		purple	0.0850626	0.038968	-0.10179	-0.0207893	-0.206309	-0.051866	-0.114943	0.0686475	0.0512494	0.104736	0.0910769	-0.104524	0.0530236	-0.098647	-0.118198	-0.193083	0.0662219	0.0146337	0.15151	-0.0474819	0.121529	0.269899	0.173305	0.029355	0.188355	-0.321652
VPS39		purple	-0.452143	0.259951	-0.290413	-0.0997372	-0.297216	-0.263749	-0.519776	0.176963	-0.349687	0.660946	-0.404122	-0.13385	-0.36682	-0.0892956	-0.279303	0.00555687	-0.00407726	0.272485	0.768859	-0.684395	0.516672	-0.0709599	0.618902	0.105527	0.163639	-0.440393
VSTM2B		purple	-0.198674	0.110379	-0.180346	-0.0338721	-0.243204	-0.131319	-0.402567	0.106036	-0.09454	0.463229	-0.231065	-0.124917	-0.395202	-0.0866108	0.105386	0.189192	0.0759215	0.0895802	0.4723	-0.371191	0.380395	0.012701	0.49093	-0.165422	0.114928	-0.10169
WFS1		purple	-0.492582	0.190512	-0.368365	-0.270096	-0.340923	-0.28605	-0.447858	0.0864808	0.0930651	0.404899	-0.305096	-0.196384	-0.298298	-0.0909267	-0.375716	-0.232105	-0.026087	0.307695	0.577931	-0.255622	0.430474	-0.272085	0.359153	0.253659	0.216779	-0.33847
XIAP		purple	-0.557227	0.490567	-0.628733	-0.574543	-0.381394	-0.549555	-0.269237	-0.209043	0.11133	0.517782	-0.219246	0.0862594	-0.554835	0.0470495	-0.251222	0.0769821	0.0895474	0.232137	0.706373	-0.155084	0.124218	-0.0515549	0.531482	0.0352517	-0.191574	-0.255296
XPNPEP3		purple	-0.328299	0.517719	-0.267849	-0.226731	0.0587623	-0.450215	-0.430267	-0.176156	-0.430685	0.287182	-0.037435	-0.230296	-0.349075	-0.250589	-0.194992	0.175515	0.060096	-0.0838985	0.568986	-0.705532	0.218146	-0.0788167	0.462101	0.0994348	0.286449	-0.360018
XPOT		purple	-0.240483	0.250198	-0.512335	-0.174738	-0.387963	-0.285985	-0.219975	-0.119402	0.00319625	0.325334	-0.158067	0.141764	-0.155404	-0.0640065	0.057804	0.0336373	-4.12e-06	0.10084	0.523098	-0.181859	0.177939	-0.033759	0.259208	-0.0578462	0.00211511	-0.031736
YAE1D1		purple	-0.16459	0.314147	-0.340793	-0.0782556	-0.0942167	-0.145681	-0.486856	0.00382729	-0.426044	0.230324	-0.0813914	-0.180912	0.0407654	-0.391207	-0.193988	-0.127899	-0.198476	0.22228	0.614246	-0.618547	0.385654	-0.36376	0.133991	0.383631	0.318602	-0.71217
YRDC		purple	-0.376568	0.186661	-0.0901062	-0.19525	0.105047	-0.0967368	-0.107039	-0.0804963	-0.00311819	0.149957	-0.152018	-0.0805718	-0.270482	0.0693401	-0.276215	0.0525923	-0.0305554	0.0340635	0.165772	-0.139887	0.0548566	0.0268895	0.222338	0.0749753	0.0424922	0.0272376
ZFAND1		purple	-0.119005	0.125664	-0.44302	-0.114196	-0.386978	-0.0514375	-0.103081	-0.0596834	0.0638766	0.278796	-0.100116	0.240513	0.0475737	-0.0252944	-0.26609	-0.0849999	-0.0856811	0.254835	0.439681	-0.0998871	0.154708	0.155376	0.167164	0.119416	-0.089033	-0.379995
ZFYVE20		purple	-0.171517	0.192889	-0.0155605	-0.188619	-0.0908972	-0.311846	-0.322036	0.101015	-0.0923894	0.210505	0.0270164	-0.242722	-0.231295	-0.178772	-0.523311	-0.177024	0.299434	0.182249	0.298621	-0.203802	0.248003	-0.288033	0.317019	0.0775888	0.227256	-0.39107
ZNF423		purple	-0.46308	0.224952	-0.328433	-0.297102	-0.421257	-0.426203	-0.213606	0.0656514	0.199089	0.536529	-0.346474	-0.0290414	-0.518166	0.0605689	-0.264829	0.098919	0.159782	0.214708	0.575309	-0.103512	0.284277	0.0364633	0.588845	-0.114387	-0.0454307	-0.179436
ZPLD1		purple	-0.506258	0.126625	-0.596166	-0.33056	-0.592582	-0.0980687	-0.115423	0.0266867	0.343957	0.503483	-0.34209	0.173613	-0.368789	0.131218	-0.0810875	-0.125366	-0.135601	0.303942	0.515901	0.111749	0.238252	0.364504	0.364151	0.10796	-0.182478	-0.192802
ANGEL2	inversion	red	0.139951	-0.434579	0.186491	0.242512	-0.173838	0.367157	0.349392	0.216047	0.334427	-0.0837828	-0.146187	0.134238	0.188498	0.256159	0.544036	-0.0336479	-0.108059	0.0332154	-0.376168	0.466475	-0.0746407	0.227538	-0.300703	-0.0847719	-0.18665	0.462347
ASAP2	inversion	red	-0.0287148	-0.286654	0.0437864	0.0399966	-0.287787	0.00787614	0.127621	0.211183	0.227248	0.170782	-0.153728	0.190757	-0.0257679	0.39394	-0.385489	-0.267483	0.00200194	0.239185	-0.141106	0.355703	-0.103044	0.219173	-0.0189109	0.00695467	-0.243729	0.110634
CCDC88A	inversion	red	0.11761	-0.345028	0.188159	0.069691	-0.10932	0.240579	0.420266	0.0862755	0.596303	-0.111077	0.0481265	-0.00814442	0.0273064	0.309991	0.425685	0.00389774	0.132437	-0.0714392	-0.461201	0.65367	-0.119481	0.150622	-0.121187	-0.251966	-0.0777968	0.509536
CEP170	inversion	red	0.146263	-0.458085	0.244106	0.106877	-0.0249192	0.394779	0.479521	0.135753	0.592829	-0.204681	0.0524766	0.056982	0.170772	0.364712	0.0612609	-0.160829	0.000757609	0.0954864	-0.559404	0.78075	-0.160964	0.157621	-0.30872	-0.0924939	-0.145595	0.380985
CEP85L	inversion	red	0.0523989	-0.203522	-0.0886005	-0.0567024	-0.135167	0.260526	0.422161	-0.092594	0.43205	-0.0772904	0.0437936	0.283198	0.185924	0.194995	0.0282281	-0.035741	0.00815751	0.117834	-0.232557	0.538392	-0.186063	0.261045	-0.149961	-0.0346026	-0.299301	0.241821
EHBP1	inversion	red	0.298177	-0.298004	-0.10878	-0.0131978	-0.210039	0.264608	0.528928	-0.133632	0.60697	-0.32126	0.154876	0.395867	0.329056	0.189759	0.421214	-0.0357505	-0.122153	-0.0162971	-0.441593	0.774648	-0.376061	0.263677	-0.471749	-0.0567272	-0.415366	0.303698
ERO1LB	inversion	red	0.226464	-0.1343	-0.103624	-0.0739954	-0.169494	0.0467698	0.542386	-0.186966	0.633078	-0.137656	0.113757	0.439094	0.0670434	0.219357	0.304179	0.182887	0.0720189	-0.0367684	-0.277265	0.744995	-0.35591	0.367991	-0.167295	-0.380957	-0.465297	0.287529
FAM49A	inversion	red	0.140315	-0.023051	-0.289267	-0.32392	-0.340549	-0.0604059	0.592563	-0.311361	0.676137	-0.181319	0.219113	0.428217	0.0367109	0.312662	0.5027	0.0683705	0.151417	-0.186115	-0.293188	0.789554	-0.464589	0.497043	-0.126111	-0.244644	-0.525176	0.397665
FUCA2	inversion	red	0.16856	0.1491	0.0158399	-0.309839	0.136911	-0.0975026	0.367896	-0.354434	0.455375	-0.330728	0.452366	0.0792939	-0.0585273	0.17704	0.522805	0.18891	0.436397	-0.416556	-0.338651	0.521733	-0.362116	0.260139	0.0149401	-0.336098	-0.18994	0.428032
HMGN3	inversion	red	-0.00193363	0.144746	-0.407805	-0.310655	-0.288699	-0.14365	0.656518	-0.3897	0.310267	-0.123801	0.0993584	0.529626	0.0662667	0.445742	0.399257	0.118718	0.00981007	-0.0859446	-0.113074	0.572408	-0.475802	0.365273	-0.176841	-0.237522	-0.582876	0.337196
IAH1	inversion	red	0.0931919	0.0362444	0.125023	-0.0346577	0.117747	-0.209081	0.370771	-0.181398	0.173523	-0.0468313	0.0792927	0.247401	-0.117134	0.319341	-0.123742	0.313407	0.236781	-0.109115	-0.198295	0.31358	-0.34311	0.252561	0.0780004	-0.442935	-0.312722	0.310507
L3MBTL3	inversion	red	0.302764	-0.186641	0.0267168	-0.0892376	-0.163245	0.0357014	0.442483	-0.114363	0.70275	-0.260694	0.249975	0.234271	0.0563726	0.21683	0.37929	0.157135	0.260191	-0.161389	-0.410068	0.796416	-0.342075	0.147799	-0.190489	-0.385796	-0.299046	0.47184
LOC102068890	inversion	red	-0.0272994	-0.392991	0.163064	0.0860116	-0.0590184	0.284032	0.236666	0.199347	0.338096	-0.0954412	-0.159419	-0.0608448	0.0532201	0.295718	-0.0984071	-0.191566	-0.208972	0.122143	-0.353778	0.419784	-0.056035	-0.0605531	-0.26171	0.188444	-0.0653116	0.134073
LOC102072839	inversion	red	0.0581192	-0.277606	0.092831	0.0100064	-0.0694948	0.305163	0.355893	0.092817	0.264443	-0.0830873	0.040644	0.188478	0.113003	0.411934	0.179174	-0.14122	0.0153038	0.149339	-0.320781	0.504988	-0.140909	0.0683292	-0.220156	-0.0166076	-0.340879	0.220085
LPGAT1	inversion	red	0.233019	-0.418539	0.197926	0.209846	-0.233061	0.278733	0.571743	0.155019	0.28773	0.046096	-0.0591178	0.344039	0.214492	0.402544	0.251885	-0.00528632	0.0909599	0.103362	-0.386982	0.529462	-0.219012	0.33062	-0.14341	-0.219959	-0.414602	0.376843
PDIA6	inversion	red	-0.337232	0.174839	-0.645646	-0.516925	-0.566745	-0.255301	0.233106	-0.246836	0.399241	0.210858	-0.0782994	0.325471	-0.18819	0.36127	-0.0915342	-0.203908	-0.0771159	0.117913	0.172658	0.417596	-0.231693	0.327765	0.105102	0.106738	-0.390873	0.0533361
RHOQ	inversion	red	-0.0244504	-0.382205	-0.0423404	0.0895295	-0.516977	0.157222	0.336689	0.222268	0.378912	0.209807	-0.262086	0.256042	-0.0311972	0.380853	0.0910772	-0.143171	0.00283371	0.21046	-0.140967	0.455125	-0.0167475	0.202576	-0.0217005	-0.145268	-0.318852	0.333931
ROCK2	inversion	red	-0.0722769	-0.520724	0.136917	0.252994	-0.371018	0.445644	0.107563	0.486341	0.350461	0.0933676	-0.22885	-0.284072	0.0955747	0.233995	0.381559	-0.390471	-0.194742	0.224578	-0.253906	0.354852	0.322411	-0.110618	-0.21071	0.162952	0.251659	0.208237
RPS6KC1	inversion	red	-0.166643	-0.367313	0.0616426	0.216426	-0.319787	0.0773504	-0.0675167	0.346218	0.277902	0.349649	-0.460004	0.0924015	-0.210094	0.277477	-0.172887	-0.0814387	-0.10192	0.268088	0.00595387	0.25907	0.211989	-0.0840796	0.0946989	-0.240659	-0.0637207	0.366709
SDCCAG8	inversion	red	0.0342982	-0.316839	-0.198297	0.0389478	-0.401047	0.309735	0.325695	0.110965	0.317256	0.0591287	-0.117514	0.336919	0.28221	0.319146	-0.0462954	-0.243379	-0.208062	0.302672	-0.0995218	0.436847	-0.0753522	0.217689	-0.266247	0.209009	-0.311929	-0.0204035
YWHAQ	inversion	red	-0.013755	0.119712	-0.33993	-0.22365	-0.293325	-0.261166	0.559709	-0.369336	0.448181	0.0886907	-0.0352603	0.565969	-0.200859	0.547202	0.47499	0.447219	0.0862427	-0.132851	-0.0448631	0.547381	-0.438468	0.401831	0.0610727	-0.600871	-0.610551	0.564586
AASDH		red	0.132514	-0.45192	0.0801416	0.203043	-0.18229	0.490325	0.276536	0.202816	0.385826	-0.0232344	-0.080202	0.0402671	0.221672	0.240943	0.272362	-0.116444	-0.133385	0.120102	-0.304364	0.44458	0.0191566	0.208806	-0.203426	0.0175014	-0.0757634	0.314878
ABCC3		red	0.144365	-0.109245	-0.0553901	-0.269286	-0.118772	0.0260383	0.327011	-0.188869	0.699978	-0.282548	0.303122	0.133832	0.0154036	0.246837	0.273578	-0.102346	0.222506	-0.142189	-0.395324	0.756911	-0.30707	0.267552	-0.136451	-0.166963	-0.261208	0.37633
ABCD2		red	0.226193	-0.44807	0.173411	0.0813321	-0.109207	0.251152	0.339164	0.0434977	0.472962	-0.252665	0.0748401	0.229457	0.154686	0.204274	0.211031	-0.14155	0.0564998	-0.0856384	-0.597022	0.6776	-0.341766	0.300748	-0.314157	-0.0947965	-0.328796	0.692775
ACCS		red	0.0541538	-0.188994	-0.274968	-0.0201982	-0.36904	0.0951215	0.243343	-0.0579261	0.215294	0.068594	-0.0867171	0.3221	0.158272	0.217119	-0.0487286	-0.056238	-0.160976	0.236943	-0.0503874	0.35623	-0.116685	-0.112335	-0.191359	-0.000160667	-0.29953	0.123446
ACOT9		red	0.450475	0.179783	0.20457	-0.21782	0.345798	-0.247047	0.585098	-0.505054	0.236581	-0.56022	0.589629	0.352027	0.18501	0.164985	0.291718	0.347368	0.571244	-0.512535	-0.511677	0.50182	-0.687882	0.1811	-0.164453	-0.524285	-0.415552	0.538232
ADAM15		red	0.00561398	-0.0290055	-0.192927	-0.147795	-0.0580603	0.133801	0.529898	-0.290923	0.264256	-0.174849	0.0912544	0.323966	0.162839	0.323705	0.195778	0.121917	-0.0783123	-0.0319307	-0.245996	0.439662	-0.334133	0.289465	-0.225098	-0.0754223	-0.348209	0.364742
ADAM19		red	0.080515	-0.33879	0.289612	-0.0383611	-0.0256032	0.0684743	0.345486	0.108293	0.661705	-0.220536	0.0722661	0.00716902	-0.0778867	0.399753	0.188987	-0.0797203	0.221953	-0.0573551	-0.540786	0.771369	-0.198838	0.0136902	-0.170178	-0.254698	-0.195737	0.515682
ADAMTS13		red	0.40892	-0.146404	0.0787689	0.168001	0.295881	0.32992	0.331162	-0.179793	0.201914	-0.390197	0.312097	0.250848	0.441267	-0.083847	0.0543159	0.0994717	-0.132041	-0.0095219	-0.365835	0.399198	-0.302916	0.0716918	-0.468569	-0.0826057	-0.13759	0.0933172
ADAP1		red	0.1318	-0.0779136	0.0121361	-0.140637	-0.0953012	-0.0655012	0.307099	-0.128057	0.549841	-0.240485	0.18643	0.129651	0.00364759	0.0918792	-0.10069	-0.088756	0.230323	-0.10602	-0.286289	0.619024	-0.250038	0.127016	-0.0939747	-0.220168	-0.147843	0.23633
ADCY7		red	0.210817	-0.0218243	-0.149877	-0.293513	-0.0555331	0.0484652	0.727767	-0.384867	0.695003	-0.326957	0.313355	0.417901	0.130275	0.354013	0.450942	0.165453	0.146568	-0.230069	-0.434033	0.860301	-0.570491	0.513366	-0.216959	-0.261818	-0.536584	0.414575
ADPRHL2		red	0.279876	0.0175528	-0.0323073	-0.00793765	0.137867	0.0959366	0.336937	-0.221534	0.0253057	-0.399109	0.340568	0.159849	0.345495	0.174202	0.133056	0.0891051	-0.0279598	0.00995412	-0.272642	0.315512	-0.349819	-0.174112	-0.509913	-0.0025821	-0.125279	0.0894388
AGBL2		red	-0.0930518	0.291937	-0.333071	-0.470325	-0.0241909	-0.340468	0.213459	-0.398566	0.285336	-0.0975073	0.127631	0.261487	-0.154473	0.138992	-0.0871255	0.192403	0.103516	-0.0558735	0.0613676	0.315071	-0.374784	0.0111503	0.0199418	-0.0961771	-0.412722	0.108616
AKAP13		red	0.477739	-0.382559	0.255983	0.136181	0.00780285	0.25002	0.46548	-0.0386611	0.43193	-0.440915	0.305366	0.259785	0.461828	0.0828109	0.261495	-0.116357	0.136574	-0.148625	-0.666028	0.67383	-0.423105	0.232354	-0.442026	-0.0779446	-0.265001	0.426772
AKR1D1		red	0.0793536	0.084879	-0.0673596	-0.107905	0.217002	0.095781	0.18144	-0.212358	-0.00951752	-0.147181	0.188696	0.142127	0.185826	0.00184267	-0.263084	-0.0609094	-0.0189816	0.0828796	-0.0703504	0.18142	-0.176714	0.0767455	-0.120262	0.0406481	-0.134788	-0.0823992
AKT1		red	0.13012	-0.566956	0.163622	0.205339	-0.334147	0.340771	0.378868	0.261191	0.549161	0.0053416	-0.139937	0.265789	0.114175	0.466583	-0.0117799	-0.189884	0.0197726	0.232749	-0.431265	0.725455	-0.125376	0.024324	-0.257612	-0.187233	-0.315008	0.500036
ALG12		red	0.00930609	0.386883	-0.271516	-0.338611	-0.108161	-0.45412	0.255073	-0.394804	0.322984	-0.0685191	0.185098	0.250721	-0.195654	0.0925122	0.138768	0.378465	0.293271	-0.238911	0.142476	0.229787	-0.289238	0.177727	0.169225	-0.436023	-0.225051	0.087029
ALG8		red	0.0462619	-0.277384	-0.00888365	0.0259128	-0.228644	0.162275	0.618141	-0.0480031	0.513417	-0.0273394	-0.106614	0.391902	0.0374746	0.58363	0.140648	0.0527538	-0.0708535	0.0492193	-0.343125	0.689754	-0.27042	0.295632	-0.170945	-0.312546	-0.432625	0.405523
ALOXE3		red	0.289607	-0.380625	0.249187	0.184228	0.206884	0.493783	0.241721	0.0948838	0.297267	-0.348472	0.161496	0.0170065	0.394194	0.0482272	0.206186	-0.270593	-0.200158	-0.000746881	-0.523657	0.474006	-0.139493	0.123277	-0.428814	0.163828	-0.0678473	0.0822768
ANKRD44		red	0.267092	-0.211529	0.138508	-0.0645157	-0.0394134	0.0562433	0.628875	-0.147704	0.561422	-0.302862	0.221233	0.361423	0.134524	0.34742	0.0231102	0.0637955	0.239949	-0.0494631	-0.53756	0.850552	-0.484002	0.166005	-0.291267	-0.337249	-0.43963	0.47542
ANXA4		red	0.101836	-0.111943	0.0518093	0.0856384	0.0957468	0.334333	0.0782213	0.0253338	0.199791	-0.20172	0.133645	-0.125786	0.214097	-0.218146	0.394621	-0.128053	-0.0725451	-0.128856	-0.209829	0.196358	0.0764027	0.0360852	-0.191085	0.09664	0.212911	0.114632
ANXA6		red	0.299396	0.0516082	0.0292875	-0.0141388	0.103675	-0.11027	0.679808	-0.361028	0.363154	-0.133245	0.164104	0.4687	-0.0276786	0.366383	0.363489	0.644834	0.176207	-0.187399	-0.263576	0.546648	-0.485222	0.296576	-0.0755881	-0.712974	-0.49008	0.434967
APBA1		red	0.221942	-0.0905167	-0.14191	-0.0612075	-0.100655	0.196564	0.536656	-0.254913	0.415861	-0.23631	0.195426	0.395819	0.266349	0.251079	0.190664	0.0374759	0.0199298	0.0121926	-0.253419	0.597294	-0.327953	0.29973	-0.26564	-0.181841	-0.371731	0.176331
APBB1IP		red	0.135694	-0.24117	0.0525033	-0.15611	-0.191052	0.0236999	0.533004	-0.090523	0.823356	-0.230654	0.135204	0.210754	-0.0491083	0.350972	0.33601	0.0629157	0.224166	-0.150808	-0.490548	0.90219	-0.351815	0.322452	-0.151809	-0.308475	-0.350985	0.537984
ARAP3		red	0.370812	-0.150916	0.221279	-0.0365392	0.210963	0.175839	0.395409	-0.149273	0.395889	-0.523772	0.437499	0.0900593	0.238372	0.0926521	0.553046	0.0241177	0.186148	-0.325367	-0.604331	0.600271	-0.384963	0.262938	-0.365781	-0.116617	-0.184987	0.340454
ARFGEF1		red	0.333502	-0.546779	0.0445097	0.436566	-0.381699	0.467169	0.34101	0.259181	0.322238	0.127231	-0.15436	0.359599	0.349512	0.183858	0.153653	0.0472625	-0.161263	0.394425	-0.175528	0.451467	0.0392655	0.0879155	-0.296686	-0.198999	-0.248586	0.17951
ARHGAP11A		red	-0.0309395	-0.341047	0.0717857	0.118327	-0.200144	0.182157	0.280984	0.140688	0.342132	0.0496784	-0.184996	0.202241	0.010544	0.455414	0.0473481	0.0072912	-0.0282188	0.164749	-0.233694	0.426493	-0.0622605	-0.019397	-0.170332	-0.110515	-0.232048	0.36946
ARHGAP15		red	0.200867	0.138544	-0.242538	-0.350861	-0.111349	-0.189149	0.579994	-0.473159	0.677224	-0.314312	0.396637	0.368847	0.0538445	0.235694	0.485616	0.185408	0.263022	-0.312951	-0.302524	0.745789	-0.521749	0.482679	-0.105834	-0.344162	-0.408105	0.357128
ARHGAP29		red	0.0938293	-0.244105	0.171104	-0.0610321	-0.143095	0.0342156	0.376378	0.0645284	0.754041	-0.0496781	0.0575621	0.0350999	-0.151987	0.240861	0.13643	0.0704397	0.293588	-0.0357637	-0.360097	0.764349	-0.125583	0.064238	0.0372398	-0.407973	-0.153658	0.413209
ARHGEF3		red	0.178875	-0.0749692	0.101838	-0.169221	0.00336772	-0.0560757	0.63539	-0.250171	0.487817	-0.305175	0.227295	0.272602	-0.0191666	0.422016	0.454764	0.153002	0.252047	-0.322038	-0.51896	0.697132	-0.472927	0.25005	-0.15822	-0.382662	-0.409125	0.540802
ASAP1		red	-0.118787	-0.302217	-0.043814	0.00673671	-0.219281	0.272483	0.283602	0.105334	0.157491	0.0518243	-0.168416	0.2562	0.050095	0.328492	-0.00518019	-0.244879	-0.131447	0.24707	-0.235843	0.40036	-0.101861	0.131243	-0.233193	0.11264	-0.337187	0.341986
ATM		red	-0.0177444	-0.365942	-0.11559	0.132296	-0.552551	0.195607	0.224597	0.282459	0.436181	0.414851	-0.350174	0.251328	-0.0855333	0.38689	0.263103	-0.0276919	-0.0947798	0.317885	0.0426401	0.438072	0.102577	0.378973	0.107327	-0.252504	-0.304532	0.206685
ATP10A		red	0.0194202	-0.161421	-0.0541429	-0.0844484	-0.0953178	0.19072	0.481571	-0.136331	0.406569	-0.132623	0.0454934	0.297712	0.123257	0.238325	-0.111418	-0.0286347	-0.0148221	0.0934575	-0.283522	0.551248	-0.285852	0.229545	-0.20814	0.038791	-0.338737	0.163351
ATP11B		red	0.196461	-0.328381	0.0159304	0.00183952	-0.289903	0.0866108	0.450809	0.0156061	0.59415	0.00501489	-0.0325621	0.446257	0.0348595	0.379276	0.0242315	0.0272478	0.119447	0.105369	-0.329591	0.777653	-0.305476	0.252255	-0.105663	-0.365888	-0.529733	0.421857
ATP8B2		red	0.198424	-0.132338	0.223509	-0.0356506	0.109614	-0.116224	0.437582	-0.113635	0.230323	-0.207087	0.0736473	0.27674	-0.0542067	0.29371	-0.13667	0.196722	0.1899	-0.0930593	-0.410704	0.506965	-0.452624	-0.126013	-0.164098	-0.360577	-0.447557	0.44962
AVL9		red	-0.00251825	-0.294864	0.0172337	-0.0238898	-0.26407	0.216258	0.160084	0.147777	0.378852	-0.0178806	0.0567702	-0.0339285	0.117161	0.171081	0.0218917	-0.324838	0.119029	0.122451	-0.25325	0.428666	-0.0212102	0.125459	-0.100417	0.159757	-0.00409892	0.2219
B4GALT5		red	0.255839	-0.243001	0.148549	-0.0978532	-0.00333353	0.161274	0.296389	-0.0271241	0.553565	-0.326374	0.321007	0.0518533	0.0868167	0.106449	-0.0128062	-0.165112	0.25028	-0.0978962	-0.500133	0.70428	-0.287942	0.103646	-0.208085	-0.0973023	-0.177327	0.345062
BBS5		red	0.0628294	0.144564	-0.104472	-0.146022	0.177108	0.0641906	0.173473	-0.294541	0.13241	-0.307034	0.255227	0.0203299	0.259323	-0.0848629	-0.0447301	-0.031035	0.0124055	-0.0832524	-0.100219	0.173568	-0.131565	0.0915681	-0.174754	0.0618273	0.0750852	-0.0284603
BCL7A		red	0.230064	-0.151163	0.196584	0.11298	0.246134	0.161752	0.438317	-0.0968772	0.0568094	-0.32263	0.101261	0.223585	0.253677	0.371396	0.167146	0.104876	-0.12038	-0.00289437	-0.41656	0.39051	-0.345594	-0.251255	-0.473378	-0.137249	-0.288845	0.225558
BCR		red	0.181535	-0.22709	-0.010289	0.196214	-0.182465	0.184113	0.323875	0.000303824	0.00261087	0.00971768	-0.0427364	0.310641	0.271107	0.145082	0.0270575	0.0391268	-0.0388094	0.181369	-0.129586	0.170618	-0.0840348	-0.241508	-0.226145	-0.102748	-0.232642	0.201213
CARD11		red	0.530192	-0.0228011	0.187673	0.00981401	0.190092	-0.0558083	0.576612	-0.304324	0.24007	-0.4717	0.464603	0.356074	0.273298	0.0998902	0.176025	0.299895	0.270429	-0.288133	-0.480849	0.473916	-0.568579	0.241464	-0.33033	-0.314312	-0.35557	0.170732
CARHSP1		red	0.0940137	0.0490181	0.023642	-0.0463226	0.0915296	-0.0723857	0.446963	-0.230545	0.119041	-0.0490081	-0.0128321	0.315135	-0.0924823	0.30949	0.143667	0.355737	0.0428649	-0.172554	-0.184472	0.333762	-0.372086	0.336966	-0.0114809	-0.422774	-0.358011	0.348514
CCDC138		red	0.259027	-0.00872442	0.0374908	0.0308922	0.0817533	-0.0391631	0.228591	-0.140925	0.103399	-0.102727	0.187166	0.187235	0.0559706	0.227322	0.0763283	0.139225	0.0205285	-0.120927	-0.216316	0.269134	-0.305999	0.265228	-0.093636	-0.315323	-0.166529	0.125545
CCDC146		red	0.0969696	-0.306857	0.119956	0.162758	-0.0680722	0.389229	0.230565	0.11916	0.23714	-0.167345	-0.023372	0.0937789	0.234293	-0.0563261	0.0832174	-0.163281	-0.100082	0.0631112	-0.254711	0.263698	0.0503833	-0.0184931	-0.240717	0.124056	-0.0744467	0.0114374
CCDC18		red	0.247437	-0.175583	0.0496772	0.0389928	0.0649607	0.143146	0.389999	-0.147531	0.207804	-0.160848	0.139179	0.414762	0.203578	0.2694	-0.180361	0.20947	0.0802103	0.161619	-0.285204	0.459263	-0.376509	-0.00982757	-0.303581	-0.158423	-0.43698	0.289906
CD44		red	0.295791	-0.0826469	-0.196601	-0.199507	-0.12229	0.158797	0.523847	-0.299169	0.65027	-0.330727	0.370169	0.349346	0.313823	0.166732	0.309181	-0.0536604	0.0814981	-0.10305	-0.346884	0.756348	-0.401904	0.475949	-0.269022	-0.0823875	-0.351956	0.133092
CDAN1		red	-0.0814071	-0.0830462	-0.190887	-0.175609	-0.0527539	0.184045	0.520956	-0.198837	0.226705	-0.123111	0.0168669	0.334073	0.155664	0.388549	-0.313024	-0.140001	-0.161267	0.155567	-0.237367	0.49204	-0.37079	0.122672	-0.298962	0.129246	-0.379191	0.198473
CDK3		red	0.07075	0.116011	-0.0438738	-0.234885	0.0659852	-0.272857	0.169705	-0.242931	0.0456248	-0.101346	0.13398	0.279103	-0.157176	0.238801	-0.116357	0.262989	0.190858	-0.0214097	-0.107403	0.22379	-0.380343	-0.168851	-0.0664961	-0.226127	-0.452601	0.245734
CEP112		red	0.16407	-0.371561	0.0168305	0.161703	-0.283643	0.139969	0.506876	0.0718768	0.363006	0.0202197	-0.13705	0.422711	0.174845	0.51285	-0.111831	-0.00158085	-0.120004	0.205236	-0.3158	0.589807	-0.303394	0.289648	-0.256502	-0.231745	-0.418726	0.334258
CEP250		red	0.0663932	-0.362	-0.101191	0.0907873	-0.34517	0.306777	0.508614	0.0980413	0.324786	0.124532	-0.150185	0.461488	0.18536	0.520713	-0.210106	-0.140349	-0.140113	0.354393	-0.199803	0.579399	-0.234417	0.0371728	-0.246105	-0.0713441	-0.491361	0.212873
CHEK2		red	-0.0307761	-0.0333013	-0.219852	-0.112678	-0.149613	-0.041697	0.393024	-0.184947	0.420049	0.110908	-0.0565183	0.403131	-0.0764542	0.337307	-0.16041	0.215747	-0.0821867	0.18923	-0.0501258	0.495083	-0.280117	0.262532	-0.0430528	-0.22722	-0.420156	0.161024
CHKA		red	0.123024	-0.0705246	-0.0428085	-0.25332	-0.117678	-0.121106	0.528577	-0.2189	0.529254	-0.255426	0.231344	0.310634	-0.0197913	0.377951	0.18604	0.00640129	0.281671	-0.156975	-0.405608	0.755078	-0.463451	0.218863	-0.133049	-0.276748	-0.476726	0.486851
CMTM7		red	-0.150306	-0.015939	-0.132093	-0.201627	-0.303407	-0.0962468	0.280045	-0.0640033	0.505274	0.0348667	0.0060048	0.0774	-0.175264	0.187463	-0.0169725	-0.0868947	0.215934	-0.055111	-0.112193	0.49844	-0.0969474	0.285409	0.137904	-0.236561	-0.069886	0.305377
CNN3		red	-0.0543793	0.0785807	-0.13732	-0.171146	0.0968595	-0.0542961	0.303985	-0.202832	0.233892	-0.10367	0.0934943	0.183172	-0.0312004	0.502648	0.136031	0.0526232	-0.104706	-0.0133874	-0.149022	0.401377	-0.262913	-0.0419102	-0.166051	-0.131907	-0.26107	0.153752
COIL		red	0.0749709	-0.037412	-0.106808	-0.0601121	-0.189592	-0.0423298	0.464957	-0.205752	0.198776	0.0138068	-0.0386667	0.440986	0.00707579	0.269619	0.118948	0.27351	0.0890601	0.00522759	-0.119721	0.315593	-0.362245	0.322543	-0.0731287	-0.259749	-0.4675	0.359864
COL4A5		red	0.195794	-0.186974	0.207515	0.0539989	0.174271	0.304958	0.264898	-0.00953733	0.213141	-0.353233	0.158187	-0.119139	0.192084	-0.0506105	0.272994	-0.114833	-0.0982953	-0.311351	-0.463537	0.277496	-0.13755	0.199892	-0.235156	0.0752237	0.0921151	0.18172
COL7A1		red	0.237009	-0.21352	0.181698	0.0797437	0.19471	0.174217	0.398881	-0.0890697	0.216175	-0.336395	0.159463	0.168823	0.217183	0.405613	0.16536	0.0616748	-0.0716937	-0.00522978	-0.468989	0.501987	-0.324629	-0.210824	-0.447441	-0.139626	-0.249575	0.314064
COMTD1		red	-0.0273465	0.119445	-0.367732	-0.304327	-0.320501	-0.250625	0.510409	-0.349926	0.60812	0.0859447	0.0343585	0.479267	-0.209138	0.403176	0.246981	0.299091	0.137427	-0.0773216	-0.0257584	0.623606	-0.388606	0.595953	0.128801	-0.470736	-0.522051	0.368382
CPEB3		red	0.322681	-0.0536773	0.208621	-0.100859	0.313585	0.232589	0.134287	-0.152182	0.311734	-0.581954	0.51019	-0.208503	0.244779	-0.25634	0.376019	-0.182707	0.159076	-0.506392	-0.543819	0.340861	-0.229457	0.198716	-0.228171	0.110419	0.174943	0.173854
CREB3L2		red	0.256051	-0.64738	0.232823	0.398154	-0.18319	0.561675	0.285473	0.322514	0.421659	-0.101014	-0.113458	0.106841	0.306463	0.188479	0.196855	-0.117805	-0.1941	0.296263	-0.446923	0.56485	0.0307054	-0.182587	-0.473566	0.00851257	-0.0951277	0.272354
CRISPLD2		red	0.327529	-0.0853343	0.0804925	-0.063055	0.152435	0.170846	0.405613	-0.198023	0.4853	-0.455006	0.442065	0.0251509	0.261797	0.0823492	0.553375	0.0696124	0.0894969	-0.214735	-0.465258	0.561102	-0.290135	0.193754	-0.350113	-0.0742675	-0.0730687	0.146248
CRLF3		red	0.0259985	0.0233005	-0.336709	-0.110669	-0.2431	0.0740726	0.306868	-0.182093	0.32296	0.0593976	-0.00236142	0.32061	0.0229869	0.07149	0.1304	0.255135	-0.152267	0.133783	0.0600221	0.31029	-0.169961	0.112812	-0.125268	-0.0739579	-0.287999	0.0273895
CRTAP		red	-0.157957	0.0671105	-0.150611	-0.261182	-0.0364426	-0.0874717	0.242079	-0.176068	0.0711518	-0.0696823	0.0379597	0.15316	-0.116666	0.373141	-0.0891442	0.00572661	0.0246851	-0.0352405	-0.122654	0.205623	-0.274636	0.13001	-0.0663182	0.0670753	-0.277661	0.20539
CSNK1E		red	0.19156	-0.486468	0.341591	0.151533	0.00293436	0.230271	0.303675	0.14771	0.558233	-0.263581	0.0638677	0.0306881	0.0799326	0.333916	-0.0354104	-0.1284	0.118267	-0.0377722	-0.627591	0.701587	-0.210468	-0.0379198	-0.286443	-0.211967	-0.101851	0.631193
CUBN		red	0.175355	-0.00898696	0.152191	-0.0746967	0.260003	0.12401	0.410491	-0.154274	0.189994	-0.20807	0.184106	0.209582	0.0336534	0.322335	0.49321	0.177566	0.102757	-0.275256	-0.338667	0.374091	-0.319178	0.239918	-0.0562019	-0.29165	-0.384334	0.288928
CXCR4		red	-0.0192177	0.101958	-0.345994	-0.370635	-0.289178	-0.141909	0.313981	-0.292181	0.534368	-0.0459584	0.181455	0.312615	-0.0694106	0.334283	0.41738	0.0251118	0.188305	-0.0862233	-0.088391	0.579798	-0.2991	0.472238	0.0277283	-0.194816	-0.397404	0.306729
CYSLTR1		red	0.184064	-0.106632	0.165659	-0.0833332	0.288707	0.179499	0.3356	-0.214784	0.417424	-0.529723	0.364095	0.0083363	0.173501	0.0177898	0.0962583	-0.0205266	0.0960953	-0.256766	-0.577316	0.571189	-0.348477	0.0873358	-0.348646	-0.0521919	-0.0415987	0.424311
CYTH3		red	0.000276482	-0.275941	0.147807	-0.0535719	-0.0982654	0.157069	0.2769	0.130831	0.592168	-0.101044	0.0467893	-0.107247	0.00532782	0.302844	0.0568804	-0.233972	0.0809562	0.0493919	-0.367116	0.627936	-0.0781755	0.254932	-0.1005	-0.0339008	0.000923708	0.216112
DGKZ		red	0.254109	-0.325415	0.109538	0.0147222	-0.132778	0.134209	0.556334	-0.037658	0.639049	-0.169019	0.1071	0.330432	0.0896919	0.433715	0.113841	0.0769409	0.152869	0.047599	-0.455377	0.850127	-0.331371	0.150838	-0.227077	-0.376618	-0.426978	0.446667
DLG5		red	0.244717	-0.227501	0.198188	0.155706	-0.0250924	0.125471	0.499612	-0.0129533	0.125155	-0.290331	0.0933314	0.295991	0.239604	0.268023	0.262192	0.00468096	0.0659284	-0.155836	-0.43744	0.378594	-0.33551	0.0967692	-0.339604	-0.172121	-0.310875	0.407235
DMC1		red	0.463217	0.155003	0.0289148	-0.0723314	0.315579	-0.0853046	0.592285	-0.572401	0.217129	-0.573845	0.517439	0.384468	0.233239	0.133462	0.556434	0.543806	0.152556	-0.502926	-0.489325	0.420055	-0.689002	0.282754	-0.378598	-0.399802	-0.348588	0.471954
DOCK10		red	0.176633	-0.203441	0.0504627	-0.125426	-0.124275	0.0672632	0.661286	-0.176267	0.466482	-0.180191	0.169566	0.373178	0.0889197	0.519643	0.172033	0.0294659	0.200692	-0.0991102	-0.51275	0.747576	-0.536175	0.431823	-0.17886	-0.260841	-0.517151	0.572299
DPYSL2		red	0.321652	-0.370618	0.188937	0.117269	-0.0355776	0.294374	0.274029	0.0628655	0.518943	-0.222787	0.154662	0.0382386	0.160469	0.146542	0.113466	-0.025757	0.0261117	0.0219035	-0.432424	0.585518	-0.128227	0.0898342	-0.274401	-0.133394	-0.0685932	0.207892
DTX4		red	0.291985	-0.453172	0.322607	0.378434	0.00946459	0.220056	0.294103	0.162827	0.395437	-0.041738	-0.100091	0.250039	0.0678985	0.258987	0.126369	0.228673	0.000332877	0.132463	-0.393533	0.535555	-0.149732	-0.0371669	-0.241054	-0.450116	-0.245046	0.460587
DVL1		red	0.0473609	-0.36372	0.222724	0.172234	0.0447454	0.374632	0.357725	0.117397	0.0592026	-0.180608	-0.0747569	0.0729117	0.158094	0.218397	-0.171921	-0.125335	-0.144618	0.120991	-0.432465	0.326665	-0.134532	-0.00297593	-0.367078	0.106945	-0.121149	0.264221
ECE1		red	0.182494	-0.394811	0.267338	0.217679	-0.037529	0.214853	0.421882	0.197078	0.184935	-0.0477194	-0.111385	0.251145	0.192008	0.403941	0.0291549	-0.118139	-0.0977402	0.0875038	-0.404528	0.44056	-0.236133	0.304285	-0.229699	-0.0667941	-0.360399	0.226399
EDA		red	0.309402	0.324306	-0.185185	-0.187731	0.170061	-0.204844	0.406032	-0.54803	0.127887	-0.303803	0.467749	0.45226	0.137799	0.0564922	0.399202	0.475517	0.184384	-0.288132	-0.141167	0.250412	-0.556946	0.32603	-0.158206	-0.333021	-0.392471	0.119286
ELMO1		red	0.220122	-0.224785	-0.0922824	-0.139297	-0.164448	0.174142	0.616869	-0.19719	0.651764	-0.264831	0.184787	0.40395	0.214628	0.265363	0.0546141	-0.0439492	0.0633898	0.000460249	-0.427122	0.85963	-0.417794	0.322246	-0.289376	-0.130713	-0.46649	0.330207
ELOVL6		red	0.111063	-0.0435986	-0.00861869	-0.184195	-0.122689	0.0383469	0.321499	-0.108948	0.354193	-0.242351	0.284849	0.138556	0.0990364	0.219272	0.38639	-0.0805706	0.322397	-0.151442	-0.272824	0.469709	-0.18534	0.267435	-0.0874492	-0.107764	-0.222281	0.248102
EVI2A		red	0.0921902	-0.0514888	-0.279851	-0.251307	-0.265436	0.0392516	0.157366	-0.143028	0.560294	-0.179046	0.197423	0.173064	0.0970743	0.0605141	0.328746	-0.170308	0.00768655	0.00979732	-0.142284	0.59105	-0.158162	0.145288	-0.213837	0.0293135	-0.209372	0.102193
FABP5		red	0.0826068	0.193087	-0.177441	-0.423415	0.0917211	-0.154127	0.412753	-0.479141	0.379211	-0.327493	0.340545	0.343063	-0.0133473	0.193982	0.0322112	0.184464	0.227928	-0.256439	-0.231411	0.462525	-0.517868	0.260178	-0.0853168	-0.100337	-0.48255	0.281969
FADS2		red	0.0288411	-0.238978	0.120653	-0.213376	-0.0563104	0.113935	0.173854	0.0448465	0.702442	-0.212034	0.169944	-0.110638	-0.0971032	0.227935	0.140806	-0.244397	0.179058	-0.0789216	-0.440384	0.716756	-0.125269	0.0759737	-0.102467	-0.0199678	-0.0835085	0.323891
FAM117B		red	0.0117247	-0.476986	0.0889169	0.0372726	-0.368114	0.249778	0.357742	0.214478	0.540192	0.000887261	-0.0951574	0.175976	0.0514158	0.39248	-0.106098	-0.381737	0.0530959	0.146325	-0.405812	0.686379	-0.130692	0.420963	-0.110661	-0.00631478	-0.270378	0.355233
FAM3C		red	0.118853	0.0933106	-0.151296	-0.214936	-0.193468	-0.229339	0.136752	-0.150353	0.269231	-0.0903214	0.258041	0.0905439	0.0514322	0.0776346	0.0396165	-0.0617122	0.254522	-0.0140491	-0.0459432	0.318094	-0.209117	-0.068619	-0.0346786	-0.0831028	-0.114469	0.0366822
FAM65B		red	0.216497	-0.0322715	-0.00995332	-0.215959	-0.0838623	-0.104078	0.504645	-0.245702	0.599285	-0.290878	0.337687	0.282747	0.0630237	0.279677	0.267426	0.0299923	0.370281	-0.191519	-0.407609	0.798314	-0.42581	0.32538	-0.124056	-0.38491	-0.339283	0.446465
FAM92A1		red	0.140635	0.0872656	-0.0549663	-0.173497	-0.0903817	-0.243585	0.324404	-0.239112	-0.028094	-0.21093	0.208483	0.342034	0.0824095	0.244451	-0.0601669	-0.0877173	0.188837	-0.216943	-0.23823	0.21982	-0.47851	0.175135	-0.119669	-0.127253	-0.385501	0.258947
FANCB		red	-0.0114682	-0.354979	0.0512329	0.115726	-0.154435	0.184158	0.0903968	0.177471	0.126599	0.115392	-0.187789	0.228475	0.0240338	0.354685	-0.53923	-0.169696	-0.113256	0.349755	-0.178353	0.327222	-0.128856	-0.0886691	-0.155934	0.00269276	-0.288676	0.263073
FAS		red	0.172226	-0.017362	-0.371269	-0.248314	-0.278494	0.0192952	0.363002	-0.36308	0.508307	-0.189315	0.234456	0.471333	0.193233	0.0668998	0.165496	0.0191699	0.0376894	-0.111126	-0.198063	0.560534	-0.44872	0.604836	-0.169034	-0.0252852	-0.430336	0.312705
FASN		red	0.319554	-0.382997	0.274307	0.113309	-0.0654638	0.201449	0.250653	0.0852714	0.567742	-0.27486	0.199055	0.0374293	0.103142	0.101217	0.42576	-0.0538069	0.189874	-0.149349	-0.554921	0.627086	-0.198866	0.0132703	-0.249461	-0.210473	-0.115446	0.475257
FBXL5		red	0.21805	0.190934	-0.137732	-0.389805	0.19555	-0.0254761	0.451291	-0.489934	0.478104	-0.469544	0.523511	0.261445	0.103011	0.132842	0.366931	0.184446	0.226234	-0.302196	-0.353362	0.611387	-0.545287	0.278325	-0.232247	-0.128043	-0.384583	0.244422
FBXO40		red	0.200732	-0.251675	0.0158384	0.0594905	-0.148078	0.23618	0.429243	0.0152361	0.404428	0.0414212	0.0707226	0.308538	0.10277	0.314958	-0.0596713	0.113657	0.107151	0.176158	-0.19266	0.514847	-0.162209	0.244569	-0.055014	-0.237952	-0.34543	0.102921
FCHSD2		red	0.106302	-0.14271	-0.0220937	-0.180097	-0.0851293	0.0333481	0.30974	-0.174021	0.613767	-0.232256	0.214066	0.0928313	-0.0143962	0.177096	0.205743	-0.038022	0.180885	-0.241599	-0.423369	0.657631	-0.328168	0.457765	-0.0668725	-0.149736	-0.167724	0.517497
FGD5		red	0.193219	0.0604907	0.0345569	-0.210362	0.215592	-0.0146602	0.458534	-0.322776	0.317177	-0.468548	0.339354	0.192528	0.133278	0.0938654	0.362955	0.0822536	0.204743	-0.363907	-0.413453	0.529093	-0.439406	0.224932	-0.222092	-0.19542	-0.288281	0.395567
FKBP4		red	0.21593	-0.0188699	0.152528	-0.186671	0.0814488	-0.243486	0.491591	-0.269081	0.546285	-0.322729	0.271517	0.242145	-0.192405	0.385298	0.367199	0.353334	0.395179	-0.396034	-0.498825	0.707323	-0.519806	0.172651	-0.0715845	-0.635979	-0.394687	0.730052
FKBP5		red	-0.0470987	-0.358781	0.0219991	0.0681145	-0.138491	0.364872	0.402128	0.0792323	0.465784	0.0117006	-0.132153	0.126002	0.0475292	0.412996	-0.0034898	-0.13988	-0.184588	0.165383	-0.304272	0.553516	-0.0662415	0.433057	-0.140698	0.019873	-0.185984	0.189281
FNDC3A		red	0.348167	-0.0214672	0.0155116	-0.023246	0.0265275	-0.0579723	0.339012	-0.28371	0.301681	-0.445219	0.34732	0.419161	0.332122	0.0523426	0.286199	0.0549087	0.168245	-0.280571	-0.373714	0.425439	-0.474367	0.520243	-0.310226	-0.179487	-0.323579	0.301913
FSTL1		red	0.0892261	0.10084	0.142103	-0.213157	0.178413	-0.0488163	0.30811	-0.199714	0.329806	-0.258406	0.249791	-0.0900277	-0.220218	0.0662931	0.48641	0.349743	0.331995	-0.474206	-0.289845	0.2892	-0.217801	0.167331	0.113441	-0.296939	-0.089353	0.340352
FUBP3		red	0.14268	-0.0261256	-0.0950582	-0.0133824	-0.0837647	0.0337165	-0.0466795	0.0101083	0.0349332	-0.140289	0.0577391	0.118892	0.166455	-0.115747	0.263122	-0.135602	-0.106434	-0.0268112	-0.00816306	0.0889766	-0.0456041	0.0267029	-0.189835	0.0757712	-0.124274	-0.100134
FUCA1		red	0.157999	-0.0124966	-0.199461	-0.17344	-0.155444	0.00612249	0.530039	-0.306898	0.374501	-0.178782	0.170971	0.314525	0.0974339	0.254723	0.441691	0.129069	0.0363835	-0.253766	-0.268485	0.509545	-0.421761	0.446144	-0.133201	-0.201819	-0.348367	0.423615
FUT8		red	0.0823526	-0.172226	0.148589	-0.0641945	0.0769292	0.133623	0.525043	-0.119782	0.593164	-0.17129	0.118634	0.11418	-0.0786187	0.355626	0.130339	0.159237	0.1687	-0.0983807	-0.439858	0.718306	-0.265478	0.25085	-0.0790926	-0.399099	-0.208311	0.502001
FYB		red	0.0993702	-0.35489	0.114162	-0.0928069	-0.1306	0.320056	0.420864	0.0279893	0.58393	-0.345566	0.187159	-0.0319373	0.202539	0.188761	0.289401	-0.377286	0.0426419	-0.128447	-0.607164	0.70943	-0.237493	0.294418	-0.326934	0.199425	-0.089455	0.39414
GAB2		red	0.164813	-0.263011	0.173651	-0.00405757	-0.0505276	0.0236144	0.0345386	0.108609	0.42745	-0.100292	0.0676232	0.0485514	-0.0636194	0.157127	-0.0677743	-0.155543	0.146359	-0.00695048	-0.333072	0.522367	-0.166537	0.0180949	-0.0626846	-0.206481	-0.167614	0.30265
GCNT1		red	-0.181951	-0.188434	-0.0909246	-0.145504	-0.15278	0.195943	0.324806	0.00113456	0.43325	-0.0577384	-0.0850214	-0.0270131	-0.0554008	0.356358	0.17046	-0.202391	-0.174766	0.00736884	-0.301802	0.543725	-0.143806	0.318742	-0.128619	0.0451223	-0.0964797	0.390294
GINS3		red	0.125061	-0.0771764	-0.0283116	0.0379709	-0.0100157	0.076811	0.417198	-0.180734	0.246185	-0.214242	0.0868563	0.301204	0.122536	0.293931	0.045287	0.0521159	-0.0965587	-0.130928	-0.303447	0.399334	-0.30863	0.257501	-0.250699	-0.201888	-0.21359	0.261018
GNAI2		red	0.261716	-0.090736	0.0543179	-0.17314	-0.0585597	-0.136089	0.517838	-0.264727	0.710872	-0.259797	0.258921	0.344455	-0.118457	0.336237	0.451372	0.299214	0.318375	-0.330012	-0.49625	0.831548	-0.542809	0.399912	-0.0701265	-0.579856	-0.4775	0.679428
GNAL		red	0.282995	-0.350622	0.218736	0.130388	0.0924253	0.436236	0.365156	0.00211893	0.482192	-0.396744	0.222985	0.0326091	0.285991	0.0469296	0.422951	-0.0143348	-0.0435317	-0.141815	-0.595894	0.579356	-0.194379	0.0903993	-0.405218	-0.0376636	-0.0541269	0.389534
GNPDA1		red	0.0584924	-0.151351	0.0306643	-0.0254954	-0.038667	0.104418	0.530319	-0.067752	0.187565	0.0788072	-0.0982736	0.381133	-0.0543039	0.483748	0.128418	0.177363	-0.0227805	0.0249271	-0.270937	0.45905	-0.383178	0.301384	-0.0552818	-0.30593	-0.543146	0.404986
GPR132		red	0.0423693	0.292969	-0.157869	-0.31779	0.103239	-0.268569	0.395855	-0.44929	0.274873	-0.200726	0.247094	0.0982337	-0.163547	0.15887	0.50236	0.370277	0.127744	-0.38114	-0.152215	0.305701	-0.387029	0.304929	0.0369318	-0.31152	-0.190807	0.283048
GPR146		red	0.178773	-0.354774	0.180372	0.230903	-0.0770036	0.361511	0.400503	0.135779	0.121697	-0.275958	0.0673435	0.122904	0.438675	0.1452	0.103253	-0.292756	-0.042204	0.16481	-0.411052	0.423179	-0.0978075	-0.0478416	-0.514275	0.125903	-0.046963	0.213321
GPR171		red	0.212903	-0.129636	0.166314	0.0180511	0.189752	0.0939217	0.424837	-0.131072	0.116971	-0.306084	0.149582	0.278446	0.22959	0.155515	-0.292822	0.0174834	0.0921391	-0.0167961	-0.352187	0.391886	-0.359441	0.0496758	-0.275781	-0.126997	-0.312529	0.255902
GPR34		red	0.303378	-0.02271	-0.153171	-0.125925	-0.0895733	0.040284	0.417604	-0.270829	0.117426	-0.383062	0.381497	0.346159	0.383391	0.236291	0.221991	-0.171924	0.0724432	-0.14269	-0.360313	0.48312	-0.460524	0.188129	-0.394355	-0.0198649	-0.325525	0.252079
GPR65		red	0.196519	-0.311346	0.264535	-0.0323477	0.0296803	0.114337	0.421975	-0.0132005	0.691627	-0.337914	0.175948	0.0518879	0.0178748	0.188344	0.189935	-0.00358903	0.206058	-0.136435	-0.59131	0.79154	-0.288341	0.136892	-0.238516	-0.237822	-0.189819	0.516563
HAUS3		red	-0.246254	0.0346604	-0.37053	-0.30952	-0.293607	0.0610741	0.571869	-0.174955	0.274634	0.0665116	-0.100515	0.335334	-0.0802781	0.490365	0.261985	-0.106279	-0.193973	0.0303344	-0.0730836	0.457963	-0.29204	0.476759	-0.0693336	0.107223	-0.496055	0.0811112
HCLS1		red	0.499453	-0.0131658	0.10649	0.00178992	0.229624	-0.0595308	0.416252	-0.38407	0.214506	-0.341273	0.333701	0.492843	0.157368	0.00681841	0.0563196	0.49676	0.216533	-0.202607	-0.367585	0.444444	-0.579771	0.21499	-0.244806	-0.468711	-0.487918	0.398406
HIF1A		red	0.271733	-0.315307	0.123674	-0.060377	-0.135939	0.0627974	0.454234	-0.0841137	0.724539	-0.276231	0.208574	0.246331	0.099953	0.263365	0.0834001	-0.00233331	0.268776	-0.0864683	-0.542028	0.856519	-0.377735	0.188468	-0.227292	-0.292625	-0.312351	0.590678
HIPK3		red	0.377209	-0.28461	0.245752	0.0315709	0.0352197	0.0301788	0.372816	-0.109593	0.579584	-0.244352	0.194938	0.239176	-0.0525495	0.264881	0.330607	0.331936	0.276506	-0.218537	-0.550271	0.698506	-0.407113	0.111579	-0.142145	-0.535143	-0.377381	0.686828
HPS1		red	-0.104421	-0.103574	0.0497233	-0.127876	0.141251	0.282022	0.116593	0.00608593	0.275441	-0.200172	0.096199	-0.202834	-0.014893	0.0680431	0.145589	-0.182048	-0.0945879	-0.0763648	-0.289415	0.304343	-0.0362826	-0.0440067	-0.162755	0.221232	0.0773229	0.183547
HSPA14		red	-0.206484	-0.11693	-0.233917	-0.0521054	-0.31279	-0.0380966	0.19889	0.0055934	0.317982	0.194547	-0.233367	0.255805	-0.083003	0.407181	-0.422343	-0.0466288	-0.162928	0.335598	0.0362665	0.400481	-0.0829383	0.0469867	-0.0608701	-0.0445005	-0.219028	0.106294
IL16		red	0.099608	0.0432103	-0.292813	-0.326355	-0.312022	-0.131152	0.535956	-0.339693	0.70756	-0.0464317	0.17593	0.444893	-0.0462634	0.28279	0.27268	0.168353	0.203092	-0.151268	-0.163512	0.703171	-0.426166	0.638199	0.0778414	-0.340915	-0.508948	0.320159
IL21R		red	0.359764	0.154495	-0.0675132	-0.234408	0.0838362	-0.158411	0.109905	-0.295037	0.29079	-0.293423	0.463577	0.206153	0.114135	-0.0488594	0.163787	0.129978	0.287682	-0.304443	-0.172008	0.297134	-0.396813	0.28182	-0.00526908	-0.212906	-0.258405	0.0439945
ING2		red	0.0258572	0.0868271	-0.233908	-0.270476	-0.174167	-0.139631	0.338123	-0.279357	0.313099	-0.124107	0.124099	0.397966	-0.0582843	0.173777	0.40539	0.140441	0.149082	-0.103951	-0.121471	0.450216	-0.347358	-0.0018385	-0.135253	-0.2051	-0.486701	0.4048
INPP5D		red	0.177061	-0.329508	0.219886	-0.0883415	-0.148833	0.0803593	0.434189	0.0478085	0.749979	-0.219534	0.134452	0.0778484	-0.0479581	0.279388	0.352549	-0.0819126	0.305499	-0.177241	-0.554209	0.85317	-0.266066	0.232992	-0.103244	-0.296196	-0.256749	0.574388
INSIG1		red	0.0188417	-0.263251	-0.0673168	-0.0358339	-0.339277	0.072332	0.287842	0.103403	0.576007	-0.0296017	-0.0629408	0.151445	0.0168644	0.36961	0.171363	-0.111692	-0.0551867	0.118525	-0.215337	0.606826	-0.0875788	0.0180932	-0.191137	-0.0596047	-0.206512	0.129237
IPPK		red	-0.0637978	-0.293131	0.106138	-0.080962	-0.231956	0.0875653	-0.0269177	0.260287	0.437049	0.0149744	-0.115497	-0.19549	-0.113435	0.158584	0.325619	-0.285519	0.0441165	0.0420809	-0.219088	0.425753	0.10703	-0.0765018	-0.00469749	0.0217867	-0.024493	0.255005
IQGAP1		red	0.153166	-0.068136	-0.132798	-0.20407	-0.329644	-0.169617	0.431159	-0.187555	0.776433	-0.0506036	0.133229	0.330149	-0.124288	0.251885	0.287051	0.203506	0.322501	-0.117786	-0.20312	0.755724	-0.300497	0.307716	0.0616437	-0.505853	-0.383117	0.413365
ITGA4		red	0.350382	-0.235508	0.0729875	-0.104703	-0.11093	0.0945058	0.647457	-0.184552	0.709198	-0.304146	0.291679	0.392275	0.17846	0.368699	0.289715	0.0743547	0.249233	-0.14912	-0.547154	0.884919	-0.498639	0.45848	-0.224249	-0.317434	-0.493463	0.410898
ITGB2		red	0.229774	-0.268216	0.0599616	-0.0631234	-0.0751634	0.143066	0.650607	-0.144692	0.711435	-0.295183	0.211706	0.271944	0.105936	0.469842	0.389113	0.0663572	0.0906896	-0.1221	-0.586615	0.923208	-0.441459	0.361592	-0.312976	-0.305138	-0.368362	0.543848
ITM2C		red	0.15404	-0.0277723	-0.0482664	-0.118374	0.0371955	0.0805613	0.301941	-0.207325	0.0886852	-0.306018	0.171101	0.327244	0.221871	-0.057833	0.016553	-0.0574624	-0.0496104	-0.0611169	-0.271606	0.292062	-0.369059	0.172013	-0.337032	0.148448	-0.362601	0.0401336
ITPRIP		red	0.333026	-0.536065	0.33822	0.183506	-0.00924719	0.388458	0.421407	0.120235	0.496627	-0.378288	0.116735	0.102741	0.230966	0.245285	0.351531	-0.118478	0.0799438	-0.146137	-0.715294	0.737676	-0.271441	0.205477	-0.393696	-0.148005	-0.213038	0.669191
IVNS1ABP		red	-0.155207	-0.185991	-0.0782416	-0.244645	-0.244152	0.0714842	0.24072	0.0444257	0.606388	0.0158272	-0.0336649	-0.0774998	-0.161355	0.39333	0.219672	-0.207061	0.0890729	0.0566693	-0.238661	0.664287	-0.0489092	0.0477264	-0.00487421	-0.0679899	-0.112362	0.392748
KCNAB2		red	-0.102808	-0.552539	0.0992055	0.266266	-0.368684	0.395574	0.356742	0.35216	0.465285	0.161314	-0.3754	0.0786887	0.0926934	0.431159	-0.0955824	-0.256546	-0.262396	0.334395	-0.279929	0.549181	0.072334	0.325828	-0.17231	-0.00319196	-0.0672189	0.261421
KHDRBS3		red	0.29444	0.0704796	-0.0207791	-0.0719451	0.145584	-0.0248454	0.277839	-0.250278	0.204836	-0.189108	0.217732	0.282028	0.0697634	0.0100209	0.421292	0.409304	0.0225986	-0.112687	-0.149287	0.276853	-0.308319	0.195465	-0.165977	-0.2446	-0.36007	0.060546
KIAA1147		red	0.330744	0.10384	0.0367445	-0.314481	0.192432	-0.11778	0.387538	-0.397313	0.53132	-0.598441	0.562843	0.10107	0.145211	0.0430351	0.471054	0.0381535	0.347204	-0.508775	-0.522307	0.681642	-0.524282	0.233878	-0.233667	-0.250637	-0.188177	0.447646
KLHL11		red	0.306823	0.225213	0.256383	-0.263532	0.532119	-0.114905	0.25832	-0.414407	0.339542	-0.553958	0.61445	-0.0753532	-0.0712145	-0.162594	0.352761	0.291968	0.526454	-0.589664	-0.477838	0.431044	-0.395002	0.0752091	-0.0247638	-0.420701	-0.0124014	0.427916
LAPTM5		red	0.274785	-0.370667	0.251261	0.0759851	-0.00405647	0.137982	0.292611	0.0295586	0.636572	-0.271561	0.145825	0.0938313	0.0378415	0.189474	0.22669	0.0257973	0.179273	-0.152721	-0.590113	0.774664	-0.278664	0.109961	-0.208436	-0.370071	-0.173746	0.693915
LATS2		red	0.315716	-0.181843	0.0234921	0.070851	0.147013	0.282015	0.415093	-0.223549	0.209429	-0.422212	0.245239	0.218445	0.304635	0.104066	0.26067	0.153492	-0.0713752	-0.10416	-0.437087	0.446843	-0.355636	-0.194601	-0.494589	-0.11006	-0.220781	0.453635
LIPG		red	-0.0676735	0.185364	-0.373144	-0.407838	-0.273526	-0.197896	0.180161	-0.263463	0.43563	-0.0609773	0.124473	0.200838	-0.0786501	-0.0145473	0.143822	-0.0586824	0.121499	-0.0293189	0.0881312	0.399856	-0.192372	0.294878	0.0495154	0.00273181	-0.280273	-0.022291
LMNB1		red	-0.0363991	-0.0866949	-0.326103	0.0665517	-0.326231	0.0483269	0.290402	-0.107459	0.196457	0.184131	-0.193074	0.450738	0.118841	0.437831	0.0593476	0.0253401	-0.258087	0.18425	0.0668507	0.291487	-0.136432	0.409323	-0.0957911	-0.159512	-0.299203	0.151282
LOC102060433		red	0.0243617	-0.528738	0.144972	0.223142	-0.222218	0.4248	0.409005	0.236509	0.44675	-0.0467652	-0.221139	0.198832	0.192302	0.321308	-0.193116	-0.240749	-0.195141	0.338706	-0.377004	0.627844	-0.0262887	-0.0164109	-0.37039	0.0510084	-0.195177	0.204562
LOC102060446		red	0.140258	0.0869382	-0.00394225	-0.404349	0.122829	-0.0436058	0.311372	-0.293472	0.444465	-0.427374	0.45814	-0.00787964	-0.0197144	0.121162	0.169629	-0.102474	0.314429	-0.333635	-0.437	0.611011	-0.422865	0.194187	-0.113501	-0.113985	-0.179808	0.366502
LOC102060636		red	0.0126734	-0.0284078	-0.249091	-0.171479	-0.152071	0.0213592	0.32335	-0.17691	0.468775	-0.0460093	0.0970181	0.291508	0.0524268	0.332919	0.265492	-0.0808856	-0.0875126	0.0333778	-0.15256	0.587938	-0.260554	0.419352	-0.138296	-0.0978677	-0.307777	0.156468
LOC102060678		red	-0.12936	-0.168939	0.156405	0.00494853	0.0512593	0.100055	0.12584	0.0671539	0.244069	0.0553955	-0.135909	-0.0571579	-0.216925	0.188269	-0.0788206	0.14901	0.0805694	0.0658995	-0.16266	0.262027	0.054973	-0.253065	0.0442786	-0.155655	-0.0477276	0.347876
LOC102060832		red	0.171151	-0.129454	0.0317691	-0.0392858	-0.1305	-0.0691725	0.600845	-0.107027	0.401461	-0.0381817	0.00703155	0.436652	5.75e-05	0.500083	0.0136012	0.20441	0.0822925	0.0279558	-0.269733	0.609764	-0.409431	0.149119	-0.131339	-0.40523	-0.536388	0.285394
LOC102061650		red	0.0745134	0.316182	-0.118095	-0.420427	-0.0327351	-0.402983	0.44325	-0.439668	0.522632	-0.163952	0.32821	0.234612	-0.25414	0.10584	0.272803	0.337868	0.548586	-0.424187	-0.145276	0.517584	-0.438808	0.460647	0.256219	-0.563316	-0.314615	0.408093
LOC102061685		red	0.276963	-0.0221242	0.0438453	0.142119	0.208865	0.169678	0.424332	-0.236364	0.149623	-0.214953	0.208822	0.192301	0.226318	0.0771495	0.0697128	0.400848	0.014896	-0.044995	-0.180312	0.253242	-0.208011	0.158889	-0.200307	-0.265843	-0.0850043	0.134202
LOC102061719		red	-0.117187	0.1018	-0.227078	-0.282609	-0.0117764	-0.0133035	0.218792	-0.248671	0.32259	-0.208782	0.144257	0.0970988	-0.0455786	0.143684	-0.0249716	-0.161415	-0.0938657	-0.11566	-0.165979	0.384352	-0.284418	0.305217	-0.153413	0.079359	-0.120274	0.104346
LOC102061860		red	-0.0533539	-0.304048	-0.190184	-0.100305	-0.398721	0.246506	0.416875	0.0496314	0.449995	0.0318237	-0.155954	0.283631	0.10473	0.420059	0.0471008	-0.237544	-0.137896	0.211379	-0.174652	0.584056	-0.147956	0.195175	-0.194177	0.109606	-0.39968	0.203935
LOC102062036		red	0.00899578	-0.0670692	-0.141047	-0.1952	-0.195613	-0.114879	0.203596	-0.127329	0.470638	-0.0654244	0.0788345	0.187592	-0.0434172	0.0996888	-0.280105	-0.157916	0.115092	0.0404683	-0.174631	0.562618	-0.207434	0.165567	-0.0188235	-0.146702	-0.199338	0.235646
LOC102062114		red	0.574811	-0.237594	0.216997	0.0686923	0.126288	0.174814	0.199249	-0.0885882	0.449054	-0.408226	0.466818	0.211139	0.347338	-0.0989882	0.0892145	0.0220787	0.264986	-0.0962657	-0.476166	0.577318	-0.336083	0.0576852	-0.300617	-0.184647	-0.225287	0.165263
LOC102062293		red	0.154388	-0.323364	0.283127	0.0224078	0.065165	0.177013	0.484509	-0.0245218	0.627911	-0.296902	0.0942935	0.060877	-0.042972	0.382909	0.365241	0.106145	0.139479	-0.278601	-0.635537	0.737909	-0.291467	0.208269	-0.174252	-0.361272	-0.19254	0.70772
LOC102062551		red	0.240225	-0.134948	0.112152	0.00378541	-0.107057	0.00185685	0.0592903	0.0817704	0.272663	-0.104576	0.204075	0.0718345	0.0703333	0.0611246	-0.0184885	-0.0793818	0.225342	0.0105806	-0.230691	0.375208	-0.134148	-0.0526473	-0.100464	-0.178283	-0.0772217	0.117934
LOC102062713		red	0.211053	0.0378859	0.0106142	-0.158569	0.209304	-0.0101163	0.220471	-0.243584	0.145268	-0.483894	0.393777	0.135374	0.304586	0.0319203	0.218083	-0.209753	0.050784	-0.238771	-0.407986	0.381535	-0.427744	0.0421716	-0.384726	0.101781	-0.174338	0.226432
LOC102062941		red	0.166616	-0.363304	0.138245	0.0997671	-0.215213	0.219738	0.449952	0.101023	0.624758	0.0199576	-0.0484806	0.164913	-0.0620902	0.326062	0.368262	0.120505	0.1022	-0.00722401	-0.374417	0.701037	-0.149071	0.332505	-0.0454216	-0.43985	-0.249366	0.52673
LOC102063326		red	0.034655	-0.147212	-0.112342	-0.145517	-0.122073	0.202537	0.278117	-0.135345	0.533586	-0.149277	0.134806	0.152705	0.171001	0.142476	0.0914633	-0.13415	0.0161017	0.0620239	-0.258948	0.550635	-0.142371	0.179956	-0.179221	0.0236032	-0.14108	0.248466
LOC102063488		red	0.283827	-0.146808	-0.0283004	-0.0267224	0.0324087	0.160744	0.37282	-0.194654	0.486307	-0.28602	0.255404	0.202178	0.16683	0.0963924	0.142975	0.0833821	0.00682336	-0.0485746	-0.354474	0.645147	-0.275396	0.229381	-0.257364	-0.226266	-0.203685	0.225736
LOC102063590		red	0.336896	-0.536336	0.409889	0.225853	-0.148416	0.241031	0.382046	0.218147	0.608282	-0.202383	0.0821749	0.091041	0.114118	0.281313	0.345948	-0.0375335	0.273665	-0.0811567	-0.635436	0.744739	-0.165915	0.106497	-0.213615	-0.372859	-0.169974	0.652407
LOC102064014		red	0.26367	-0.0804445	0.201966	-0.10605	0.0226916	-0.167357	0.306422	-0.0906932	0.514187	-0.279123	0.287703	0.0689075	-0.0798532	0.142645	0.361641	0.119667	0.411574	-0.267586	-0.401028	0.608921	-0.298259	0.00892713	-0.0506082	-0.442546	-0.221778	0.448285
LOC102064041		red	0.0383267	-0.344961	0.25855	0.235033	-0.0169225	0.224571	0.202998	0.249783	0.120356	-0.142784	-0.07601	-0.101174	0.145694	0.215089	0.112175	-0.274044	-0.155954	0.044202	-0.393135	0.288747	-0.0189436	-0.253576	-0.327842	0.0866671	0.0745863	0.209488
LOC102064217		red	0.164939	-0.484224	0.151081	0.175198	-0.100845	0.43446	0.413291	0.117727	0.295909	-0.148575	-0.045515	0.205127	0.334424	0.304158	-0.0608164	-0.152263	-0.109497	0.24323	-0.450923	0.537974	-0.162703	-0.0656933	-0.422617	0.0662335	-0.244548	0.399147
LOC102064277		red	0.196589	-0.247523	0.0682722	-0.148159	-0.122083	0.0917217	0.502043	-0.102009	0.777237	-0.269281	0.191542	0.204104	0.0300573	0.349594	0.267914	-0.0206046	0.200172	-0.123651	-0.517468	0.919752	-0.350887	0.286423	-0.193764	-0.298152	-0.32725	0.495581
LOC102064388		red	0.104445	-0.328867	0.102384	0.157533	-0.117989	0.243605	0.343639	0.0412395	0.299386	-0.0155877	-0.100014	0.396871	0.161944	0.246033	-0.0157618	-0.0440423	-0.0125101	0.113436	-0.278315	0.427387	-0.213981	0.537166	-0.153428	-0.0867638	-0.371475	0.302719
LOC102064422		red	0.259219	-0.395814	0.316239	0.155082	0.00950819	0.197615	0.173774	0.108527	0.645363	-0.202945	0.0945857	-0.0409993	-0.009595	0.0206544	0.287099	0.0877247	0.19088	-0.175165	-0.522909	0.626368	-0.094829	0.144421	-0.0933112	-0.363263	0.00151513	0.626162
LOC102064559		red	-0.0718297	0.253604	-0.406851	-0.488143	-0.048016	-0.0977513	0.400162	-0.429669	0.211085	-0.0981017	0.231869	0.433668	0.0374895	0.264979	0.0259251	-0.0321733	0.0748563	-0.029641	-0.0428898	0.432787	-0.466869	0.319337	-0.0521278	0.0306281	-0.563717	0.135634
LOC102064765		red	0.163699	-0.130471	-0.0255939	-0.0719355	-0.0804071	0.19834	0.329255	-0.0285042	0.298389	-0.0450395	0.109451	0.175999	0.086955	0.218341	0.223236	-0.0806875	0.0372006	-0.0236319	-0.24298	0.491728	-0.243661	0.329217	-0.0777453	-0.153844	-0.267044	0.197342
LOC102065056		red	0.250976	-0.240301	0.036813	0.07946	-0.030119	0.327636	0.398579	-0.0137704	0.14453	-0.304883	0.183883	0.15902	0.378664	0.210909	0.0779011	-0.242476	-0.133293	-0.0722808	-0.408596	0.414887	-0.23929	0.356636	-0.36012	0.132383	-0.146968	0.063302
LOC102065441		red	0.104205	0.0211161	0.00316054	-0.0320244	0.00941782	-0.0287521	0.232521	0.00940978	-0.0204039	-0.118595	0.058829	0.119086	0.171304	0.231626	0.17256	-0.038743	-0.0613995	0.0617632	-0.0560552	0.158611	-0.150578	-0.245105	-0.219107	-0.0206515	-0.217035	-0.115662
LOC102065556		red	0.245214	0.121775	0.00842119	-0.169108	0.0456091	-0.125966	0.509666	-0.354048	0.241731	-0.323412	0.368473	0.308135	0.159088	0.158949	0.324886	0.200159	0.330455	-0.356139	-0.343148	0.386902	-0.510348	0.428503	-0.128316	-0.262257	-0.285335	0.359671
LOC102065736		red	-0.137939	-0.220472	0.160714	-0.0415768	-0.136655	0.144739	0.222503	0.233598	0.345718	0.0205843	-0.18256	-0.176851	-0.212673	0.264191	0.410962	-0.0610756	0.0404979	-0.0141296	-0.213416	0.375782	0.0648093	-0.0835474	-0.0026029	-0.09759	-0.0642721	0.307365
LOC102065925		red	0.0815358	0.136709	0.0178257	-0.207292	0.175402	-0.213509	0.529999	-0.336207	0.236683	-0.150811	0.135584	0.318141	-0.0884045	0.418341	0.157604	0.380033	0.164787	-0.108904	-0.234055	0.480861	-0.443061	0.0790271	-0.0620219	-0.455615	-0.467345	0.316904
LOC102066550		red	0.252865	-0.427074	0.194115	0.123117	-0.135079	0.229592	0.156789	0.140622	0.40294	-0.108266	0.0447618	0.0557727	0.099383	0.154815	0.120875	-0.0048824	0.0798471	0.123046	-0.392651	0.487928	-0.109062	-0.161218	-0.236487	-0.118818	-0.168345	0.390997
LOC102066675		red	0.337353	0.0658518	-0.0975361	-0.273967	0.0537564	-0.123373	0.572686	-0.467692	0.544125	-0.483087	0.49122	0.481567	0.215543	0.23331	0.284907	0.092652	0.258514	-0.283214	-0.472752	0.78777	-0.667545	0.414587	-0.315379	-0.298517	-0.509667	0.405629
LOC102066677		red	0.132634	-0.111025	-0.0757409	-0.0458483	-0.327139	-0.0833059	0.362187	-0.0658759	0.295472	0.0406505	0.0107961	0.28778	-0.0392446	0.294094	0.293287	0.106884	0.184158	-0.0793037	-0.132274	0.380566	-0.230268	0.304795	0.0429729	-0.270736	-0.367848	0.261664
LOC102066901		red	0.117329	-0.0331751	-0.0296298	-0.0433539	-0.143285	-0.175507	0.227799	-0.0838393	0.121592	-0.0686804	-0.00643498	0.383762	0.0823069	0.188506	-0.211635	0.00902664	0.106952	-0.0342022	-0.112239	0.265327	-0.341288	0.0381783	-0.083679	-0.180592	-0.38868	0.242617
LOC102066986		red	-0.0428722	-0.0352386	-0.130823	-0.270232	-0.085222	0.0363184	0.51751	-0.209112	0.49927	-0.178415	0.107	0.170132	0.0302397	0.317069	0.0271898	-0.145798	-0.0149535	-0.0940053	-0.290882	0.604163	-0.296032	0.317975	-0.124461	0.0235608	-0.259802	0.155113
LOC102067119		red	0.286543	0.303741	-0.213053	-0.211808	-0.0093552	-0.264486	0.504433	-0.464995	0.175245	-0.189661	0.354161	0.370235	0.169499	0.0941254	0.33713	0.459216	0.217499	-0.165202	-0.00724055	0.257669	-0.397795	0.233482	-0.0770944	-0.337838	-0.32382	-0.0281025
LOC102067159		red	-0.0836073	-0.135521	-0.220683	-0.0807882	-0.370151	-0.0917812	0.360374	-0.114834	0.492557	0.0719436	-0.167442	0.317187	-0.0878022	0.401925	0.08029	0.0735265	-0.078948	-0.00909268	-0.135788	0.487945	-0.261442	0.550802	-0.0304334	-0.200685	-0.300301	0.423717
LOC102067232		red	0.253251	0.0640522	0.0579488	-0.0637847	0.288311	0.0555741	0.557571	-0.311149	0.099964	-0.325558	0.265195	0.268476	0.181755	0.381319	0.205447	0.282504	-0.000771832	-0.0953357	-0.339073	0.434456	-0.456613	-0.147469	-0.337734	-0.295718	-0.355109	0.203514
LOC102067375		red	0.198733	-0.0714097	0.0737457	-0.153039	0.0946682	0.0683898	0.127974	-0.119212	0.278958	-0.446845	0.360209	-0.010749	0.0992866	0.0363082	0.441303	-0.170599	0.142221	-0.359145	-0.469111	0.440241	-0.310051	0.11065	-0.267422	0.0120738	-0.101303	0.387583
LOC102067432		red	0.144388	0.0569059	0.151177	-0.250565	0.215935	-0.136562	0.157545	-0.221045	0.337544	-0.284031	0.323362	-0.000819373	-0.244011	0.0478014	0.376226	0.206374	0.292223	-0.483214	-0.412316	0.331325	-0.378854	0.342233	0.069005	-0.238554	-0.213304	0.425786
LOC102067448		red	-0.0254844	0.00187886	0.0948744	0.0213951	0.057707	-0.0991109	0.21879	-0.0612939	0.120086	0.168139	-0.175619	0.155567	-0.198662	0.244221	-0.0956464	0.241887	0.0225121	-0.0437221	-0.0202632	0.128143	-0.106383	0.300941	0.23914	-0.380294	-0.21354	0.142336
LOC102067702		red	0.138301	0.0311603	0.0878344	-0.076849	0.134898	-0.189267	0.0421188	-0.11334	0.235383	-0.279763	0.192779	-0.17748	-0.0522682	-0.0601223	0.003935	0.151436	0.100938	-0.139343	-0.186889	0.226096	-0.152303	-0.186614	-0.163708	-0.156879	0.133976	0.193528
LOC102067821		red	0.0930734	-0.0991537	0.0199139	-0.181237	-0.0563612	-0.000730715	0.654429	-0.201389	0.679926	-0.21498	0.177208	0.244708	-0.0676536	0.4441	0.288181	0.155318	0.219625	-0.174878	-0.455179	0.864085	-0.420062	0.316225	-0.117843	-0.430944	-0.359008	0.579704
LOC102068117		red	0.0757112	-0.378573	0.147796	0.0192099	-0.208175	0.207558	0.30099	0.150693	0.532294	-0.138302	-0.0276637	-0.000422501	0.0685759	0.237079	0.148945	-0.262	0.0337198	-0.0145669	-0.417282	0.612092	-0.0591582	0.100781	-0.165181	-0.0698413	-0.083835	0.363539
LOC102068119		red	0.0678103	-0.0537247	0.216676	-0.209847	0.15588	0.0375781	0.124827	-0.0164571	0.381589	-0.278615	0.228518	-0.166577	-0.070694	0.158649	0.267845	-0.124458	0.220089	-0.31217	-0.372337	0.362841	-0.139365	0.00295101	-0.00974443	-0.00842597	-0.0360882	0.152041
LOC102068258		red	0.234133	-0.40612	0.18175	0.0397129	-0.162907	0.218206	0.627218	0.0484984	0.684659	-0.201961	0.0481569	0.272766	0.14397	0.404383	0.128763	-0.0561883	0.0862336	0.0410104	-0.546293	0.898162	-0.321249	0.215578	-0.284937	-0.255454	-0.386213	0.389061
LOC102068301		red	-0.0698684	-0.233166	0.0317326	0.00456605	-0.0780731	0.250787	0.189128	0.0608406	0.156574	-0.127329	-0.0433427	-0.0202615	0.0976704	0.24739	0.0761929	-0.185862	-0.0720437	0.135959	-0.219866	0.2683	-0.00640136	-0.17512	-0.269442	0.176672	-0.0664961	0.23964
LOC102068900		red	-0.113704	0.334374	-0.371397	-0.419102	-0.242823	-0.479055	0.244292	-0.372511	0.282766	0.0893532	0.0884722	0.33951	-0.3731	0.334865	0.277221	0.298751	0.188014	-0.273287	0.0936861	0.24655	-0.37149	0.411794	0.258909	-0.376888	-0.44259	0.289454
LOC102069115		red	0.0448447	-0.157054	0.0103225	-0.191801	-0.0580841	0.101091	0.396951	-0.140312	0.69424	-0.217068	0.126956	0.0724335	-0.0888789	0.197374	0.369607	0.0558916	0.16002	-0.249392	-0.432613	0.739253	-0.278198	0.360711	-0.0580147	-0.266756	-0.197288	0.652593
LOC102069164		red	-0.10496	0.0520025	-0.134182	-0.312587	0.0193193	0.0306078	0.252246	-0.197396	0.311313	-0.136242	0.104905	0.0566533	-0.00781943	0.108164	-0.136864	-0.0017204	0.0473582	0.00406875	-0.108469	0.318856	-0.189974	0.0141426	-0.0520257	0.158184	-0.201922	0.0658346
LOC102069189		red	0.289221	-0.10885	-0.0548494	-0.0436646	0.133376	0.185288	0.335874	-0.243303	0.157668	-0.352246	0.283419	0.363341	0.347168	0.178859	-0.0229336	0.0442064	-0.0947456	-0.028495	-0.373529	0.415583	-0.467288	0.0641179	-0.451645	0.0736597	-0.364719	0.198514
LOC102069259		red	-0.045966	0.0598205	-0.0517322	-0.104245	-0.0767475	-0.195954	-0.0636223	-0.0624351	0.103956	-0.00181028	0.0498556	-0.0802636	-0.0576737	-0.00464864	-0.132717	-0.155108	0.128627	0.0172329	0.0269928	0.0963242	0.0360004	-0.0400468	0.0833811	-0.024156	0.100976	-0.0170117
LOC102069597		red	0.195549	-0.347982	0.287632	0.178511	0.067408	0.360835	0.293267	0.132354	0.264567	-0.208723	0.0963061	-0.00247149	0.276523	0.0418977	-0.0962917	-0.19457	0.0451879	0.0653958	-0.420781	0.40387	-0.099668	0.134618	-0.23352	0.0455111	-0.0185167	0.166229
LOC102069666		red	-0.129648	-0.199277	-0.1983	-0.241253	-0.351884	0.0720593	0.144843	0.0170243	0.527132	-0.0516293	0.00824667	0.124777	0.0531991	0.193723	-0.0201708	-0.456716	-0.029926	0.153554	-0.207068	0.576283	-0.141034	0.229192	-0.148535	0.268676	-0.239909	0.17595
LOC102069724		red	0.166295	0.0392062	0.051413	-0.260375	0.0797126	-0.0390612	0.211156	-0.172433	0.316513	-0.312086	0.359019	-0.0177557	0.00678103	0.0225461	0.175914	-0.0545532	0.240333	-0.333141	-0.316874	0.330856	-0.250116	0.367274	-0.0162136	0.0200116	-0.112409	0.0350103
LOC102069776		red	0.198247	-0.0736118	-0.0248131	-0.0948283	-0.0794436	-0.0298361	0.580046	-0.199102	0.339931	-0.208646	0.143233	0.381382	0.0932601	0.351799	0.321751	0.199044	0.0476153	-0.189003	-0.366229	0.525358	-0.475822	0.24645	-0.222718	-0.237672	-0.461486	0.354654
LOC102070001		red	0.111234	-0.160016	-0.251605	0.0365292	-0.321245	0.154039	0.276162	-0.0106178	0.151184	-0.0169113	-0.0816886	0.341413	0.311058	0.216166	0.295837	-0.139149	-0.282523	0.153786	-0.0465305	0.319139	-0.12484	0.185691	-0.305871	0.0971684	-0.296424	-0.0169849
LOC102070057		red	0.138183	0.0189688	-0.323203	-0.214008	-0.236403	-0.0177602	0.456713	-0.334152	0.257205	-0.270314	0.220473	0.403419	0.229123	0.19285	0.431333	-0.104441	-0.0578893	-0.169049	-0.255874	0.480286	-0.468	0.522698	-0.31534	0.0414026	-0.408379	0.300116
LOC102070208		red	0.251268	0.000335173	0.0627125	-0.0151563	0.242807	0.0367197	0.409592	-0.308219	0.139431	-0.478056	0.207547	0.234621	0.181148	0.0669912	0.504656	0.208377	-0.120172	-0.38933	-0.444763	0.330538	-0.456058	0.243894	-0.390697	-0.170188	-0.261112	0.363
LOC102070332		red	0.0987846	-0.352825	-0.123901	0.208312	-0.401197	0.201064	0.587387	0.0404587	0.417458	0.100594	-0.218086	0.495496	0.186007	0.585575	0.317549	0.15458	-0.253052	0.206219	-0.214828	0.558735	-0.239515	0.373394	-0.285598	-0.228333	-0.440573	0.322521
LOC102070337		red	0.0310033	0.225978	0.051368	-0.306675	0.191529	-0.354178	0.076302	-0.234446	0.313704	-0.196826	0.282644	0.0106347	-0.254748	0.0765933	0.135105	0.206626	0.324512	-0.283025	-0.148385	0.268791	-0.264537	0.333076	0.139911	-0.232124	-0.160098	0.0561336
LOC102070446		red	0.118486	-0.126763	-0.214043	-0.108277	-0.0305896	0.25393	0.416503	-0.239598	0.208598	-0.237637	0.142252	0.350472	0.298287	0.205874	0.0632328	-0.0679747	-0.224596	0.0118459	-0.303499	0.434128	-0.384217	0.286965	-0.397217	0.219561	-0.357361	0.19305
LOC102070511		red	0.135275	-0.306499	0.20591	0.113963	0.110039	0.374203	0.137538	0.111257	0.26712	-0.21499	0.0465645	-0.0338234	0.172491	-0.0866268	-0.214887	-0.100592	-0.0118725	0.130611	-0.317208	0.360909	-0.00396746	-0.277288	-0.287704	0.0885531	0.0165709	0.151091
LOC102070661		red	0.101369	-0.0512236	-0.19174	-0.282395	-0.297442	-0.173084	0.395376	-0.256204	0.75616	-0.162903	0.176416	0.294059	-0.0187184	0.203706	0.28891	0.0871228	0.267672	-0.159966	-0.245346	0.723436	-0.332757	0.274843	-0.0278735	-0.290198	-0.351799	0.448437
LOC102071142		red	0.352306	-0.178034	0.194745	0.148451	0.1242	0.209568	0.223645	-0.00893224	0.201807	-0.185494	0.227958	0.0652205	0.117578	0.021385	0.386341	0.201696	0.121273	-0.0309332	-0.320673	0.377415	-0.142295	-0.0544002	-0.237335	-0.317108	-0.0807571	0.292469
LOC102071157		red	0.15282	-0.19904	0.067431	0.184275	-0.0307033	0.164806	-0.00433459	0.145481	0.0427096	-0.0495761	-0.0758629	0.12494	0.16374	-0.065962	0.14941	-0.153374	-0.155228	0.0993885	-0.0628467	0.114259	0.0512667	0.039251	-0.201716	0.0135957	-0.0931075	-0.0528693
LOC102071332		red	0.0930856	0.214921	-0.130704	-0.238871	0.0743632	-0.126721	0.0667629	-0.335609	0.19305	-0.269011	0.301274	0.0836921	0.0642627	-0.261654	0.311653	-0.0223352	0.188154	-0.426507	-0.125907	0.140569	-0.264239	0.486221	0.0468532	-0.0300211	-0.0396617	0.241242
LOC102071506		red	0.107658	0.304148	-0.218277	-0.334908	-0.0382879	-0.423625	0.323226	-0.418435	0.137782	-0.0420603	0.277001	0.413744	-0.160109	0.447575	0.0838519	0.352829	0.371181	-0.167662	-0.0218801	0.319215	-0.498224	0.0936051	0.118391	-0.52652	-0.520179	0.357239
LOC102071529		red	0.0914743	-0.447083	0.0207272	0.0737602	-0.304882	0.201897	0.245638	0.144177	0.536327	-0.0289368	-0.0499481	0.267205	0.15637	0.337744	-0.0954527	-0.248208	-0.0567863	0.280866	-0.345833	0.651071	-0.163915	0.130498	-0.285602	0.0373082	-0.316713	0.253454
LOC102071601		red	-0.151293	-0.080826	-0.140525	-0.29998	-0.294698	-0.075284	0.291074	-0.0835045	0.518274	-0.0459563	-0.0276312	0.116882	-0.224749	0.260139	-0.0593711	-0.14791	0.134228	-0.111648	-0.216702	0.552554	-0.218043	0.250948	0.0485254	-0.0643435	-0.256026	0.355306
LOC102071616		red	0.0799314	-0.00320966	0.0535776	-0.0908307	0.149206	-0.121578	0.0391514	-0.174365	0.226661	-0.124911	0.115788	0.00902366	-0.132091	0.0593426	-0.327029	0.146513	0.116993	-0.0918824	-0.18425	0.252763	-0.202117	-0.0124411	0.0319801	-0.219369	-0.0445533	0.220884
LOC102071707		red	0.0642153	0.0395209	0.0362285	-0.116794	0.0284841	-0.246085	0.00445816	-0.116468	0.225181	-0.0573499	0.0275564	0.207263	-0.123599	0.115413	0.0543588	0.136522	0.265171	-0.157927	-0.059715	0.223819	-0.181408	0.145824	0.131323	-0.348471	-0.281874	0.34245
LOC102071802		red	-0.0806283	-0.00581642	-0.240996	-0.180954	-0.0638803	0.0360891	0.209075	-0.128402	0.113423	-0.0374829	0.0135915	0.215336	0.0650585	0.317518	-0.0515761	-0.282418	-0.215079	0.102196	-0.0898373	0.332326	-0.193917	0.126886	-0.173517	0.109586	-0.278106	0.0171281
LOC102072133		red	0.453965	-0.154502	0.141544	0.0519201	0.304268	0.270143	0.54515	-0.274212	0.370735	-0.549209	0.383074	0.245653	0.338439	0.0595867	0.35578	0.177529	-0.00741386	-0.233407	-0.559998	0.622803	-0.454941	0.0637534	-0.508587	-0.197702	-0.254228	0.337566
LOC102072267		red	0.0549928	0.239906	-0.324553	-0.312193	-0.133025	-0.284977	0.240607	-0.407569	0.40685	-0.103918	0.165622	0.382105	-0.0766604	0.0313946	0.159135	0.255634	0.0883413	-0.175262	0.0152998	0.357913	-0.383388	0.486372	0.02511	-0.208745	-0.375695	0.137995
LOC102072636		red	0.301742	0.00252289	-0.10574	-0.101339	-0.00178498	-0.0761145	0.505951	-0.3751	0.352023	-0.344778	0.346099	0.475366	0.209335	0.323723	0.362876	0.13239	0.121176	-0.31808	-0.418885	0.585625	-0.595842	0.542426	-0.251112	-0.320884	-0.437439	0.51932
LOC102072712		red	-0.210852	0.0907475	-0.191454	-0.254325	-0.163065	-0.044197	0.257835	-0.0440033	0.197949	0.118782	-0.0780687	0.0313807	-0.166696	0.243271	-0.145915	-0.0559752	-0.0676957	0.051774	0.0556992	0.213647	-0.108849	0.232876	0.116527	0.0106527	-0.149569	-0.0506405
LOC102072797		red	0.153093	-0.454764	0.0646976	0.0881969	-0.389941	0.280646	0.401056	0.200237	0.439593	-0.01493	-0.0490538	0.194542	0.208688	0.35698	-0.168496	-0.246147	0.0563417	0.268823	-0.313545	0.601475	-0.105576	0.0886841	-0.208277	-0.00569425	-0.263743	0.178741
LOC102072980		red	0.211434	-0.0862267	-0.00219653	-0.100963	0.0223307	0.000630581	0.634701	-0.315622	0.501861	-0.161194	0.145754	0.472624	-0.00800484	0.392703	0.18469	0.415466	0.143486	-0.0839074	-0.375928	0.69108	-0.521965	0.250192	-0.155055	-0.475787	-0.573242	0.538409
LOC102073334		red	-0.116691	-0.429761	0.0871566	0.0985274	-0.219149	0.411335	0.157314	0.252755	0.297146	-0.0109272	-0.189853	-0.119421	0.00232418	0.260682	0.122567	-0.256999	-0.131915	0.125374	-0.296288	0.360241	0.0993572	-0.0241251	-0.175465	0.169501	0.00441971	0.38287
LOC102073340		red	0.115311	-0.0325224	-0.0321811	-0.0243676	0.0982554	0.183288	0.360703	-0.198711	0.278512	-0.140922	0.127108	0.226629	0.0692143	0.242245	0.26985	0.168303	-0.035006	-0.154403	-0.236308	0.369501	-0.260387	0.151182	-0.11143	-0.235208	-0.235556	0.28939
LOC102073470		red	0.325653	0.340166	-0.160464	-0.252739	0.189817	-0.291294	0.405295	-0.578895	0.192233	-0.377031	0.509808	0.443522	0.161149	-0.0497578	0.484732	0.409916	0.289944	-0.380659	-0.188733	0.312047	-0.567421	0.341049	-0.127821	-0.344726	-0.412916	0.236348
LOC102073617		red	0.47126	0.0183049	0.221359	-0.142865	0.262337	-0.0248373	0.403754	-0.276732	0.377643	-0.417722	0.511512	0.0783771	0.0392405	0.0717185	0.612866	0.367801	0.374508	-0.516275	-0.512976	0.474045	-0.503572	0.287044	-0.0910591	-0.381293	-0.253806	0.414744
LOC102074067		red	0.0965249	-0.337057	-0.130043	0.107445	-0.383979	0.196136	0.444201	0.0444092	0.167259	0.0241778	-0.117914	0.476423	0.343561	0.463256	-0.330012	-0.281344	-0.163152	0.308908	-0.179576	0.419312	-0.234275	0.336667	-0.28372	0.106311	-0.430164	0.0732285
LOC102074262		red	0.0187105	-0.103086	-0.0146208	-0.0346306	-0.140992	0.0734179	0.137956	0.109087	0.0518718	-0.0154887	-0.0474747	0.0403972	0.0534387	0.198327	0.153039	-0.0950924	-0.0104757	0.149085	-0.0497473	0.207297	-0.0250768	-0.418289	-0.175954	0.0316015	-0.177496	0.0789411
LOC102074658		red	0.309371	-0.220698	0.149793	0.12085	0.0166827	0.141617	0.575082	-0.0883277	0.107902	-0.175353	0.0837853	0.409953	0.251569	0.462889	-0.0215298	0.155757	0.0598843	0.124381	-0.378221	0.523568	-0.403099	-0.124017	-0.344837	-0.326945	-0.474945	0.309998
LOC102075356		red	0.10335	-0.13652	0.0474623	0.0930025	-0.065885	0.203271	0.391659	-0.0360785	0.0192052	-0.227069	0.126528	0.134225	0.251576	0.143442	0.111641	-0.118812	0.0214437	0.0239094	-0.281163	0.268195	-0.146918	0.134116	-0.338985	0.0607463	-0.0584513	0.131111
LONRF2		red	0.278139	-0.131968	-0.00562763	-0.152602	-0.00302875	0.0790409	0.594776	-0.324354	0.593338	-0.347716	0.331295	0.445136	0.128528	0.327509	0.279715	0.208906	0.246302	-0.161152	-0.527875	0.818353	-0.550624	0.194704	-0.280828	-0.3585	-0.518215	0.612317
LRRC49		red	0.102531	-0.241524	0.194809	0.095582	0.0722638	0.177536	0.427537	0.0296651	0.199638	-0.245088	-0.0303309	0.159777	0.0994007	0.429084	0.165441	-0.0551462	-0.188857	-0.0692759	-0.452635	0.437351	-0.280722	0.0297766	-0.348573	-0.0840924	-0.26633	0.201208
LRRC8C		red	0.171026	-0.292527	0.287938	0.0779868	-0.00477507	0.0783769	0.14943	0.151898	0.446498	-0.153354	0.0769614	-0.0807251	-0.0424289	0.0270435	-0.202305	-0.129517	0.202307	-0.0562161	-0.371735	0.507246	-0.045513	0.111369	-0.0252935	-0.209349	0.0307772	0.231976
LRRFIP1		red	0.238211	-0.581381	0.42077	0.25866	-0.043174	0.376088	0.265026	0.286282	0.62649	-0.209903	0.0240888	-0.0788618	0.072038	0.200198	0.15172	-0.13463	0.105368	0.0244271	-0.623268	0.736382	-0.0613465	0.0177983	-0.278315	-0.220681	0.00821416	0.551408
LRRK1		red	0.25691	-0.257726	0.336894	-0.0164662	0.11038	0.0621222	0.240691	0.0190213	0.490766	-0.36758	0.292	-0.0194218	-0.0451895	0.199363	0.173945	-0.0174941	0.358708	-0.284181	-0.604564	0.648388	-0.283929	0.0222444	-0.158714	-0.30175	-0.113673	0.560694
LSM3		red	-0.0969294	0.0987829	-0.327526	-0.334132	-0.279463	-0.0969952	0.242614	-0.21186	0.382153	0.0439364	0.0109647	0.394054	-0.106018	0.180577	0.135165	0.071752	0.109598	0.00226363	0.084173	0.340223	-0.224797	0.247384	0.0637439	-0.0402963	-0.49658	0.0973308
LYPLA1		red	-0.202978	-0.23572	-0.283759	-0.013121	-0.51301	0.0993571	0.268286	0.0414772	0.427387	0.269659	-0.309655	0.276232	-0.0977038	0.33993	0.0723729	0.00674056	-0.137539	0.279988	0.00831042	0.433704	-0.0100415	0.249865	-0.0311368	-0.108661	-0.253549	0.433342
MAD1L1		red	-0.0511501	0.0525273	0.0415268	-0.116778	0.130947	0.00525754	0.471549	-0.181079	0.132619	-0.0898023	0.0557859	0.16385	-0.091395	0.550048	0.152633	0.1406	0.0363894	-0.213045	-0.280586	0.35067	-0.319414	0.302731	0.0108651	-0.313042	-0.262807	0.377825
MAP2K1		red	0.0672432	-0.174402	-0.0691025	-0.129542	-0.12532	0.0916611	0.311893	-0.0946836	0.58026	-0.0814424	0.0494209	0.215179	-0.126055	0.297951	0.325351	0.108113	0.0635578	-0.0108749	-0.270267	0.66273	-0.265323	0.221273	-0.118974	-0.248816	-0.373864	0.472278
MAP2K4		red	-0.0499933	-0.386663	0.0381681	0.320133	-0.233048	0.344858	0.265062	0.244874	0.258268	0.201056	-0.400142	0.191665	-0.0433719	0.336021	0.444984	0.105407	-0.321273	0.143454	-0.124441	0.307269	0.119688	0.109059	-0.102854	-0.244161	-0.18801	0.33098
MAP2K5		red	-0.147142	0.108619	-0.363424	-0.261432	-0.225068	-0.15892	0.383969	-0.233991	0.327998	0.0478133	-0.0717995	0.416094	-0.0958053	0.411055	0.0335237	0.0965968	-0.0846798	0.0469241	0.01505	0.439384	-0.308892	0.0810655	-0.0654322	-0.184808	-0.453316	0.208888
MAPK12		red	0.0390672	-0.47764	0.101545	0.168709	-0.167827	0.405792	0.274292	0.232838	0.412971	-0.117271	-0.047986	0.034026	0.242573	0.364521	-0.0153979	-0.424688	-0.24567	0.22296	-0.445852	0.58775	-0.053721	0.230491	-0.373818	0.189884	-0.048097	0.14307
MCC		red	0.240193	-0.134315	0.0476984	-0.0898287	-0.111635	0.0224416	0.283733	-0.0993929	0.485054	-0.319421	0.289314	0.0843004	0.181282	-0.0106077	0.321793	-0.120408	0.191551	-0.115383	-0.369716	0.566374	-0.217445	0.172217	-0.243134	-0.0467791	-0.104828	0.166443
MCM10		red	0.184061	-0.0698916	0.0574502	-0.106876	0.016067	-0.0642876	0.373502	-0.177628	0.374698	-0.243035	0.278127	0.267582	0.128856	0.286349	0.0211088	0.0188687	0.22788	-0.120283	-0.361372	0.502383	-0.381195	0.362144	-0.134967	-0.142269	-0.294679	0.190075
MCM6		red	0.0779149	0.108882	-0.266317	-0.240487	-0.0663659	0.0429878	0.363468	-0.240309	0.129847	-0.135699	0.198068	0.159382	0.177124	0.291406	0.262091	-0.0464661	-0.148298	0.0340101	-0.0671757	0.295545	-0.239885	0.261431	-0.198779	0.112544	-0.255314	-0.221186
METTL6		red	-0.134229	0.126392	-0.370866	-0.196423	-0.292288	-0.0825713	0.0701097	-0.130326	0.186535	0.163476	-0.0237275	0.151262	-0.103194	0.146668	0.253264	-0.0675458	-0.0331765	-0.0558209	0.152318	0.162313	-0.0697644	0.319338	0.147326	-0.108964	-0.120843	0.132677
MFSD10		red	0.0687549	-0.151967	-0.0653394	-0.155292	-0.0100752	0.210096	0.435491	-0.181057	0.639323	-0.237312	0.178328	0.178614	0.0310296	0.21856	0.366473	-0.0181421	0.0136159	-0.117744	-0.408524	0.741048	-0.287293	0.290651	-0.227622	-0.13474	-0.246556	0.442142
MFSD6		red	0.203088	-0.554431	0.0248013	0.344191	-0.271318	0.569686	0.606718	0.158093	0.149464	-0.140008	-0.176834	0.43382	0.586785	0.376487	-0.0283348	-0.293172	-0.431741	0.344039	-0.419623	0.518993	-0.224031	0.194433	-0.653159	0.23972	-0.342488	0.147139
MGARP		red	0.197	0.0308642	0.245486	-0.281879	0.293022	0.0517111	0.236928	-0.185175	0.390402	-0.516459	0.457481	-0.198359	-0.0240823	-0.145187	0.407301	-0.0147008	0.345431	-0.434368	-0.493741	0.421833	-0.264959	0.0975673	-0.126084	-0.00691371	-0.0199889	0.197799
MGAT4A		red	-0.140635	-0.311009	-0.199525	-0.0323622	-0.65751	0.0141624	0.312004	0.157415	0.461253	0.318377	-0.284427	0.317444	-0.110909	0.454749	0.0481805	-0.139472	0.0544829	0.238616	-0.062719	0.525085	-0.0674587	0.18811	0.0638623	-0.171741	-0.366221	0.460705
MICALL1		red	0.104899	-0.322962	0.299079	0.197194	0.0271505	0.0777947	0.114243	0.205725	0.278639	-0.0811653	-0.0881136	-0.135325	-0.0103718	0.0965764	-0.00947732	-0.00722965	0.00448243	-0.0531878	-0.320184	0.272154	0.0146704	-0.275331	-0.110068	-0.148214	0.101849	0.284705
MIPEP		red	0.136769	-0.373676	0.0866834	0.288433	-0.147604	0.29544	0.285282	0.143816	0.146738	0.0978995	-0.289692	0.30089	0.128363	0.179793	-0.11099	-0.00314381	-0.290562	0.204866	-0.188344	0.303037	-0.105498	0.150078	-0.179797	-0.161809	-0.283911	0.18041
MSN		red	0.231218	0.00190178	-0.125144	-0.217815	-0.173911	-0.12843	0.707824	-0.348554	0.624202	-0.215219	0.247534	0.50581	0.0420348	0.356158	0.228019	0.248342	0.268058	-0.147466	-0.336915	0.820041	-0.553213	0.371847	-0.140757	-0.471882	-0.550604	0.419933
MTHFD2L		red	-0.0305374	-0.257036	-0.167002	0.0518866	-0.419058	0.066639	0.115809	0.0885103	0.290686	0.148984	-0.205792	0.22849	-0.00222006	0.180187	-0.109761	-0.115935	-0.0608283	0.290239	-0.0129666	0.382094	-0.00817229	0.0595761	-0.108654	-0.0885443	-0.19545	0.274876
MTHFSD		red	-0.233811	-0.207866	0.0759114	-0.109755	-0.173612	0.189802	0.21633	0.238011	0.177081	0.088802	-0.2082	-0.101233	-0.152466	0.390845	0.0468765	-0.369559	-0.111174	0.118674	-0.17523	0.291515	0.0288079	0.19664	0.00352662	0.170182	-0.153604	-0.0144434
MTMR12		red	-0.00168955	-0.179439	-0.142723	-0.0975936	-0.25384	0.254832	0.23763	-0.0411202	0.392355	-0.215895	0.0800268	0.0537082	0.231991	-0.0726139	0.389996	-0.312787	-0.0911867	-0.0960206	-0.285651	0.397452	-0.104035	0.292707	-0.257809	0.302893	-0.0363149	0.195793
MTPN		red	-0.036106	-0.214877	-0.0567227	0.0350363	-0.362472	-0.0385117	0.304081	0.053663	0.481913	0.190851	-0.227058	0.263668	-0.145219	0.322418	-0.0240413	0.219592	0.102414	0.2664	-0.0163968	0.486024	-0.0223415	-0.0564675	0.0113456	-0.378426	-0.285752	0.340517
MTSS1L		red	0.401624	-0.532741	0.297515	0.330407	-0.0241249	0.431065	0.559525	0.123512	0.209826	-0.198746	-0.00531655	0.433553	0.344491	0.408998	0.0994717	0.0958196	-0.057798	0.14085	-0.548399	0.563437	-0.347485	0.0203248	-0.492728	-0.170649	-0.492074	0.42619
MYCBPAP		red	0.0788845	0.000883066	-0.0784815	-0.132209	-0.129755	-0.144868	0.335683	-0.156253	0.32284	-0.0712883	0.0689131	0.121499	-0.0981896	0.2079	0.0823455	0.204819	0.110572	-0.0178027	-0.128679	0.421166	-0.206906	-0.133678	-0.0949437	-0.261391	-0.180051	0.198182
MYO1B		red	0.158531	0.32221	-0.258612	-0.342959	0.244138	-0.219719	0.174699	-0.569787	0.147265	-0.385819	0.406444	0.426758	0.081407	-0.0258037	0.124573	0.180471	0.0990353	-0.356331	-0.17614	0.288302	-0.597957	0.260583	-0.184198	-0.112954	-0.408381	0.274627
MYO1C		red	0.309723	-0.495873	0.440509	0.219836	0.0437177	0.368996	0.366826	0.264694	0.459808	-0.228453	0.106411	-0.108939	0.128309	0.35032	0.361644	-0.104935	0.0501048	-0.0422384	-0.625223	0.64788	-0.100122	0.0574181	-0.285221	-0.189858	-0.0406825	0.302289
NCEH1		red	0.0836357	-0.563098	0.21388	0.224814	-0.241224	0.454019	0.21838	0.360285	0.487496	-0.0568799	-0.197999	-0.0121886	0.104264	0.174412	0.168417	-0.213528	-0.138378	0.128068	-0.405184	0.55316	0.0778246	0.0239474	-0.25195	0.00370157	-0.0555512	0.349728
NDFIP2		red	0.0987178	-0.0419469	-0.0221908	-0.119274	0.0875192	0.22903	0.195392	-0.141186	0.260773	-0.440288	0.32751	-0.0289065	0.219715	-0.0515834	0.384418	-0.28104	0.010215	-0.247768	-0.368706	0.357703	-0.141365	0.115032	-0.318451	0.167196	0.0341923	0.164862
NEB		red	0.270283	-0.25859	0.0877539	-0.00784707	-0.202586	0.010941	0.210761	-0.0108656	0.532706	-0.0779764	0.043852	0.320597	-0.0268155	0.0958009	0.203123	0.181609	0.195111	-0.0507089	-0.293257	0.539884	-0.289425	0.158569	-0.0872205	-0.302422	-0.423305	0.410566
NEDD9		red	0.0500784	-0.203533	-0.0856266	-0.127993	-0.344521	0.00742449	0.451828	-0.0284493	0.566279	-0.0299073	0.0537811	0.269881	-0.0206124	0.359174	0.195993	-0.115757	0.117036	0.00653637	-0.317883	0.708775	-0.240735	0.294179	-0.0702869	-0.211212	-0.355534	0.33638
NHEJ1		red	0.112828	0.0438213	0.0653465	-0.154316	0.237701	-0.0217403	0.372229	-0.25671	0.471626	-0.229186	0.18835	0.0934109	-0.107131	0.106313	0.352209	0.384	0.0990421	-0.195419	-0.282076	0.474366	-0.313076	0.103527	-0.0860389	-0.306494	-0.236165	0.310024
NOC4L		red	0.193008	-0.0737686	-0.153109	0.0713375	-0.0433596	0.178187	0.120613	-0.11703	0.172236	-0.109114	0.124488	0.134044	0.223249	0.0474301	0.318211	-0.0340169	-0.203038	-0.08892	-0.120105	0.19944	-0.118488	0.252848	-0.190207	-0.0544816	-0.0168504	0.0733111
NOL8		red	0.30972	-0.181719	0.0507731	0.213701	0.0511507	0.132206	0.451711	-0.122494	0.0334365	-0.0852865	-0.0118855	0.497852	0.143032	0.341582	0.0599808	0.348497	-0.163082	0.0537817	-0.260874	0.351918	-0.410749	0.120277	-0.316182	-0.385895	-0.490648	0.320773
NOTCH2		red	0.376967	-0.477774	0.319246	0.299304	0.068553	0.310759	0.517103	0.0570099	0.392624	-0.177999	0.0147302	0.404207	0.253615	0.357588	-0.114961	0.136712	-0.00908033	0.103241	-0.548964	0.658243	-0.354597	0.112893	-0.350868	-0.348376	-0.411002	0.445771
NRIP1		red	0.111517	-0.340959	0.175373	-0.101362	-0.155685	0.10233	0.276163	0.0176861	0.734144	-0.253149	0.102284	0.0469487	-0.0366152	0.184548	0.29641	-0.149656	0.239241	-0.178261	-0.539672	0.751992	-0.222642	0.298508	-0.118197	-0.176433	-0.190884	0.616182
NRP2		red	-0.175068	-0.241942	0.0590156	-0.0645162	-0.332137	0.0968295	0.202207	0.257245	0.288716	0.10964	-0.244343	-0.00134905	-0.104037	0.263525	0.223024	-0.355358	0.0744583	0.0292932	-0.133815	0.370709	0.0626518	0.252375	0.0906607	-0.0313865	-0.163558	0.268151
NUAK1		red	0.153741	-0.0397968	-0.214553	-0.0740237	-0.113782	0.176113	0.582114	-0.203546	0.282093	-0.0782254	0.0853744	0.306005	0.222603	0.225096	0.156153	0.158616	-0.184861	0.0566427	-0.135391	0.428066	-0.284054	0.452787	-0.202995	-0.0307155	-0.313316	-0.0741663
NUMB		red	0.0497724	-0.600732	0.13747	0.245078	-0.363821	0.46613	0.043935	0.421143	0.421468	0.153046	-0.197047	-0.0735502	0.0689602	0.238887	0.0780429	-0.34232	-0.111534	0.304539	-0.292689	0.480541	0.217332	-0.0113167	-0.132821	0.0552521	0.0297827	0.246381
NUP210		red	0.235013	-0.525564	0.15951	0.220244	-0.132195	0.452376	0.541133	0.112254	0.512637	-0.239605	-0.00405991	0.243889	0.325172	0.471658	0.243558	-0.153462	-0.153599	0.0970638	-0.567806	0.74518	-0.232605	0.235828	-0.471072	-0.0492323	-0.269185	0.375687
P2RY12		red	0.0849706	-0.30488	0.0150198	-0.00752936	-0.14463	0.233897	0.274698	0.104532	0.522801	-0.119667	0.0173249	0.00735655	0.103036	0.314941	0.309028	-0.213306	-0.130039	0.0864315	-0.327483	0.64091	-0.0839081	0.217974	-0.236365	-0.00784874	-0.12291	0.166221
P2RY8		red	0.178848	-0.080573	0.00550566	-0.262683	-0.061896	-0.121771	0.548188	-0.273255	0.630096	-0.327481	0.268153	0.332797	0.0461188	0.290307	0.15603	-0.00140674	0.265322	-0.21149	-0.489963	0.817436	-0.541118	0.368515	-0.187059	-0.23348	-0.456888	0.493011
PAG1		red	0.0591697	-0.0760244	-0.239433	-0.107835	-0.242381	0.0832814	0.44074	-0.18371	0.506074	-0.0155828	-0.0143423	0.404625	0.0580977	0.210608	0.259649	0.215201	-0.0462086	0.0722998	-0.0777473	0.547758	-0.188288	0.27006	-0.119704	-0.203205	-0.402182	0.189823
PAICS		red	-0.0607633	0.238392	-0.309192	-0.293908	-0.106343	-0.327435	0.517683	-0.443136	0.274416	0.00937503	0.0575607	0.497989	-0.105109	0.466367	0.0100558	0.301301	0.0999149	-0.115399	-0.0370153	0.426661	-0.486815	0.244343	0.0396279	-0.433228	-0.487656	0.387016
PALD1		red	-0.122795	0.206967	0.0097828	-0.363079	0.100007	-0.225564	0.332743	-0.230127	0.323323	-0.0695358	0.18058	-0.0853363	-0.35137	0.266457	0.0416314	0.128195	0.304718	-0.276191	-0.192379	0.396409	-0.252364	0.20392	0.258597	-0.341619	-0.111009	0.267456
PBLD		red	-0.19237	-0.127503	-0.0426106	-0.0612814	-0.120481	0.0646529	0.255827	0.0106465	0.211991	0.232225	-0.168725	0.234793	-0.15594	0.373713	-0.42836	-0.0334313	0.0325662	0.268234	-0.0483584	0.316254	-0.109484	0.148149	0.101046	-0.11049	-0.295809	0.20638
PDE8A		red	0.167711	-0.165856	-0.0110181	-0.198313	-0.256851	-0.0441696	0.288549	-0.0403183	0.642158	-0.152521	0.185041	0.220545	0.0371201	0.147024	0.0285161	-0.149251	0.316068	-0.0375572	-0.275928	0.688038	-0.236198	0.232565	-0.0563193	-0.158463	-0.302576	0.224489
PEX26		red	0.0519579	-0.199846	-0.276803	0.0364618	-0.335758	0.23496	0.51131	-0.0818053	0.368536	0.0763395	-0.118796	0.380591	0.13524	0.364475	0.31676	0.183014	-0.256816	0.173618	-0.119193	0.502059	-0.234609	0.386056	-0.258341	-0.113173	-0.349051	0.316856
PFKFB4		red	0.361842	-0.246173	0.0456323	0.14954	0.124359	0.441425	0.650384	-0.217964	0.194531	-0.453195	0.241848	0.380247	0.515041	0.149411	0.371281	-0.0339942	-0.248088	-0.115268	-0.579877	0.540937	-0.479573	0.394911	-0.61066	0.0244419	-0.317082	0.324954
PGRMC1		red	0.125703	-0.148094	0.0755479	-0.121357	-0.0336711	0.0327657	0.280126	-0.144101	0.61907	-0.343687	0.239523	0.0190056	-0.0389988	0.152788	0.388838	-0.00907752	0.222581	-0.323197	-0.466041	0.619622	-0.236564	0.235581	-0.133014	-0.268437	-0.0632034	0.567368
PHF16		red	0.278988	-0.260613	-0.0114216	0.146485	-0.131929	0.303163	0.387601	-0.0167523	0.280869	-0.213829	0.0783111	0.284404	0.329864	0.110326	0.366395	0.0864654	-0.0864797	0.0731288	-0.255824	0.401025	-0.154602	-0.0407819	-0.409497	-0.0454644	-0.245209	0.124097
PHTF2		red	0.0241726	0.293743	-0.15077	-0.326513	0.0616452	-0.362251	0.413522	-0.432409	0.199886	-0.0833467	0.187869	0.164068	-0.277257	0.341748	0.332324	0.500619	0.183087	-0.290891	-0.0867822	0.254842	-0.423923	0.201637	0.0921658	-0.390769	-0.308863	0.274151
PIK3CG		red	0.0862466	-0.251583	0.00928288	0.122832	-0.15951	0.150475	0.0530895	0.199549	0.238835	0.004467	-0.0603383	0.0205075	0.222298	0.0928195	-0.0619268	-0.229242	-0.156514	0.36598	-0.0657529	0.316004	0.089043	-0.289527	-0.260119	0.09748	-0.0207605	-0.162649
PIP4K2A		red	0.166093	-0.166686	-0.0249776	0.05134	-0.114636	0.0180874	0.383431	-0.0907712	0.118735	-0.142335	0.00849231	0.434036	0.142643	0.3455	0.00343305	-0.0033877	-0.0294591	-0.011383	-0.276174	0.40489	-0.373356	0.126564	-0.280482	-0.167026	-0.438473	0.363008
PLCB2		red	0.0515642	-0.316942	-0.00947867	-0.116768	-0.359062	0.0613686	0.497245	0.0289602	0.688713	-0.0802049	0.00123859	0.239293	-0.0318193	0.548082	0.377347	-0.126521	0.120491	-0.0317443	-0.431128	0.840914	-0.287754	0.352226	-0.128125	-0.245806	-0.410768	0.533972
PLCL2		red	0.131643	0.0513376	-0.116697	-0.205229	-0.0012573	0.0047607	0.437309	-0.307884	0.640995	-0.0947466	0.224244	0.244455	-0.117706	0.135063	0.306288	0.318027	0.200112	-0.149659	-0.202041	0.637172	-0.27915	0.400045	0.0580069	-0.458259	-0.277215	0.302944
PLEKHA2		red	-9.03e-06	-0.24752	0.0337659	-0.0724666	-0.121234	0.157205	0.285459	-0.00160082	0.576221	-0.063666	0.0142346	0.0988554	-0.0546479	0.214641	-0.131133	-0.0700807	0.112794	0.0257543	-0.316594	0.641338	-0.139663	0.161801	-0.0268555	-0.193521	-0.154249	0.430158
PLK3		red	0.262232	-0.0344471	-0.111963	0.0130609	-0.14314	-0.00455323	0.267011	-0.161556	0.278139	-0.00539804	0.0338881	0.408548	0.0533421	0.015791	0.32473	0.400932	0.0325189	-0.0267202	-0.00822719	0.277595	-0.213032	0.140448	-0.0500162	-0.318863	-0.412208	0.0852287
PLOD1		red	0.0486383	-0.259878	-0.0185882	0.16131	-0.134649	0.187919	0.234952	0.037622	0.282574	0.0405645	-0.116759	0.261853	0.0993332	0.171681	0.0370253	0.140126	-0.175608	0.146281	-0.146227	0.280513	-0.119287	0.347918	-0.163272	-0.0223569	-0.223452	0.194031
PLXNC1		red	0.248352	-0.384011	0.27004	-0.0104008	-0.0972479	0.192424	0.326222	0.119783	0.686077	-0.289772	0.18518	0.00474812	0.125429	0.17002	0.329675	-0.166364	0.255966	-0.0622213	-0.552893	0.786043	-0.16673	0.0611247	-0.240648	-0.129406	-0.145937	0.405386
PMS1		red	-0.288286	-0.290754	-0.114217	-0.0884955	-0.391189	0.292646	0.184962	0.280301	0.341063	0.175457	-0.220459	-0.0656938	-0.0269494	0.307963	-0.167936	-0.478119	-0.14497	0.373214	-0.0999257	0.44136	0.134576	0.0580805	-0.0723548	0.272604	-0.0499745	0.0289656
POLE		red	-0.0107611	-0.313128	0.203177	0.124239	-0.147391	0.0913841	0.343242	0.207882	0.0938491	0.154454	-0.183505	0.198236	-0.0602686	0.529104	-0.135268	-0.14368	0.0212476	0.15905	-0.273868	0.368205	-0.156787	0.205469	0.000792907	-0.199296	-0.349055	0.319914
PPAT		red	-0.193808	0.242719	-0.457294	-0.44563	-0.301711	-0.172989	0.426565	-0.34642	0.320259	0.00457621	0.0476697	0.364264	-0.135026	0.311291	0.442871	0.110228	0.0342744	-0.124647	0.056792	0.364099	-0.302723	0.379121	0.0464854	-0.0610886	-0.48253	0.142284
PPL		red	0.0512595	0.215797	-0.12148	-0.260426	0.0744215	-0.0219987	0.388463	-0.286777	0.167869	-0.170544	0.18748	0.118976	0.156092	-0.0109603	0.188905	0.112469	0.0423884	-0.137316	-0.0454417	0.173333	-0.221118	0.268691	-0.0356861	0.0627654	-0.164538	-0.211855
PREX1		red	0.122069	-0.212487	0.0182131	-0.157605	-0.190331	0.0622043	0.596557	-0.115167	0.700051	-0.11712	0.0834856	0.312183	-0.0298054	0.394035	0.0387877	0.0566402	0.195717	-0.0537724	-0.397955	0.817972	-0.378237	0.375841	-0.0467934	-0.317807	-0.459969	0.406425
PRKCH		red	-0.184706	0.0849248	-0.309654	-0.312136	-0.107772	-0.0205684	0.203415	-0.197032	0.384656	-0.0664815	0.12095	0.0604635	-0.0302762	0.190658	-0.206402	-0.184386	-0.0821689	0.113075	-0.0740959	0.437889	-0.159291	-0.0697296	-0.113289	0.142817	-0.0828348	-0.014765
PRMT7		red	0.0915756	-0.240045	-0.105785	0.116354	-0.223673	0.153066	0.393039	0.0348638	0.0609406	0.0725635	-0.187817	0.387893	0.144621	0.39397	-0.16628	0.00599051	-0.269762	0.256924	-0.10217	0.307457	-0.239458	0.170465	-0.262449	-0.0372321	-0.411591	0.0422802
PRPSAP2		red	0.0227386	-0.0648663	-0.28585	0.0040106	-0.240472	0.0628025	0.344549	-0.165792	0.192419	0.165712	-0.0816917	0.49722	0.0497078	0.396712	-0.0863261	0.228241	-0.135857	0.271856	0.0333782	0.321296	-0.206537	-0.0163758	-0.118926	-0.208545	-0.437065	0.130695
PSD3		red	0.204426	-0.448203	0.168789	0.299062	-0.107927	0.426936	0.471288	0.169614	0.31745	-0.0599433	-0.059807	0.253579	0.340811	0.307745	-0.146321	-0.0822314	-0.145369	0.302021	-0.349758	0.518292	-0.13386	0.176346	-0.366384	0.00368141	-0.191328	0.0894174
PSTPIP1		red	0.169759	-0.403001	0.062648	0.141336	-0.176925	0.216843	0.50224	0.0576041	0.518518	-0.142207	-0.0700286	0.319997	0.181317	0.396124	0.124953	-0.0528626	-0.155402	0.138034	-0.436766	0.770024	-0.262266	0.0559698	-0.404836	-0.188456	-0.336798	0.412457
PTAFR		red	0.0485822	-0.293648	-0.0189405	-0.171504	-0.243382	0.156741	0.314667	0.0231183	0.632446	-0.113827	0.0530185	0.151093	-0.0156441	0.275335	0.121002	-0.231047	0.0834976	0.0300359	-0.405966	0.768821	-0.250957	0.163624	-0.156853	-0.0715973	-0.319167	0.457242
PTPLAD2		red	-0.0810687	0.0197323	-0.341178	-0.316442	-0.206295	0.0592305	0.194159	-0.224175	0.377381	-0.177573	0.127051	0.133369	0.0896567	0.0797272	0.304904	-0.219429	-0.139301	-0.158333	-0.190045	0.384494	-0.278762	0.395177	-0.14605	0.230417	-0.197162	0.200473
PTPN6		red	0.162726	-0.204632	0.058449	-0.160926	-0.128732	0.0322263	0.482436	-0.121157	0.832651	-0.259845	0.209437	0.118918	-0.0513381	0.275493	0.328373	0.0159895	0.2061	-0.204915	-0.514577	0.892882	-0.344834	0.349793	-0.134661	-0.333042	-0.227878	0.52342
PTPN9		red	0.33007	-0.489287	0.24345	0.384075	-0.027615	0.416089	0.559394	0.123893	0.217136	-0.189073	-0.0605734	0.438333	0.322664	0.44344	0.377801	0.163891	-0.137561	0.101692	-0.494155	0.556428	-0.305541	0.0784783	-0.502516	-0.246261	-0.463262	0.50099
PTPRE		red	0.28076	-0.615698	0.315596	0.381424	-0.146799	0.44104	0.100571	0.372839	0.334766	-0.0924649	-0.0401218	0.0664595	0.259042	0.186527	-0.221997	-0.314817	-0.0780416	0.275926	-0.449889	0.512429	0.02794	-0.193988	-0.363431	-0.043445	-0.0262154	0.220178
RAB11FIP4		red	0.393326	-0.120448	0.104689	-0.222426	0.0371146	9.39e-05	0.349544	-0.248107	0.677801	-0.423144	0.460608	0.233678	0.126521	-0.017442	0.166593	0.0193231	0.442732	-0.314973	-0.519018	0.768863	-0.461728	0.244547	-0.130855	-0.276141	-0.331626	0.480138
RAB8B		red	-0.113882	-0.522436	-0.0221313	0.0438334	-0.526663	0.357038	0.276722	0.399122	0.480203	0.182056	-0.277153	0.0663069	0.0328723	0.439309	0.0183232	-0.500414	-0.185995	0.337375	-0.271065	0.62192	0.050946	0.160551	-0.146014	0.151623	-0.221706	0.194988
RABGAP1L		red	-0.124404	-0.37856	0.0503012	0.0356279	-0.334406	0.308971	0.188631	0.261956	0.269837	0.147004	-0.184613	0.0788661	-0.0933545	0.348507	0.0206526	-0.278952	-0.0417113	0.16607	-0.242689	0.351074	-0.00886586	0.177122	-0.0243198	0.0694056	-0.232167	0.292864
RABL5		red	0.294994	0.0879968	0.0999898	0.0352397	0.215442	-0.169583	0.335622	-0.279494	0.0538244	-0.306819	0.256939	0.29976	0.0726313	0.0805655	-0.0566849	0.344401	0.17826	-0.240074	-0.248249	0.223841	-0.40048	-0.0516384	-0.176271	-0.398005	-0.243841	0.254218
RAD50		red	0.237372	-0.536856	0.168587	0.208116	-0.238334	0.363585	0.578437	0.127151	0.412514	-0.174481	-0.0206833	0.441717	0.290673	0.513393	0.157828	-0.196794	-0.0868544	0.0992616	-0.601557	0.729615	-0.362715	0.218526	-0.452382	-0.0877366	-0.49029	0.492914
RAD51D		red	-0.119647	-0.513728	0.0715297	0.14955	-0.358847	0.437334	0.348295	0.365763	0.398397	0.130883	-0.332175	0.11813	0.00878098	0.494249	0.266892	-0.296842	-0.233117	0.225375	-0.291047	0.519937	0.068842	0.245607	-0.157377	0.0596519	-0.274377	0.252577
RAD9B		red	0.264214	-0.361974	0.275971	0.114258	0.108743	0.361992	0.139169	0.142134	0.301007	-0.299245	0.167171	-0.0852178	0.236742	0.0224808	0.120479	-0.23496	-0.0128854	-0.0412836	-0.506457	0.481615	-0.150995	0.101114	-0.305115	0.0671912	-0.0100792	0.253932
RALGAPA1		red	-0.0776906	-0.20555	-0.187858	-0.00503927	-0.434457	0.00969964	0.310378	0.0513342	0.335778	0.276628	-0.221882	0.358294	-0.134345	0.421621	-0.253683	0.0459633	0.0202488	0.318712	0.0151844	0.447555	-0.101526	0.0776765	0.0571978	-0.269801	-0.395813	0.257206
RAMP2		red	0.172712	-0.0543675	0.270489	-0.0870244	0.100138	-0.15678	0.212119	0.0278791	0.38609	-0.221269	0.177514	-0.13643	-0.117128	0.123204	0.302618	0.121905	0.30593	-0.23907	-0.329202	0.444136	-0.18104	-0.100275	-0.00135599	-0.337083	-0.0579071	0.283999
RAP1GDS1		red	0.0821944	0.201175	-0.218182	-0.329473	-0.0836067	-0.233534	0.463288	-0.438749	0.554141	-0.198022	0.2802	0.34287	-0.109554	0.189352	0.571725	0.351621	0.264199	-0.332549	-0.203149	0.563288	-0.445436	0.392984	-0.00540678	-0.40123	-0.39181	0.433789
RAPGEF1		red	0.299175	-0.552544	0.154098	0.355081	-0.0664191	0.56342	0.333708	0.190411	0.256525	-0.195318	0.000374798	0.149753	0.404632	0.158836	-0.0877219	-0.158754	-0.245299	0.250993	-0.446277	0.516226	-0.113689	-0.0231944	-0.507776	0.0755836	-0.112823	0.25122
RAPGEF5		red	0.130731	-0.440662	0.168033	0.217905	-0.111622	0.470532	0.174084	0.245491	0.468137	-0.116234	-0.0101989	0.00867191	0.202912	0.0139509	0.247649	-0.256575	-0.137584	0.0651496	-0.409823	0.509344	0.0400781	0.211709	-0.274304	0.0468034	0.0411265	0.223313
RASA2		red	0.153166	-0.0971196	-0.0729831	0.051168	-0.00240014	0.252623	0.253355	-0.0785669	0.182326	-0.139777	0.113059	0.166413	0.245188	-0.0791351	-0.0308722	-0.0556002	-0.164312	0.0192041	-0.16098	0.273857	-0.141451	0.236283	-0.22152	0.105558	-0.0706503	-0.0498816
RASGRP1		red	0.246206	0.0812606	-0.222985	-0.359224	-0.144282	-0.186869	0.656832	-0.474558	0.615538	-0.257536	0.382487	0.59273	0.0772341	0.356685	0.186803	0.18258	0.338293	-0.186405	-0.327939	0.821175	-0.661901	0.486282	-0.110928	-0.395537	-0.672073	0.444552
RASSF3		red	0.0144234	0.0308283	-0.316216	-0.316827	-0.250202	-0.0857972	0.602554	-0.353821	0.565554	-0.0948221	0.157287	0.497982	0.00523723	0.399568	0.0422238	0.0744762	0.107831	-0.0235947	-0.221873	0.733663	-0.495962	0.552216	-0.0924596	-0.242353	-0.537431	0.349779
RASSF5		red	0.23107	-0.0923059	-0.0368839	-0.223469	-0.0972833	-0.0531623	0.575822	-0.252848	0.666847	-0.33657	0.298193	0.319963	0.0364718	0.376709	0.50391	0.0743831	0.231945	-0.276194	-0.488908	0.862841	-0.495881	0.374891	-0.198256	-0.349202	-0.458246	0.509541
RCBTB1		red	-0.125904	-0.0707405	-0.183092	-0.131977	-0.15701	0.0626964	0.419712	-0.132412	0.557848	-0.0319221	-0.110339	0.119046	-0.090682	0.305873	0.36051	0.118388	-0.139757	0.00726347	-0.130373	0.561286	-0.0962047	0.035147	-0.11689	-0.184229	-0.17183	0.298597
RCBTB2		red	-0.00428288	-0.124386	-0.0763835	-0.250881	-0.138751	0.0221394	0.329468	-0.146107	0.55957	-0.166514	0.0860053	0.122336	-0.0216437	0.102277	-0.11877	-0.0788544	0.127166	-0.0803142	-0.314993	0.605314	-0.29693	0.122002	-0.0912713	-0.0471343	-0.224253	0.481564
RCSD1		red	0.353639	-0.621947	0.448471	0.315959	-0.0353623	0.37526	0.306516	0.325909	0.4825	-0.253936	0.0193828	0.0147597	0.20674	0.259795	0.261596	-0.135006	0.00326644	0.05777	-0.646293	0.675999	-0.125983	-0.114776	-0.431905	-0.138505	-0.123948	0.426884
RELL1		red	0.157827	-0.342244	0.117044	0.0374832	-0.112648	0.255735	0.460843	0.0487964	0.415617	-0.159425	0.10988	0.245047	0.226071	0.263886	-0.149874	-0.276399	0.0297684	0.0959012	-0.480272	0.65195	-0.29367	0.32562	-0.279196	0.0157914	-0.271049	0.233838
REPS2		red	-0.101589	-0.0108093	-0.235138	-0.303391	-0.195556	-0.0170767	0.0917202	-0.126507	0.262121	-0.0586452	0.081823	0.133776	0.0225555	0.15945	0.0239836	-0.303523	0.0168954	0.111215	-0.0791093	0.339146	-0.132423	0.182653	-0.10414	0.201152	-0.235369	0.0486539
RFC2		red	0.0210834	-0.127774	-0.162861	0.0287434	-0.381551	0.0660075	0.248909	0.0784877	0.183611	0.0585446	-0.0398135	0.131649	0.141393	0.274186	0.279568	-0.239759	-0.0235211	-0.017543	-0.0567746	0.288739	-0.0288571	0.385685	-0.0211495	-0.0751424	-0.0687876	0.125102
RHOBTB1		red	0.142128	-0.292805	0.177255	0.289588	-0.0302655	0.15338	0.358829	0.0471778	0.0164258	-0.0331314	-0.139549	0.30608	0.199463	0.267453	-0.0377379	0.0148301	-0.137739	0.124501	-0.303804	0.281426	-0.166443	0.076455	-0.272729	-0.229453	-0.205793	0.310206
RHOH		red	0.045085	0.214663	-0.258164	-0.304934	-0.0307208	-0.112309	0.430397	-0.407355	0.22847	-0.10666	0.150697	0.304459	-0.0792897	0.0954387	0.0543179	0.344554	0.0950394	-0.101508	-0.0315231	0.318438	-0.364148	0.177547	-0.00567257	-0.207826	-0.39091	0.110545
RNF215		red	0.0461066	0.189009	-0.119812	-0.199794	0.0514047	-0.214554	0.239402	-0.34289	0.118501	-0.241839	0.133859	0.202376	-0.0842465	0.123841	0.347953	0.250391	0.0188313	-0.349123	-0.142378	0.153307	-0.372874	0.244683	-0.0759894	-0.144291	-0.269247	0.238063
RP2		red	0.275609	0.0751628	-0.126462	-0.365534	-0.0666363	-0.190928	0.483141	-0.423307	0.753785	-0.398941	0.428581	0.324061	0.033487	0.130188	0.440115	0.203339	0.382466	-0.340549	-0.384279	0.817459	-0.527235	0.260553	-0.13683	-0.394605	-0.412805	0.494446
RPS6KA3		red	0.306838	0.0994219	-0.113263	-0.159118	0.000468335	-0.0119894	0.163766	-0.252649	0.311014	-0.322962	0.398397	0.201101	0.314473	-0.276447	0.0904419	-0.0150091	0.176312	-0.185021	-0.103881	0.226683	-0.2469	0.370523	-0.118379	0.0830228	-0.135096	-0.213587
RUNX3		red	0.108698	-0.0740643	0.117075	0.127596	0.163076	0.104063	0.295066	-0.0846727	0.0413808	0.0958283	-0.0650264	0.253683	-0.0889126	0.238866	-0.1427	0.419674	0.00854362	0.0699406	-0.0857438	0.160181	-0.177421	0.090509	0.0415477	-0.394232	-0.289375	0.224088
SAMSN1		red	0.0992259	0.233346	-0.299753	-0.441979	-0.112584	-0.23997	0.612595	-0.51708	0.629976	-0.269072	0.372957	0.366403	-0.013917	0.265558	0.36656	0.25087	0.293256	-0.232446	-0.222596	0.730342	-0.513914	0.290594	-0.0874746	-0.346397	-0.418578	0.330185
SCML2		red	0.197006	0.0445472	0.00575085	-0.137328	-0.00875636	-0.154805	0.2836	-0.213034	0.462957	-0.149676	0.221961	0.0495964	-0.133665	0.10783	0.527098	0.327746	0.310209	-0.267215	-0.218528	0.492232	-0.207617	0.0529188	0.042417	-0.509541	-0.121275	0.429148
SEC11C		red	0.131422	0.0891334	-0.154178	-0.262459	-0.0850345	-0.245557	0.422593	-0.333519	0.462306	-0.206065	0.227574	0.354738	-0.0182474	0.30165	0.0712077	0.0694125	0.233363	-0.184602	-0.23026	0.620073	-0.486509	0.35248	-0.061772	-0.372585	-0.399716	0.369019
SERHL2		red	0.0209512	-0.0919521	-0.228039	-0.129728	-0.171177	0.10171	0.186451	-0.101827	0.3961	-0.189507	0.0453962	0.163973	0.223815	0.13483	0.1848	-0.178149	-0.186959	-0.000514829	-0.124536	0.402968	-0.130871	0.140196	-0.257116	0.152026	-0.156864	0.0490217
SF3B1		red	-0.0593049	0.00815969	0.113348	-0.13707	-0.0339395	-0.0819009	0.154456	0.000415236	0.131474	-0.1335	0.0475689	-0.18093	-0.0260305	0.0490659	0.272714	-0.138209	0.239177	-0.262226	-0.165271	0.119181	0.00721076	0.179578	0.0980975	-0.0360036	0.100694	0.217694
SGK3		red	0.218493	0.0780434	-0.154061	-0.0889281	0.194031	0.191907	0.538934	-0.442433	0.121394	-0.45963	0.348032	0.433235	0.380876	0.195053	0.326641	0.0790664	-0.118386	-0.258213	-0.373327	0.385347	-0.545244	0.433121	-0.436011	-0.0226397	-0.357193	0.284326
SGPL1		red	0.326871	-0.379269	0.289687	0.265673	-0.0284881	0.1718	0.335592	0.100961	0.460614	-0.248547	0.0632509	0.105957	0.19116	0.118289	0.225513	0.0507652	0.00486206	-0.151583	-0.504687	0.531128	-0.207188	0.316276	-0.244464	-0.276738	-0.0622047	0.36842
SGSM3		red	0.0925724	-0.422901	0.129355	0.150862	-0.152501	0.262611	0.211359	0.210982	0.412913	0.00106179	-0.158711	0.0614921	0.131814	0.15857	-0.143815	-0.12368	-0.0731335	0.26844	-0.255788	0.513106	0.0239334	-0.247894	-0.209694	-0.0652465	-0.103406	0.216577
SH3KBP1		red	0.247178	-0.428879	0.141282	0.0747819	-0.143464	0.2631	0.45722	0.0542404	0.69087	-0.192101	0.0989852	0.278719	0.191497	0.319983	0.153683	-0.12709	0.0884782	0.0623636	-0.528027	0.873383	-0.273128	0.349315	-0.277244	-0.225892	-0.325606	0.456071
SIAH2		red	0.0999293	-0.19875	-0.143704	0.0061566	-0.00506891	0.288463	0.311004	-0.128148	0.249977	-0.103934	0.0375392	0.357392	0.217333	0.219861	-0.268176	-0.0980498	-0.262895	0.184664	-0.239955	0.472516	-0.30164	0.119061	-0.337084	0.0664063	-0.326781	0.187636
SLC17A9		red	0.120756	-0.297759	0.204556	0.100916	0.110614	0.212456	0.232691	0.0638002	0.239156	-0.196887	0.0161148	0.192997	0.129617	0.291602	-0.0578802	-0.00648484	-0.111863	0.0930548	-0.415123	0.427939	-0.238507	-0.149522	-0.378449	0.0229226	-0.267852	0.25794
SLC23A1		red	0.316138	-0.167798	0.0701832	0.0306072	0.0757438	0.352266	0.3085	-0.0986828	0.275686	-0.448288	0.305491	-0.0021455	0.342779	-0.130148	0.552127	-0.115807	-0.0536086	-0.299351	-0.458149	0.39477	-0.225512	0.303187	-0.383276	0.11644	0.015708	0.216972
SLC25A22		red	0.0930406	-0.00775697	-0.157719	-0.147892	-0.0562909	0.192657	0.20012	-0.153517	0.301612	-0.110802	0.174956	-0.0075601	0.0798004	-0.0570147	0.345026	-0.0289561	-0.00905664	-0.153205	-0.131152	0.296289	-0.107395	0.198248	-0.0322773	0.0514733	-0.0365623	0.0938946
SLC41A2		red	0.107223	0.0088908	-0.0988343	-0.273337	-0.245549	-0.222869	0.175544	-0.151929	0.511231	-0.105075	0.196256	0.132542	-0.193968	0.0858106	0.235297	-0.00289007	0.375994	-0.24401	-0.204951	0.559411	-0.246574	0.22393	0.107249	-0.377708	-0.226756	0.485996
SLC7A6		red	0.0901511	-0.183934	-0.33527	-0.044524	-0.386334	0.122505	0.524408	-0.145007	0.535519	0.0406803	-0.0827304	0.527084	0.148541	0.441997	0.343316	0.148123	-0.255608	0.166148	-0.12854	0.628388	-0.302522	0.274685	-0.260837	-0.165157	-0.537911	0.220412
SLC9A7		red	0.0910023	-0.0151107	0.00745037	-0.0829958	-0.0618828	-0.097824	0.588147	-0.244036	0.380674	-0.0947042	0.0496743	0.327411	-0.135441	0.39212	0.423151	0.373557	0.149664	-0.230342	-0.302973	0.501606	-0.38064	0.354619	-0.0321076	-0.508181	-0.393083	0.521675
SLC9A9		red	0.358529	-0.294704	0.239795	0.261415	0.150347	0.386791	0.585081	-0.0719626	0.262216	-0.26869	0.127621	0.281139	0.304824	0.230245	0.386953	0.264648	-0.0726482	-0.115828	-0.52609	0.50279	-0.317887	0.244106	-0.347513	-0.304309	-0.259682	0.427803
SLCO4A1		red	0.304108	-0.0268243	0.215476	-0.106019	0.199673	0.0422793	0.435109	-0.144798	0.35893	-0.309778	0.302979	0.0796008	0.0505564	0.0646351	0.530578	0.176219	0.295587	-0.294582	-0.401333	0.549044	-0.312809	0.115626	-0.0906132	-0.35049	-0.25369	0.299471
SMURF2		red	0.330062	-0.542966	0.398924	0.341592	0.108869	0.597761	0.368623	0.215563	0.341863	-0.326476	0.0984891	0.00372152	0.403721	0.12744	0.0692288	-0.216725	-0.0849811	0.103221	-0.622353	0.597558	-0.0850835	-0.0373054	-0.4825	-0.0156014	0.00504931	0.290365
SOWAHC		red	-0.301257	0.264141	-0.426725	-0.531639	-0.244508	-0.274467	0.409822	-0.33193	0.402333	0.10453	-0.0215215	0.354515	-0.331152	0.392937	0.158599	0.149917	0.0931751	-0.0938455	0.0708001	0.434838	-0.330915	0.317253	0.196603	-0.169664	-0.545637	0.221163
SPDL1		red	0.24106	-0.345546	0.18561	0.121943	0.0182943	0.451752	0.367793	0.132672	0.259848	-0.340235	0.205957	0.0249408	0.449126	0.137296	0.0368406	-0.430533	-0.093078	0.0562215	-0.508034	0.522909	-0.165466	0.0504941	-0.468204	0.219571	-0.0187622	0.021949
SPECC1		red	0.336061	-0.0520645	0.208629	-0.106608	0.155114	0.0622153	0.426838	-0.169467	0.551926	-0.427024	0.397644	-0.0793934	0.0481509	0.0831715	0.732604	0.197576	0.280263	-0.433385	-0.486403	0.578534	-0.291511	0.366149	-0.12028	-0.326802	-0.0639543	0.330609
ST3GAL5		red	0.0484846	-0.0599483	-0.122721	-0.285007	-0.133255	-0.116774	0.4332	-0.256281	0.632017	-0.247776	0.176879	0.303955	-0.0750653	0.317574	0.141539	0.01925	0.161746	-0.218052	-0.398785	0.739778	-0.481114	0.373504	-0.152168	-0.20954	-0.391454	0.565308
ST6GALNAC5		red	0.206006	0.0490409	-0.0929551	-0.157385	0.168265	0.0543283	0.459884	-0.346523	0.0863619	-0.464718	0.374479	0.253268	0.26564	0.272774	0.39192	-0.0111238	-0.0553172	-0.268371	-0.422738	0.389115	-0.527998	0.240596	-0.439436	0.077718	-0.318042	0.272454
STARD5		red	0.150319	-0.207336	-0.0326791	-0.0811667	-0.148924	0.0955719	0.460697	-0.15887	0.626159	-0.150635	0.100822	0.322953	0.03499	0.257877	0.0716366	0.0152749	0.132833	-0.09463	-0.370568	0.7375	-0.344124	0.532924	-0.0846287	-0.307945	-0.348508	0.498445
STARD9		red	-0.0308505	-0.447816	0.208968	0.167883	-0.131938	0.352553	0.158037	0.301924	0.461849	0.00342128	-0.118655	-0.178439	0.0575988	0.302581	0.0536407	-0.278443	-0.0748123	0.218176	-0.339123	0.487547	0.115446	0.0285032	-0.182629	0.0289921	0.134072	0.246396
STAU2		red	-0.0906757	-0.376107	-0.0237561	0.0655825	-0.386334	0.253327	0.25726	0.255717	0.206894	0.0613361	-0.19958	0.165368	0.189262	0.364147	-0.198729	-0.559232	-0.0774573	0.304064	-0.179176	0.43347	-0.00150112	0.188574	-0.188441	0.180961	-0.194973	0.154239
STIM2		red	0.159178	-0.243379	0.0355372	0.027888	-0.397886	0.0434974	0.307396	0.116253	0.479671	-0.0113227	-0.00846058	0.164642	0.015994	0.21257	0.486813	0.023673	0.221142	-0.0671149	-0.19869	0.497093	-0.0569783	0.311901	-0.0080773	-0.29312	-0.215415	0.320215
SULF2		red	0.106526	-0.472987	0.159334	0.0786821	-0.225646	0.323798	0.433498	0.212229	0.614093	-0.180084	0.0188763	0.0353412	0.163236	0.398241	0.153961	-0.28644	-0.00653364	0.0613255	-0.516534	0.74784	-0.153672	0.287377	-0.286583	0.0256993	-0.144662	0.334073
SUPV3L1		red	0.107761	0.284143	-0.0658359	-0.330831	0.246764	-0.175746	0.296399	-0.335405	0.188592	-0.19457	0.345577	0.10216	-0.0892048	0.046232	0.188789	0.299913	0.180987	-0.183027	-0.113414	0.283366	-0.350297	0.110412	-0.00518962	-0.170762	-0.249356	-0.0338987
SWAP70		red	0.272309	0.136909	-0.0232127	-0.353245	0.0760385	-0.228486	0.307631	-0.42386	0.631525	-0.410521	0.543176	0.167676	-0.0811337	0.0308313	0.588427	0.243745	0.507734	-0.469148	-0.41395	0.657614	-0.464159	0.293368	-0.0311376	-0.42423	-0.26854	0.56475
SYCP3		red	0.223759	-0.22465	0.134572	0.129613	-0.157417	0.0861741	0.144896	0.0932474	0.228908	-0.0165408	0.0214511	0.0957673	0.0237598	0.0237629	-0.192343	0.0406631	0.175092	-0.0735208	-0.201445	0.254474	-0.122078	0.0444568	0.0271634	-0.26069	-0.068868	0.303934
SYK		red	0.0735974	-0.258961	-0.154997	-0.124175	-0.244088	0.315967	0.283769	-0.00862989	0.578376	-0.242849	0.151177	0.114475	0.294119	0.17235	0.29261	-0.334608	-0.100147	0.0726246	-0.307751	0.615092	-0.129333	0.201032	-0.370215	0.269209	-0.148564	0.137022
TGFBR2		red	0.211572	-0.238896	0.0471302	0.138606	-0.227173	0.0889597	0.456391	0.0135592	0.277677	-0.108563	0.0418997	0.378601	0.215539	0.339921	0.371777	0.0172487	0.0108522	-0.00589281	-0.315857	0.478531	-0.256913	0.218358	-0.281477	-0.19581	-0.337106	0.254059
THY1		red	0.327164	-0.527259	0.21051	0.300921	-0.0149246	0.419133	0.210773	0.178743	0.385127	-0.259959	0.0581412	0.14893	0.351628	0.115681	-0.037895	-0.200362	-0.167267	0.203134	-0.513478	0.635946	-0.152973	-0.0651182	-0.537043	-0.0234225	-0.1022	0.351577
TIAM1		red	0.237764	-0.514267	0.356963	0.281201	0.00562263	0.3844	0.301074	0.220745	0.512134	-0.224374	-0.0179255	0.0107995	0.166407	0.130825	0.0843003	-0.144041	-0.0111498	0.00349364	-0.539253	0.614607	-0.093342	0.0685236	-0.30257	-0.144564	-0.0334172	0.425788
TIMM21		red	-0.134546	0.0304622	-0.358014	-0.241189	-0.418999	-0.0814494	0.131318	-0.0139886	0.175973	0.191368	-0.0947634	0.251028	-0.0580798	0.206134	-0.0273517	-0.13247	-0.0246181	0.122167	0.166657	0.220234	-0.077302	0.188472	0.0959101	0.0842656	-0.331586	-0.0464892
TIPARP		red	0.071913	0.0413392	0.0637352	-0.217797	0.131965	-0.212361	0.495016	-0.299847	0.468198	-0.265319	0.193571	0.271966	-0.201549	0.480715	0.176637	0.256991	0.267004	-0.294709	-0.413856	0.671964	-0.493832	0.195305	-0.0754398	-0.512278	-0.400785	0.618323
TLR6		red	0.0563835	0.279835	-0.0409584	-0.293113	0.203468	-0.14228	0.120164	-0.272254	0.180765	-0.189048	0.379741	-0.159686	-0.140803	-0.022129	0.453479	0.197688	0.275355	-0.28317	-0.104211	0.174793	-0.181725	0.0232651	0.0638836	-0.165533	0.0441642	0.12952
TLR7		red	0.0758668	-0.225603	0.279697	0.0931167	0.176077	0.127425	0.373256	0.0247749	0.385433	-0.271355	0.0193448	0.00117578	-0.0349786	0.215308	0.200571	0.0646194	-0.039086	-0.178105	-0.489799	0.499382	-0.20893	0.131914	-0.247846	-0.189226	-0.0642519	0.344965
TM9SF2		red	-0.00081131	-0.116301	-0.143154	-0.0932724	-0.189978	-0.0683154	-0.105573	-0.00110754	0.108488	0.0521261	-0.0254748	0.244363	-0.0109426	0.163465	-0.51919	-0.184162	-0.0148051	0.209464	-0.0166097	0.189702	-0.187541	-0.0571059	-0.0789689	0.0818772	-0.281239	0.10898
TMED3		red	0.331034	-0.398469	0.268114	0.339079	0.0404523	0.364248	0.191025	0.185894	0.341486	-0.248155	0.0254557	-0.0346817	0.271526	0.00529223	0.548484	0.0681076	-0.209745	0.00182975	-0.387437	0.351636	0.00189791	0.0663204	-0.41721	-0.0217098	0.0549829	0.0240327
TMEM119		red	-0.0511316	0.115742	-0.303014	-0.204314	-0.0120394	0.0491948	0.0808974	-0.170946	0.0884248	-0.0748858	0.0872691	0.059274	0.0532577	0.125085	0.192559	-0.130897	-0.255042	-0.0210534	0.00190142	0.179477	-0.111121	0.0886159	-0.143926	0.152678	-0.0957388	-0.0921436
TMEM156		red	0.295177	-0.159951	0.138862	0.119663	0.209375	0.367476	0.561069	-0.164939	0.132106	-0.395175	0.287474	0.175496	0.445098	0.132082	0.24478	0.0341259	-0.0510198	0.00686998	-0.461921	0.436557	-0.31214	0.0737301	-0.499207	0.0157216	-0.140352	0.139342
TMEM164		red	0.318391	-0.175359	-0.0285062	-0.110738	-0.0326024	0.134777	0.603614	-0.284809	0.650544	-0.34326	0.299783	0.397369	0.188667	0.274113	0.341198	0.192582	0.148554	-0.119136	-0.500757	0.857459	-0.490857	0.187995	-0.31704	-0.342446	-0.463271	0.540155
TMEM168		red	0.0282535	-0.311633	0.021878	0.128414	-0.347847	0.167647	0.283476	0.258921	0.416708	0.251106	-0.209952	0.179536	-0.0294369	0.317589	-0.0492487	-0.0234782	0.0251946	0.376232	-0.0482999	0.522569	0.0905337	-0.0338514	-0.00121422	-0.290686	-0.210541	0.0597303
TMEM229B		red	0.21918	-0.139255	0.0109011	-0.14339	-0.0506989	0.100696	0.525866	-0.156525	0.56941	-0.316631	0.290542	0.16918	0.184924	0.266303	0.0418444	-0.114171	0.132013	-0.068238	-0.431715	0.757623	-0.373278	0.424278	-0.239366	-0.102269	-0.235757	0.170075
TNFRSF11A		red	0.0436838	-0.456184	0.34971	0.0652147	-0.134749	0.20896	0.268647	0.305529	0.452106	-0.0963236	-0.076615	-0.0345428	-0.00719429	0.359091	0.00662566	-0.363013	0.0978263	-0.00556198	-0.516396	0.587642	-0.088488	0.049093	-0.116337	-0.057039	-0.145087	0.369742
TOR1AIP2		red	0.000231316	-0.227209	-0.046507	-0.0765073	-0.248914	0.136074	0.48803	-0.0540218	0.512963	0.052176	-0.0130917	0.356395	-0.033036	0.445328	-0.0276977	0.0234959	0.162948	0.076468	-0.269813	0.631474	-0.275917	0.451808	0.00874024	-0.235911	-0.429843	0.457306
TOR1B		red	0.217944	0.0750476	-0.199614	-0.0906265	-0.114202	-0.143687	-0.0171338	-0.23871	0.132305	-0.157494	0.257603	0.275633	0.243316	-0.195002	-0.192261	0.045911	0.14808	0.0175808	0.0247221	0.116001	-0.198167	0.162039	-0.122378	0.0309657	-0.116405	-0.0517775
TPD52		red	0.216398	-0.114426	0.200674	0.0573443	0.0846762	0.054492	0.155098	-0.0234238	0.413893	-0.166332	0.119922	0.103872	0.0131091	-0.130586	0.226671	0.197085	0.227901	-0.138689	-0.243615	0.384048	-0.123782	0.146784	-0.0544793	-0.253436	-0.0968767	0.229862
TPPP		red	-0.102436	-0.0900853	-0.00837919	-0.137352	-0.241712	-0.137879	0.369524	0.0675461	0.352289	0.165338	-0.152608	0.0878697	-0.262704	0.56467	0.230726	0.0208479	0.0736049	-0.0173637	-0.138748	0.478199	-0.155664	0.319863	0.172668	-0.344938	-0.311193	0.242001
TRAF3		red	0.380189	-0.169475	0.152152	-0.029725	0.0430434	0.0813249	0.597168	-0.229373	0.525663	-0.257934	0.317127	0.368975	0.0801592	0.227747	0.219319	0.274503	0.354683	-0.166736	-0.503184	0.739459	-0.455734	0.241622	-0.149988	-0.512543	-0.423202	0.526348
TRAK2		red	0.267916	-0.677443	0.263597	0.415682	-0.298571	0.485764	0.398118	0.36121	0.273854	-0.0408753	-0.134502	0.285134	0.365429	0.4034	0.132569	-0.274007	-0.163924	0.25005	-0.54066	0.579539	-0.154052	0.134041	-0.450244	-0.034753	-0.277051	0.435233
TRIO		red	0.238877	-0.412481	0.344778	0.28072	0.0362379	0.289453	0.260181	0.206526	0.32687	-0.257536	0.0136509	0.00515953	0.22937	0.0575879	-0.242107	-0.0911178	0.022951	0.125993	-0.416025	0.476771	-0.0250704	-0.21314	-0.335917	-0.0979227	0.0297289	0.143019
TSPAN14		red	-0.173324	-0.201838	-0.342022	-0.250589	-0.389322	0.249304	0.409494	-0.0231533	0.572309	0.09427	-0.0808611	0.283004	0.0614377	0.447296	-0.0114859	-0.374853	-0.245077	0.251966	-0.148265	0.66902	-0.174138	0.483751	-0.124143	0.25154	-0.402819	-0.0191598
TTC39B		red	0.0205928	-0.209832	-0.0412883	-0.0133295	-0.225313	0.00544734	0.0506458	0.0389051	0.302292	-0.0912752	-0.0177276	0.104217	0.0863961	0.116966	0.0386806	-0.187552	-0.0580642	0.111382	-0.186574	0.336058	-0.104107	-0.00582103	-0.258683	0.172207	-0.105329	0.141389
TTYH3		red	0.210693	-0.29155	0.0468136	-0.0753511	-0.129738	0.215337	0.2887	-0.0300942	0.707652	-0.27916	0.247635	0.151773	0.150379	0.109924	0.13163	-0.23903	0.142794	-0.10404	-0.482785	0.769045	-0.252094	0.424044	-0.186204	-0.0577943	-0.185668	0.303883
TUBA4A		red	-0.154876	-0.157189	-0.368499	-0.174675	-0.502477	0.0696675	0.398914	-0.0347537	0.516857	0.296961	-0.259866	0.327816	-0.0760797	0.481961	0.226135	0.0230254	-0.182384	0.23601	0.0403806	0.512033	-0.107495	0.411802	0.051393	-0.0994228	-0.426962	0.200489
TWF1		red	0.147851	-0.380439	0.140856	0.153922	-0.131778	0.259365	0.11527	0.179747	0.507555	-0.111636	0.0308802	-0.0766973	0.162164	0.0424648	-0.0847052	-0.227383	-0.0099964	0.128959	-0.330001	0.540187	0.0462729	-0.0877357	-0.202634	-0.0597149	0.128609	0.235239
UHRF1BP1L		red	0.0259346	-0.0534542	0.18435	-0.155596	0.0767186	-0.0799067	0.275741	-0.0382395	0.418642	-0.0384058	0.0670979	0.0206318	-0.256702	0.2749	-0.0205718	0.140374	0.311396	-0.149432	-0.277432	0.526072	-0.215994	0.219947	0.181629	-0.437303	-0.209162	0.429167
UNC93B1		red	0.203149	-0.417845	0.0749204	0.190325	-0.0985086	0.417013	0.431311	0.0620763	0.484721	-0.145969	-0.06254	0.309955	0.238404	0.166709	0.243197	0.0365983	-0.168365	0.0763305	-0.371422	0.579581	-0.159549	0.134744	-0.355563	-0.0823703	-0.305208	0.343473
URB1		red	0.100162	-0.369747	0.139744	0.10868	-0.129718	0.361121	0.196746	0.264986	0.240338	-0.033719	-0.115917	-0.124869	0.0862829	0.241554	0.340102	-0.163646	-0.193348	0.075211	-0.263255	0.31448	0.0599707	0.0379749	-0.188176	0.0987736	-0.0445056	0.0308889
URI1		red	0.0994636	-0.128097	-0.15847	0.0126678	-0.241658	0.162886	0.557067	-0.0606514	0.121556	-0.0569996	-0.0127958	0.433324	0.26859	0.455996	0.129634	-0.0511093	-0.133813	0.108929	-0.138446	0.369802	-0.235237	0.320364	-0.249118	-0.0537041	-0.4221	0.0132115
VPS13C		red	0.200595	-0.374801	0.143709	0.0955495	-0.194182	0.149433	0.564771	0.0664493	0.532776	-0.118795	-0.016722	0.3695	0.142025	0.45095	0.258174	-0.00484686	0.0553189	0.02658	-0.449856	0.71506	-0.315441	0.47775	-0.220941	-0.263121	-0.460762	0.385712
VPS37B		red	0.249004	-0.481231	0.152693	0.389361	-0.0876791	0.39279	0.525974	0.155028	0.071222	-0.0739334	-0.16293	0.377472	0.411156	0.52635	0.0589517	-0.104211	-0.31706	0.290186	-0.395379	0.480453	-0.235195	0.0997379	-0.521268	-0.125903	-0.339731	0.321968
WDR37		red	0.0469871	-0.596327	0.397945	0.296033	-0.132193	0.299217	0.106373	0.448733	0.35743	0.0829509	-0.239896	-0.0123383	-0.0037789	0.336569	-0.0728273	-0.218226	0.0510356	0.264015	-0.393204	0.49629	0.0886699	-0.102077	-0.122872	-0.166359	-0.100391	0.464686
WLS		red	0.136913	-0.156217	0.0976762	-0.0482116	-0.0837415	-0.0489206	0.144674	0.0182068	0.389202	-0.10665	0.00888679	0.116498	-0.0789314	0.142935	0.184727	-0.0131034	0.0891863	-0.105899	-0.24152	0.431641	-0.169287	0.090612	-0.0666748	-0.223203	-0.230051	0.287473
YES1		red	0.339616	-0.09242	-0.0687977	0.0815248	-0.073838	0.068767	0.450284	-0.18552	0.115804	-0.036842	0.137574	0.480413	0.205913	0.398287	0.0367183	0.254976	0.0271458	0.042742	-0.184691	0.368161	-0.377398	0.0527435	-0.154417	-0.407671	-0.462168	0.252516
YWHAE		red	-0.00660132	0.0521614	0.107503	-0.141677	-0.0321697	-0.285884	0.0261992	-0.00745157	0.412272	0.0985036	0.0821843	-0.0415524	-0.412688	0.190544	0.101506	0.252807	0.439553	-0.165472	-0.0930891	0.380153	-0.0635216	0.0129472	0.322062	-0.62291	-0.0384763	0.462114
YWHAH		red	-0.159337	0.181191	-0.395049	-0.265032	-0.282708	-0.262329	0.493307	-0.346186	0.322032	0.141798	-0.034603	0.444708	-0.20854	0.532092	0.185674	0.341451	0.0214837	-0.09045	0.0195734	0.386571	-0.376965	0.435724	0.132873	-0.400275	-0.462691	0.389663
ZBTB25		red	0.129122	-0.089596	0.120908	-0.164047	0.0882917	0.00288646	0.389991	-0.166152	0.489791	-0.287839	0.162109	0.115393	-0.11429	0.260754	0.372594	0.110171	0.160069	-0.353687	-0.476014	0.618731	-0.397906	0.406135	-0.108266	-0.319511	-0.260461	0.563549
ZDHHC15		red	0.200013	-0.210813	0.0715379	0.102701	0.00406029	0.0422375	0.342046	-0.109493	0.489112	-0.0562499	0.030103	0.303425	-0.0258102	0.274452	-0.0794811	0.252884	0.0714853	0.028745	-0.275786	0.570244	-0.258521	0.162627	-0.0931883	-0.444203	-0.276097	0.392234
ZHX2		red	-0.0496224	0.011238	0.0191418	-0.102611	-0.126021	-0.178969	0.266445	-0.0576313	0.00845634	0.159217	-0.0825789	0.22751	-0.22583	0.303132	-0.237156	0.138363	0.224967	0.0217515	-0.0305035	0.136608	-0.17798	-0.00843324	0.205186	-0.299733	-0.355662	0.172051
ZNF512B		red	0.140084	-0.457685	0.0835487	0.227036	-0.120717	0.328015	0.239355	0.12137	0.231654	-0.121852	-0.120062	0.330243	0.258854	0.333087	0.0360208	-0.153769	-0.241202	0.170725	-0.379917	0.449937	-0.20128	0.131804	-0.445673	0.0653245	-0.310406	0.394493
ZNF710		red	0.109995	-0.297795	-0.0347241	0.0263131	-0.0573925	0.276622	0.295776	-0.0410967	0.399995	-0.176461	-0.024133	0.271326	0.183586	0.194369	0.111656	-0.011006	-0.180079	0.100545	-0.307665	0.513492	-0.238837	0.145495	-0.361344	0.0785199	-0.337938	0.338135
AARS2	inversion	salmon	-0.110597	-0.248504	0.179272	0.439278	-0.118927	0.145415	-0.600595	0.574559	-0.258997	0.357112	-0.411306	-0.496422	-0.06325	-0.257392	-0.288973	-0.136532	-0.230607	0.360841	0.354664	-0.5012	0.703638	-0.550043	0.11994	0.140991	0.635174	-0.3718
ACYP2	inversion	salmon	-0.516651	0.0314527	-0.197767	0.075682	-0.332334	-0.0176843	-0.578554	0.398994	-0.184115	0.491358	-0.493159	-0.45264	-0.24403	-0.17204	0.00588073	-0.344008	-0.300234	0.23266	0.56867	-0.55898	0.714305	-0.1045	0.366612	0.332494	0.536399	-0.443206
ADAT2	inversion	salmon	-0.485665	-0.0760094	-0.0949932	0.0811941	-0.301215	0.0812475	-0.708549	0.52578	-0.069757	0.432802	-0.420543	-0.719798	-0.255146	-0.314423	-0.312402	-0.51861	-0.266267	0.311042	0.470072	-0.45054	0.825019	-0.360015	0.305321	0.455564	0.817377	-0.514131
ALDH8A1	inversion	salmon	-0.351327	-0.104278	0.0326749	0.154887	-0.199059	0.0794669	-0.536982	0.477287	-0.0878334	0.479963	-0.436398	-0.443975	-0.364327	-0.168367	-0.302075	-0.0963143	-0.10258	0.293277	0.427218	-0.414776	0.64407	-0.358235	0.348682	0.13715	0.467196	-0.280233
ATP6V1C2	inversion	salmon	-0.357336	-0.165698	0.104722	0.127145	-0.205811	0.0629164	-0.483959	0.445232	0.132822	0.348705	-0.417266	-0.652492	-0.406443	-0.153986	0.0397409	-0.0427966	-0.0732842	0.132562	0.254655	-0.2591	0.67928	-0.387226	0.319403	0.0467054	0.635873	-0.0074375
BRE	inversion	salmon	-0.466449	-0.257632	0.00866754	0.161298	-0.440558	0.0290122	-0.500401	0.566673	0.0806222	0.53075	-0.601545	-0.498724	-0.407493	-0.00788622	-0.110685	-0.269158	-0.136229	0.273035	0.327463	-0.234656	0.69759	-0.305324	0.360806	0.0631002	0.505555	0.078583
DESI2	inversion	salmon	-0.592446	-0.269347	-0.172075	0.201612	-0.541685	0.215936	-0.530477	0.668247	-0.133636	0.756934	-0.742029	-0.446628	-0.268067	-0.0107873	-0.466208	-0.463917	-0.445155	0.68471	0.586477	-0.430514	0.874801	-0.375771	0.301726	0.472532	0.49874	-0.515603
DHX57	inversion	salmon	-0.28593	-0.465516	0.174525	0.370413	-0.234632	0.475492	-0.592153	0.768372	-0.0854392	0.304565	-0.479531	-0.722666	0.0241592	-0.257358	-0.237773	-0.660599	-0.446149	0.454868	0.176815	-0.316706	0.83461	-0.422882	-0.0205682	0.609904	0.76415	-0.445098
ELOVL5	inversion	salmon	-0.568772	0.0453491	-0.361294	-0.211346	-0.349087	0.0972679	-0.292039	0.210441	0.381281	0.451123	-0.325502	-0.39735	-0.418211	-0.0192466	-0.0152482	-0.314772	-0.230072	0.202084	0.392144	0.0175229	0.525303	0.076295	0.396022	0.214341	0.392958	-0.228246
ERMARD	inversion	salmon	-0.290687	0.10237	-0.224863	-0.0771428	-0.0614226	0.11111	-0.26587	0.0485814	0.104078	0.187577	-0.113261	-0.266661	-0.104831	-0.223054	0.0651472	-0.0656269	-0.187942	0.145414	0.31253	-0.183006	0.36431	0.113235	0.165122	0.249127	0.329416	-0.282038
FLVCR1	inversion	salmon	-0.298463	-0.330796	0.0559875	0.221292	-0.293719	0.411537	-0.593409	0.64093	-0.0511506	0.326651	-0.396814	-0.680556	-0.0493054	-0.331266	-0.157004	-0.561287	-0.351293	0.385066	0.262578	-0.358146	0.806533	-0.38581	0.0776852	0.619315	0.711611	-0.511355
GPR116	inversion	salmon	-0.3943	-0.306396	-0.000709829	0.0709821	-0.479637	0.290366	-0.251672	0.603293	0.218379	0.502049	-0.469488	-0.399159	-0.264918	0.0140703	-0.200383	-0.479894	-0.15499	0.381183	0.240242	-0.0232765	0.61441	-0.115602	0.29574	0.340627	0.326988	-0.362485
HEATR1	inversion	salmon	-0.262481	-0.200667	0.0542069	0.281949	-0.202598	0.168775	-0.40004	0.511892	-0.330826	0.577691	-0.492524	-0.327445	-0.192518	0.0829054	-0.21239	-0.208896	-0.267999	0.435086	0.370384	-0.419193	0.593044	-0.399913	0.241986	0.135303	0.33975	-0.305913
KCTD3	inversion	salmon	-0.376561	-0.428351	0.055855	0.377329	-0.31429	0.4988	-0.565519	0.763175	-0.232876	0.430988	-0.577998	-0.561672	0.0834759	-0.189364	-0.458559	-0.721576	-0.546274	0.612447	0.329482	-0.440464	0.865244	-0.394836	0.00277368	0.712557	0.653933	-0.632088
LGALSL	inversion	salmon	-0.175429	-0.263549	0.182773	0.332095	-0.0848316	0.229447	-0.514986	0.536133	-0.186105	0.282994	-0.298551	-0.565487	-0.0495509	-0.105394	-0.350649	-0.37677	-0.225211	0.348148	0.168049	-0.302189	0.600915	-0.454124	0.0660054	0.229129	0.658188	-0.264569
LOC102062176	inversion	salmon	-0.204718	0.0946752	-0.0829859	-0.0726139	0.0625621	0.037116	-0.13496	0.0525041	0.120319	0.0472536	-0.0899366	-0.361303	-0.106909	-0.106037	-0.191583	-0.118347	-0.231909	-0.0303209	0.13649	-0.0963791	0.228442	0.0308488	0.105578	0.198696	0.409634	-0.32558
LOC102065333	inversion	salmon	-0.0256485	0.043607	-0.269213	-0.0179046	-0.189314	0.0296965	-0.127643	-0.0325545	0.154514	0.0898758	-0.0692866	0.0222714	0.014344	-0.0888053	0.319837	0.149121	-0.198118	0.164596	0.257342	-0.0247983	0.203744	-0.135022	-0.0673999	0.0702554	0.0449104	-0.27128
LOC102069941	inversion	salmon	-0.239222	-0.0380594	-0.0421857	0.0490393	-0.120536	0.206053	-0.0354351	0.201207	-0.0421344	0.214953	-0.179782	-0.419808	-0.0717972	0.0480774	0.312505	-0.110841	-0.178495	0.150276	0.166112	-0.17351	0.405509	-0.0177402	0.0996773	0.214487	0.397928	-0.238387
LYPLAL1	inversion	salmon	-0.533522	-0.207448	-0.161508	0.152843	-0.381051	0.301346	-0.499616	0.580981	-0.0188171	0.512951	-0.606678	-0.592387	-0.129165	-0.213921	-0.186504	-0.510982	-0.539954	0.498325	0.487345	-0.394493	0.834977	-0.203815	0.175827	0.615612	0.64972	-0.610824
MRPS18A	inversion	salmon	-0.591653	-0.0350379	-0.342171	0.0519985	-0.464208	0.134469	-0.518608	0.454622	-0.136331	0.6839	-0.604001	-0.393738	-0.242878	-0.0526031	-0.394967	-0.354638	-0.443365	0.581717	0.702607	-0.472235	0.798826	-0.131075	0.343613	0.462201	0.491874	-0.675833
NDUFAF4	inversion	salmon	-0.24597	-0.112067	-0.0287396	0.210095	-0.0269266	0.263244	-0.539345	0.380226	-0.223028	0.113948	-0.237798	-0.569933	0.0465011	-0.363613	-0.187275	-0.438484	-0.410495	0.23325	0.256582	-0.439258	0.607194	-0.470009	-0.0605344	0.518318	0.693891	-0.45261
NDUFAF7	inversion	salmon	-0.406484	-0.221126	0.0425566	0.280705	-0.162672	0.25199	-0.618634	0.587531	-0.312534	0.413134	-0.506896	-0.621331	-0.162827	-0.156979	-0.136637	-0.386669	-0.471515	0.414162	0.363473	-0.552215	0.762293	-0.376867	0.0790647	0.533578	0.651858	-0.461641
NENF	inversion	salmon	-0.541868	-0.345725	0.02711	0.280657	-0.415817	0.292237	-0.570375	0.745192	-0.0838549	0.640633	-0.681481	-0.629451	-0.243674	-0.0264827	-0.413006	-0.528088	-0.40082	0.547425	0.408853	-0.401106	0.888347	-0.275639	0.291866	0.449537	0.681975	-0.417118
NSL1	inversion	salmon	-0.627562	-0.28475	-0.206055	0.188469	-0.546625	0.333633	-0.602003	0.691081	-0.144701	0.672141	-0.713991	-0.520066	-0.175468	-0.0895949	-0.375298	-0.618627	-0.543882	0.630437	0.550026	-0.47555	0.900594	-0.266513	0.228857	0.672889	0.587576	-0.546534
PLEKHG1	inversion	salmon	-0.19101	-0.414094	0.309131	0.198642	-0.0836366	0.323511	-0.32397	0.51663	0.144067	0.148625	-0.30357	-0.449125	-0.153153	-0.120715	-0.210614	-0.302193	-0.024297	0.262821	-0.0638077	0.00849546	0.511731	-0.525626	0.0307695	0.223381	0.368742	0.063686
PPIL4	inversion	salmon	-0.0483673	0.0333639	0.00176283	0.0961942	-0.0803313	-0.0384303	-0.566877	0.252223	-0.232802	0.129474	-0.0877527	-0.428501	0.0465171	-0.481897	-0.37055	-0.288472	-0.093003	0.148745	0.325288	-0.476973	0.409721	-0.235123	0.118864	0.343674	0.54374	-0.518319
RARS2	inversion	salmon	-0.401111	-0.241021	0.0569548	0.07462	-0.233708	0.312428	-0.219419	0.458316	0.120578	0.396519	-0.424291	-0.330912	-0.199264	0.0567204	-0.153453	-0.326363	-0.15127	0.307866	0.175134	-0.0770445	0.511343	0.0988183	0.278886	0.279213	0.261274	-0.203003
RIPPLY2	inversion	salmon	-0.395948	0.181065	0.0618089	-0.200852	0.128622	-0.209909	-0.481533	0.11022	0.100645	0.0735505	-0.122342	-0.641022	-0.477058	-0.293622	0.0103249	-0.0223874	0.0974196	-0.223827	0.174066	-0.270275	0.376802	-0.333208	0.394586	0.0609194	0.53566	0.0516872
RNGTT	inversion	salmon	-0.191056	-0.269204	0.283129	0.399386	-0.209386	0.134405	-0.454513	0.622149	-0.165715	0.494293	-0.454954	-0.455656	-0.229056	-0.10037	-0.186329	-0.0663124	0.0351141	0.298536	0.297808	-0.39495	0.697424	-0.435165	0.355969	-0.0914765	0.52759	-0.108745
SLC35B2	inversion	salmon	-0.159603	0.00941909	0.205123	0.0799904	0.191835	0.059497	-0.412053	0.298024	-0.104824	0.110892	-0.134136	-0.475786	-0.125936	-0.300472	-0.251151	-0.141932	-0.0555897	0.10735	0.221854	-0.36542	0.482337	-0.288061	0.188665	0.280369	0.457597	-0.553354
SYNCRIP	inversion	salmon	-0.385132	-0.33463	0.137252	0.247915	-0.358449	0.167604	-0.58705	0.693275	0.0791732	0.480581	-0.549117	-0.687177	-0.321417	-0.146078	-0.13965	-0.36467	-0.186895	0.381711	0.299013	-0.257459	0.825278	-0.491096	0.256842	0.234859	0.686642	-0.221346
TATDN3	inversion	salmon	-0.610684	-0.103352	-0.191121	0.064174	-0.390041	0.232295	-0.559067	0.530633	-0.0311385	0.622436	-0.576883	-0.572654	-0.291326	-0.153003	-0.21915	-0.413025	-0.383587	0.478955	0.568245	-0.432225	0.880463	-0.238225	0.366509	0.477987	0.621559	-0.545148
TBP	inversion	salmon	-0.37677	-0.182665	-0.0436492	0.176209	-0.232869	0.294691	-0.561959	0.521902	-0.133163	0.302692	-0.378503	-0.681828	-0.0539279	-0.284757	0.0139365	-0.461626	-0.395766	0.319896	0.337088	-0.462908	0.764886	-0.388937	0.0590138	0.606244	0.733969	-0.449048
THADA	inversion	salmon	0.0238185	-0.477476	0.225649	0.49987	-0.126042	0.520735	-0.150302	0.549995	-0.110714	0.0328716	-0.342835	-0.355722	0.309879	-0.138642	0.0498109	-0.380852	-0.484002	0.305274	-0.0400403	-0.179451	0.491307	-0.31652	-0.317786	0.393209	0.445489	-0.309615
TMEM181	inversion	salmon	-0.552078	-0.263212	-0.168566	0.0495602	-0.399112	0.321265	-0.564147	0.562635	0.0638177	0.465852	-0.50024	-0.630725	-0.157536	-0.147689	-0.382762	-0.672073	-0.416447	0.533232	0.377862	-0.255692	0.803576	-0.304278	0.172086	0.677785	0.640655	-0.46918
TMEM206	inversion	salmon	-0.601296	-0.208196	-0.128357	0.144993	-0.47775	0.194981	-0.592015	0.642395	-0.061788	0.644878	-0.634601	-0.634381	-0.297216	-0.115273	-0.323987	-0.519723	-0.356232	0.467482	0.507462	-0.419874	0.893113	-0.240314	0.382453	0.433173	0.693861	-0.415882
TRMT6	inversion	salmon	-0.318839	-0.331837	0.0695638	0.440761	-0.1994	0.255434	-0.342465	0.575518	-0.348268	0.425188	-0.623078	-0.36237	-0.0393684	0.0946156	-0.376463	-0.287644	-0.598214	0.519035	0.256744	-0.403702	0.550837	-0.396462	-0.0826563	0.358995	0.455684	-0.307548
TSNAX	inversion	salmon	-0.670791	-0.231738	-0.324325	-0.0337629	-0.599399	0.234924	-0.156854	0.454728	0.348541	0.601957	-0.662567	-0.278544	-0.34653	0.278202	0.116996	-0.388068	-0.431129	0.45066	0.363848	0.0799133	0.612145	0.0264128	0.248011	0.284456	0.223092	-0.1187
TSTD3	inversion	salmon	-0.465544	0.13631	-0.0993837	0.0238964	-0.118874	-0.0976233	-0.638994	0.326911	-0.201488	0.389205	-0.323571	-0.667694	-0.342855	-0.316028	-0.278583	-0.220933	-0.181754	0.151211	0.530553	-0.607402	0.707138	-0.347372	0.381692	0.315414	0.772709	-0.488792
USP45	inversion	salmon	-0.444059	0.0628359	-0.180253	0.0366048	-0.26475	-0.0408407	-0.665167	0.406031	-0.158374	0.545705	-0.447535	-0.546688	-0.305857	-0.317419	-0.362484	-0.215712	-0.214962	0.399191	0.683891	-0.553172	0.788678	-0.412444	0.397065	0.316534	0.623212	-0.609299
ZBTB24	inversion	salmon	-0.464587	-0.334966	-0.00343155	0.202277	-0.298543	0.424655	-0.57548	0.677001	0.0215286	0.404062	-0.504473	-0.688343	-0.110595	-0.158858	-0.25178	-0.650779	-0.495039	0.477389	0.3061	-0.315565	0.847463	-0.284452	0.095291	0.685238	0.705251	-0.588631
ZFAND3	inversion	salmon	-0.114925	-0.475549	0.188033	0.436172	-0.204585	0.392604	-0.388318	0.60553	-0.190312	0.145276	-0.385657	-0.322552	0.200131	-0.0795051	-0.155696	-0.529057	-0.369098	0.479686	0.0572924	-0.207721	0.589522	-0.482546	-0.240498	0.411965	0.392904	-0.254048
ABCB6		salmon	-0.344966	-0.18889	0.294161	0.116251	0.0695786	0.0581301	-0.401492	0.420822	-0.126795	0.204	-0.414051	-0.523592	-0.33829	-0.0764694	-0.205733	-0.272999	-0.13612	0.0204791	0.0403732	-0.300148	0.425667	-0.0862702	0.251321	0.2273	0.39217	-0.0323267
ABTB2		salmon	-0.30231	-0.117751	0.0448355	-0.0674668	-0.21695	0.0300937	-0.441176	0.393539	0.107142	0.227903	-0.191456	-0.436575	-0.241193	-0.145595	-0.289151	-0.533328	0.0374378	0.197483	0.14555	-0.0450975	0.481501	-0.335994	0.238387	0.212616	0.378483	-0.189404
ACD		salmon	-0.317424	-0.199459	-0.0341729	0.177514	-0.282177	0.10519	-0.333328	0.410673	-0.172929	0.356009	-0.462803	-0.299179	-0.114246	0.00389656	-0.371168	-0.192331	-0.25779	0.437322	0.299935	-0.278257	0.468509	-0.531908	0.0230482	0.285333	0.322961	-0.129296
ADAD1		salmon	0.0183834	-0.00905218	-0.220287	0.039392	-0.269575	-0.0320127	-0.376198	0.139791	-0.149121	0.135238	-0.0614618	-0.0700176	0.135076	-0.218902	-0.0792062	-0.273115	-0.120319	0.201855	0.293736	-0.234143	0.24342	-0.26811	-0.0151275	0.202203	0.180797	-0.285945
ADPGK		salmon	0.0325501	-0.187103	0.0516993	0.276735	-0.249626	0.165168	0.0606281	0.267717	0.057217	0.17149	-0.188559	-0.224042	0.11131	0.000951322	0.195529	0.00772921	-0.137617	0.194007	0.107985	-0.0390089	0.345971	-0.160972	-0.0312723	-0.00839611	0.346371	-0.217678
AEN		salmon	-0.0756303	0.0890034	-0.00170669	0.145787	0.0796584	0.0842748	-0.372833	0.163668	-0.21491	0.0930779	-0.0961032	-0.299622	0.0407105	-0.526209	-0.19971	-0.0606786	-0.190094	0.0882334	0.34236	-0.493998	0.417667	-0.187569	0.113439	0.301754	0.429557	-0.617551
AGFG1		salmon	-0.167066	-0.00652733	0.203566	-0.0269878	-0.0328874	-0.105077	-0.607829	0.362115	0.00412896	0.0918065	-0.0222054	-0.543409	-0.259949	-0.335158	-0.0560497	-0.370082	0.186847	-0.0496162	0.12309	-0.275728	0.452756	-0.337823	0.277473	0.168519	0.486475	-0.227358
ALAD		salmon	-0.541262	-0.300084	0.0702574	0.175101	-0.335933	0.234987	-0.383125	0.678967	0.115757	0.66266	-0.679122	-0.526857	-0.500009	0.123508	-0.180263	-0.268848	-0.293127	0.431157	0.338836	-0.164462	0.749486	-0.18718	0.40471	0.144736	0.419925	-0.211969
ALG6		salmon	-0.496288	-0.11972	-0.231666	-0.0508036	-0.441947	0.0848011	-0.25837	0.397834	-0.0460448	0.51898	-0.489792	-0.240828	-0.273916	0.1911	-0.0234603	-0.435031	-0.299794	0.255922	0.337538	-0.185914	0.456904	0.0428617	0.314798	0.342568	0.151276	-0.212781
AMFR		salmon	-0.244995	0.0911324	0.000341075	0.0694686	-0.075255	-0.0477568	-0.431721	0.223314	-0.191806	0.381182	-0.28431	-0.291507	-0.223159	-0.297041	-0.0263117	0.0109966	-0.0192562	0.0808328	0.426593	-0.51376	0.532458	-0.137899	0.434796	0.0629835	0.35265	-0.349424
AP3M1		salmon	-0.380739	-0.363462	-0.0447724	0.285634	-0.435353	0.393221	-0.665477	0.724836	-0.117044	0.565027	-0.563738	-0.504314	-0.0921791	-0.273748	-0.378896	-0.606491	-0.407417	0.585086	0.434403	-0.398387	0.875057	-0.344303	0.188926	0.557604	0.581803	-0.536867
ARPC1A		salmon	-0.514267	0.102228	-0.084209	0.00824664	-0.115576	0.0292132	-0.676257	0.418305	-0.282152	0.485295	-0.398007	-0.615786	-0.315436	-0.27867	-0.24162	-0.392714	-0.201178	0.218037	0.566912	-0.611013	0.759176	-0.218405	0.470409	0.369437	0.644403	-0.557066
ASPSCR1		salmon	-0.0343664	0.01165	-0.104328	0.143948	-0.0318734	0.0977756	-0.495118	0.189433	-0.223833	0.0945904	-0.129751	-0.194995	0.170891	-0.522438	-0.382696	-0.224803	-0.211008	0.275374	0.378521	-0.382149	0.404701	-0.425226	-0.0353192	0.310396	0.380298	-0.463523
ATG4A		salmon	-0.0129622	-0.049482	0.200679	0.242808	0.220495	0.111691	-0.596275	0.269798	-0.393791	-0.00960487	-0.0399034	-0.332038	0.0262212	-0.351284	-0.0309896	-0.191563	-0.0583137	-0.0115458	0.103916	-0.475741	0.351404	-0.451299	0.00580467	0.199994	0.401892	-0.120084
ATP5F1		salmon	-0.454915	-0.329037	0.169631	0.337386	-0.227531	0.256339	-0.495349	0.723015	-0.0459262	0.492349	-0.642932	-0.510948	-0.234593	-0.0638705	-0.37645	-0.38622	-0.362506	0.520659	0.329078	-0.307092	0.79605	-0.437641	0.166649	0.311139	0.548889	-0.429495
ATP5S		salmon	-0.107024	-0.245715	0.165876	0.243829	-0.165041	0.269688	-0.0656515	0.415458	-0.0878984	0.0949939	-0.270278	-0.202095	0.0467492	0.0153322	0.302097	-0.261688	-0.207558	0.0835526	-0.0267099	-0.093367	0.345154	-0.182844	-0.0725019	0.147472	0.186907	-0.0732807
AVEN		salmon	-0.256281	-0.275175	-0.0986601	0.237582	-0.433457	0.192859	-0.273849	0.484016	0.188071	0.480369	-0.418797	-0.188141	-0.0978326	0.109428	-0.0241118	-0.192131	-0.191527	0.499868	0.347316	-0.0121744	0.597538	-0.126791	0.149478	0.0434323	0.286135	-0.207937
BCAR1		salmon	-0.142146	-0.293238	0.23181	0.531941	-0.0351054	0.246317	-0.237287	0.464889	-0.220435	0.43149	-0.509159	-0.141661	-0.133621	0.0272811	-0.0497449	0.118442	-0.273219	0.290087	0.191538	-0.330183	0.458262	-0.292516	0.121609	-0.149813	0.267286	0.0218345
BLVRA		salmon	-0.377037	-0.152729	-0.0923686	0.164085	-0.374131	0.227978	-0.34363	0.509551	-0.177792	0.587641	-0.441204	-0.305881	-0.106187	-0.0396636	-0.253242	-0.346862	-0.177707	0.489494	0.461842	-0.363874	0.676938	-0.124961	0.323982	0.290425	0.368545	-0.436106
CASC4		salmon	-0.414298	-0.203494	0.0575484	0.0461203	-0.33229	0.0812252	-0.339997	0.506178	0.131592	0.417266	-0.435223	-0.382354	-0.354368	0.016746	-0.0111069	-0.310227	-0.0806492	0.216914	0.204994	-0.124046	0.473594	0.00593908	0.293474	0.25292	0.28035	-0.0993402
CCBL1		salmon	-0.474363	0.0052936	-0.230858	-0.176079	-0.362951	-0.0500903	-0.556061	0.314386	0.0299545	0.442927	-0.364247	-0.482623	-0.389738	-0.163727	-0.286416	-0.386892	-0.145656	0.289396	0.426876	-0.245309	0.55161	-0.31522	0.379729	0.299877	0.389328	-0.266658
CCND2		salmon	-0.173073	-0.337804	0.191495	0.226194	-0.248164	0.27274	-0.225662	0.520089	0.318005	0.256133	-0.297738	-0.488557	-0.134459	-0.191399	0.101937	-0.246101	-0.0854327	0.181587	0.065557	-0.0107184	0.597238	-0.0477768	0.192627	0.152127	0.499172	-0.265027
CCNG1		salmon	-0.153193	-0.0417339	0.120615	0.14982	-0.0418347	0.0203761	-0.322827	0.340276	-0.160667	0.0899184	-0.143162	-0.423664	-0.032501	-0.210228	-0.208726	-0.186015	-0.0740418	0.155268	0.206374	-0.345871	0.433783	-0.456598	0.0532379	0.281261	0.456781	-0.439191
CCNK		salmon	-0.204055	-0.17518	0.335948	0.11499	0.021753	-0.0322057	-0.604686	0.506568	-0.035448	0.139245	-0.167917	-0.62626	-0.247614	-0.249176	-0.19885	-0.407683	0.0528713	0.083531	0.0603049	-0.28883	0.511447	-0.244539	0.22139	0.280562	0.537426	-0.269793
CEP192		salmon	-0.313257	-0.334149	0.0959922	0.223974	-0.308739	0.19017	-0.529556	0.62914	-0.15635	0.414484	-0.47142	-0.370073	-0.164993	-0.0390593	-0.370656	-0.46802	-0.257204	0.401318	0.238097	-0.349289	0.591062	-0.421774	0.125578	0.422468	0.332241	-0.300947
CIDEA		salmon	-0.142954	0.052455	-0.114122	-0.0199192	-0.28543	-0.0544198	-0.117747	0.140611	0.242841	0.23613	-0.102862	-0.203798	-0.126791	-0.0862838	0.167667	0.0319261	0.0911307	0.128928	0.281783	-0.0261113	0.38457	-0.0348807	0.232084	-0.087753	0.298235	-0.25078
COMMD7		salmon	-0.630817	-0.100522	-0.215822	-0.0509981	-0.525236	0.022742	-0.222823	0.406935	0.121511	0.520357	-0.609865	-0.402027	-0.426051	0.170575	0.155183	-0.292872	-0.275236	0.222653	0.357557	-0.143336	0.59099	-0.0872517	0.337873	0.193478	0.338606	-0.0601169
COQ10B		salmon	-0.177088	-0.0375557	-0.042278	0.0669746	-0.0437148	0.199561	-0.162863	0.208316	0.051129	0.265625	-0.195233	-0.249648	-0.123333	-0.0267981	0.363474	0.0596058	-0.158049	0.180609	0.243776	-0.142494	0.389659	-0.0744448	0.157313	0.0862027	0.189471	-0.2294
CTAGE5		salmon	-0.400075	-0.153039	-0.103778	-0.10348	-0.411567	0.118946	-0.370865	0.369308	0.255006	0.435946	-0.30035	-0.414955	-0.301079	-0.0231907	-0.236294	-0.418307	0.0438795	0.24229	0.279759	-0.0663761	0.591419	-0.079583	0.458025	0.20019	0.360176	-0.151216
CTPS1		salmon	-0.67864	-0.113589	-0.114587	-0.0746541	-0.307953	0.161128	-0.350116	0.463089	-0.0193356	0.433859	-0.541038	-0.459733	-0.417796	0.172304	-0.123386	-0.512599	-0.36484	0.224976	0.261653	-0.214258	0.5394	0.0471797	0.287133	0.43493	0.333703	-0.201775
CTSZ		salmon	-0.425452	0.0593469	-0.0132692	-0.197107	-0.060816	-0.0617877	-0.436552	0.254754	0.11641	0.123665	-0.160694	-0.496023	-0.29231	-0.123962	-0.268817	-0.461891	-0.0549174	0.123182	0.208312	-0.1203	0.452545	-0.216514	0.20866	0.361971	0.42532	-0.433183
CYLD		salmon	0.0343264	-0.155015	-0.0545301	0.00238618	-0.32147	0.150034	-0.237909	0.258697	0.272846	0.135528	-0.0103521	-0.323312	-0.043486	-0.168599	0.266543	-0.194783	0.104787	0.0438243	0.11416	0.069048	0.358191	0.0201492	0.167559	0.0564184	0.307948	-0.0970275
DDB2		salmon	-0.527284	-0.0814845	-0.219905	-0.180588	-0.413412	0.0441503	-0.413726	0.33914	0.205998	0.454824	-0.347298	-0.387438	-0.308951	0.0039805	-0.375363	-0.549336	-0.116422	0.265657	0.310393	-0.0797875	0.497048	0.206353	0.413922	0.400844	0.365101	-0.269476
DDHD2		salmon	-0.460417	-0.222677	0.174785	0.0932062	-0.214748	0.144717	-0.417276	0.603084	-0.00540501	0.464546	-0.514528	-0.508975	-0.402097	0.0756554	-0.0989116	-0.462949	-0.15833	0.140991	0.198721	-0.245368	0.60602	0.0967453	0.439468	0.243391	0.372921	-0.245922
DDX47		salmon	-0.408652	0.0855772	-0.232465	-0.080065	-0.35799	-0.125547	-0.519019	0.31769	-0.167212	0.529244	-0.312085	-0.338551	-0.292134	-0.142329	-0.40056	-0.302476	-0.0742958	0.452522	0.587854	-0.382373	0.567787	-0.379023	0.345525	0.304718	0.346653	-0.556917
DDX55		salmon	-0.477083	0.192587	-0.0481654	-0.14789	0.0536739	-0.18583	-0.475538	0.159113	-0.310381	0.301681	-0.268623	-0.454549	-0.390216	-0.0260658	-0.188341	-0.160477	-0.10335	0.156528	0.380827	-0.477785	0.399757	-0.286983	0.306781	0.251451	0.339673	-0.299681
DDX59		salmon	-0.175989	-0.107947	0.0654997	0.244293	-0.161036	0.120556	-0.355298	0.399789	0.0338908	0.349713	-0.294009	-0.386995	-0.0741613	-0.225256	-0.190837	-0.0627274	-0.0737924	0.368384	0.399368	-0.287259	0.663833	-0.320199	0.216547	0.0972343	0.520027	-0.471404
DECR1		salmon	-0.635416	-0.0344194	-0.265274	-0.0794575	-0.499975	0.0160138	-0.504281	0.414991	-0.0478887	0.568706	-0.546501	-0.364283	-0.345509	-0.155017	-0.301432	-0.491484	-0.191822	0.38203	0.563548	-0.368606	0.712074	-0.140189	0.405322	0.444733	0.38484	-0.409354
DHTKD1		salmon	-0.526726	-0.214562	-0.0231382	-0.0495017	-0.376355	0.14322	-0.278488	0.460363	0.361856	0.497136	-0.527378	-0.448361	-0.451944	0.0210642	-0.092893	-0.295406	-0.0917446	0.241208	0.251931	0.0272015	0.628835	0.00824146	0.47538	0.124312	0.331778	-0.105837
DHX36		salmon	-0.405172	-0.0818509	-0.12813	-0.131778	-0.346918	0.0205224	-0.280377	0.332175	0.151712	0.299934	-0.382019	-0.256068	-0.310463	0.0433384	0.111647	-0.279026	-0.19245	0.176161	0.230358	-0.0622126	0.357893	-0.0990744	0.174439	0.25932	0.102979	-0.150588
DLAT		salmon	-0.186155	-0.378314	0.0345441	0.373002	-0.313964	0.307392	-0.424687	0.540139	0.111367	0.283432	-0.466315	-0.254338	-0.0161508	-0.0942273	-0.0171243	-0.33339	-0.429763	0.30674	0.18862	-0.166435	0.572384	-0.0626814	0.00316438	0.241011	0.370348	-0.286628
DNAJC10		salmon	-0.570062	-0.197511	-0.103294	-0.0179315	-0.51882	0.0404021	-0.607956	0.588251	0.0857171	0.579171	-0.537659	-0.522177	-0.344802	-0.0695204	-0.342696	-0.600429	-0.120282	0.428413	0.450177	-0.273652	0.776661	-0.20185	0.438797	0.4411	0.475569	-0.401111
EIF3B		salmon	0.0223001	0.00383797	0.0257026	0.158219	0.133976	-0.000726175	-0.198675	0.0103548	-0.0307233	-0.0342294	-0.0586241	-0.165588	-0.0579394	-0.221768	-0.086545	0.238952	-0.20962	0.0581222	0.0670816	-0.166102	0.108097	-0.256715	-0.136433	0.00592164	0.28038	-0.136877
EIF4EBP2		salmon	-0.217312	-0.237914	0.180274	0.294594	-0.0995884	0.229834	-0.32755	0.435281	0.0145859	0.403341	-0.380576	-0.380277	-0.312497	-0.00639348	0.0552252	-0.00785307	-0.132371	0.154318	0.159305	-0.210479	0.554872	-0.081731	0.325908	-0.120719	0.388075	-0.0124745
EMP2		salmon	-0.191989	-0.0151307	0.139069	0.106723	-0.0530195	-0.171325	-0.298092	0.226399	-0.11635	0.240248	-0.175564	-0.227099	-0.228903	-0.0125829	-0.307925	-0.0847021	0.154022	0.20041	0.186483	-0.177704	0.320668	-0.239855	0.237408	-0.125791	0.263809	-0.0437589
EPB41L5		salmon	-0.393379	-0.190644	0.049604	0.158254	-0.289311	0.0713735	-0.428103	0.485123	-0.0731912	0.412119	-0.454923	-0.381823	-0.252919	0.0231945	-0.0621474	-0.3489	-0.091166	0.275323	0.277052	-0.223967	0.596571	-0.0505241	0.301503	0.103915	0.376135	-0.0569562
EPB42		salmon	-0.229858	-0.0442245	-0.00121047	0.244601	-0.0978452	0.21582	-0.488736	0.413955	-0.272259	0.320374	-0.3095	-0.348848	0.0327136	-0.318059	-0.121403	-0.300698	-0.26201	0.288561	0.408295	-0.476735	0.606257	-0.116688	0.162591	0.321783	0.496326	-0.520617
ETFA		salmon	-0.477545	0.0504852	-0.124568	-0.196139	-0.0492857	0.125017	-0.191404	0.170179	0.0827474	0.343507	-0.26169	-0.32766	-0.409232	0.0676287	-0.324151	-0.167569	-0.190306	0.199089	0.250549	-0.115874	0.339731	0.00920934	0.320857	0.25948	0.198242	-0.306413
EXOC5		salmon	-0.522123	-0.1449	-0.292025	-0.121097	-0.479343	0.192422	-0.34968	0.384508	0.343832	0.47374	-0.46958	-0.407658	-0.308915	-0.140639	-0.187916	-0.402401	-0.308518	0.372093	0.403629	-0.0523433	0.606163	-0.0412298	0.314823	0.431667	0.339577	-0.367104
EXOSC10		salmon	-0.307452	-0.0311903	0.110736	-0.133259	-0.083277	-0.00775783	-0.373532	0.308397	0.134629	0.235699	-0.124044	-0.396411	-0.377344	-0.0714305	-0.0768128	-0.255289	0.173234	-0.022326	0.103007	-0.105669	0.309926	0.156144	0.408481	0.170254	0.235961	-0.0726386
FAM173B		salmon	-0.460034	0.093796	-0.219807	-0.0591791	-0.243373	-0.180106	-0.539105	0.197782	-0.167745	0.347921	-0.348594	-0.383953	-0.341933	-0.149781	-0.281786	-0.267411	-0.186285	0.0827401	0.399157	-0.442827	0.440312	0.00530498	0.338583	0.233053	0.460652	-0.195787
FANCE		salmon	-0.318203	-0.0105171	-0.172932	0.127732	-0.139476	0.0367967	-0.317178	0.234779	-0.118326	0.41865	-0.413194	-0.16638	-0.164178	-0.0954779	-0.239049	-0.0462662	-0.328274	0.252607	0.43489	-0.357816	0.402072	0.0772323	0.256884	0.189656	0.249827	-0.300452
FLT3		salmon	-0.17554	-0.225183	0.0307526	0.374385	-0.131836	0.354593	-0.426434	0.463209	-0.244875	0.432034	-0.361771	-0.230174	0.0176285	-0.163555	-0.242659	-0.157383	-0.330192	0.487151	0.35303	-0.436583	0.622143	-0.361766	0.0799959	0.297959	0.368513	-0.46572
FRMD4A		salmon	0.031746	-0.206374	0.380293	0.293249	0.130857	0.223211	-0.410086	0.421935	-0.119898	-0.121262	-0.0750373	-0.510183	0.146185	-0.523732	-0.108329	-0.350939	-0.00624007	0.0775385	-0.00295163	-0.266811	0.519266	-0.365043	-0.0764991	0.307052	0.602015	-0.372901
G2E3		salmon	-0.169187	-0.390707	0.009777	0.156374	-0.461084	0.356081	0.110385	0.4324	0.202177	0.273229	-0.343204	-0.143044	0.00245357	0.279658	0.472555	-0.27361	-0.16489	0.201942	-0.0488528	0.172226	0.319324	0.128434	0.00069956	0.150403	0.0647365	0.14811
GALNT1		salmon	-0.377528	-0.391801	0.0719781	0.348902	-0.308716	0.313408	-0.509356	0.623529	0.0641535	0.486417	-0.588919	-0.296475	-0.156319	-0.0531285	-0.341517	-0.391387	-0.334275	0.460221	0.290357	-0.24454	0.714525	-0.202071	0.191308	0.247186	0.405899	-0.238864
GANC		salmon	-0.504829	-0.113801	0.0248734	-0.0902077	-0.281686	0.124346	-0.284372	0.440189	0.12364	0.392011	-0.384407	-0.511564	-0.362291	-0.0142389	-0.124895	-0.454299	-0.0812463	0.119603	0.224282	-0.188543	0.570918	0.0604902	0.425811	0.381275	0.390507	-0.326331
GBA		salmon	-0.298585	-0.0253196	0.0855867	0.0211482	-0.0115853	0.147767	0.00709363	0.195539	0.078348	0.213642	-0.249103	-0.309373	-0.307779	0.092152	0.395395	-0.00616892	-0.117754	-0.16694	0.0256956	-0.113935	0.261623	0.26658	0.292823	-0.00483378	0.221893	0.0255891
GDAP2		salmon	-0.680727	-0.0365474	-0.255238	0.0482287	-0.35801	0.111187	-0.664214	0.514337	-0.203204	0.670696	-0.654393	-0.504521	-0.331825	-0.133729	-0.343076	-0.447524	-0.482754	0.538651	0.689739	-0.586153	0.837806	-0.331627	0.340121	0.577359	0.535441	-0.646221
GDI2		salmon	-0.046696	-0.110807	0.145556	0.307736	0.0454881	0.226894	-0.299828	0.260371	-0.139345	0.215987	-0.229973	-0.319601	-0.0402778	-0.236638	0.04841	0.0809781	-0.0792776	0.137854	0.223598	-0.329796	0.49222	-0.254648	0.16769	-0.0468039	0.422195	-0.106726
GLB1L		salmon	-0.376459	-0.185965	0.118434	-0.0574314	-0.215978	0.00836316	-0.417721	0.4011	0.217062	0.355492	-0.324385	-0.475706	-0.445653	-0.00684182	-0.209803	-0.267315	0.110279	0.114688	0.117824	-0.0519318	0.494143	-0.0955868	0.454433	0.10279	0.329314	0.0540878
GNPDA2		salmon	-0.499202	-0.114794	-0.202089	0.0858906	-0.343554	0.218896	-0.568048	0.493479	-0.0438869	0.475309	-0.444416	-0.472817	-0.210314	-0.0619401	-0.0968687	-0.42655	-0.3524	0.356391	0.479114	-0.377887	0.737076	-0.180059	0.261272	0.444713	0.520429	-0.430786
GPC5		salmon	-0.496718	-0.169851	-0.143638	0.0816116	-0.407964	0.143073	-0.376427	0.431368	-0.0636348	0.559726	-0.531632	-0.208342	-0.170746	-0.0470719	-0.338533	-0.388616	-0.225669	0.564711	0.445163	-0.274125	0.644106	-0.270664	0.241603	0.383097	0.247541	-0.365648
GPR17		salmon	-0.247606	-0.349242	0.114597	0.322249	-0.368086	0.220714	-0.334632	0.611831	-0.142143	0.425845	-0.553483	-0.244303	-0.0992988	0.0392473	-0.230181	-0.338732	-0.315678	0.407867	0.229498	-0.276198	0.554169	-0.3306	0.0701422	0.273472	0.264461	-0.296912
GSPT1		salmon	-0.247876	-0.217324	0.0886173	0.366296	-0.284931	0.0915628	-0.393168	0.516849	-0.113765	0.605088	-0.523421	-0.183736	-0.257422	-0.068514	-0.363181	0.0247773	-0.0946612	0.502014	0.445817	-0.339415	0.640893	-0.379029	0.31875	-0.0831205	0.299496	-0.267316
GSTK1		salmon	-0.465132	-0.322503	-0.0413419	0.265428	-0.46703	0.303438	-0.513901	0.700894	-0.177929	0.609685	-0.668095	-0.446483	-0.0852274	-0.109093	-0.453765	-0.592724	-0.411813	0.613407	0.48727	-0.436895	0.82539	-0.253568	0.231503	0.575992	0.490098	-0.61008
GTF3C4		salmon	0.0700396	-0.39617	0.462272	0.443766	0.198842	0.425289	-0.517814	0.587439	-0.222055	-0.057365	-0.154845	-0.614367	0.19099	-0.353542	-0.138292	-0.47061	-0.262309	0.171707	-0.104342	-0.28874	0.527784	-0.378755	-0.175021	0.406964	0.640648	-0.312451
GUCD1		salmon	-0.0447805	0.0909877	-0.104708	0.167612	0.0131896	0.014227	-0.506326	0.133258	-0.25866	0.116914	-0.105322	-0.164777	0.0339604	-0.463844	0.0472692	0.0408944	-0.282102	0.116715	0.365355	-0.526447	0.351665	-0.292745	-0.0154288	0.251344	0.329114	-0.468619
HEATR5A		salmon	-0.272511	-0.427978	0.0662108	0.238019	-0.454693	0.290501	-0.333921	0.608287	0.109631	0.452953	-0.509404	-0.320736	-0.137462	-0.111992	-0.195522	-0.502361	-0.243361	0.358615	0.170178	-0.126979	0.589832	0.122159	0.218936	0.338527	0.309047	-0.253382
HEXA		salmon	-0.199171	-0.248928	-0.0089229	0.163548	-0.272436	0.181044	-0.174251	0.319201	0.292645	0.303137	-0.384646	-0.185189	-0.12601	-0.100992	0.0240068	-0.0724007	-0.137912	0.203304	0.149456	0.0364529	0.393481	-0.0836107	0.150348	0.0151644	0.243971	0.0923953
HNRNPR		salmon	-0.189461	-0.27054	0.125109	0.487242	-0.163191	0.199386	-0.209426	0.438025	-0.313994	0.365511	-0.544124	-0.0506156	-0.0212704	0.0738903	-0.0057847	0.0388527	-0.341876	0.406099	0.244702	-0.352077	0.463843	-0.3786	-0.0686001	-0.0150179	0.196375	-0.012943
HP1BP3		salmon	-0.430484	-0.163389	0.0868935	0.0120774	-0.38682	-0.0318174	-0.526168	0.559136	0.0492739	0.456485	-0.416849	-0.45224	-0.374749	-0.101418	-0.300554	-0.45531	0.103226	0.274642	0.339282	-0.232143	0.653504	-0.162591	0.452597	0.213867	0.379132	-0.257223
HSPBAP1		salmon	-0.134681	-0.345752	-0.0373549	0.251464	-0.32402	0.498307	-0.195474	0.461051	0.0912336	0.301982	-0.360706	-0.318161	0.0986079	-0.198214	-0.0849295	-0.395015	-0.353184	0.36792	0.214069	-0.0990556	0.580681	0.0546424	0.0479263	0.368032	0.399917	-0.432251
IGFBP3		salmon	-0.144604	0.0342751	-0.147077	0.105834	-0.0996116	0.190836	-0.208509	0.135375	-0.235838	0.269318	-0.17368	-0.106806	0.073136	-0.160584	0.176361	-0.083108	-0.226789	0.218583	0.372909	-0.426804	0.422015	-0.157523	0.107109	0.279392	0.184409	-0.46854
IMPACT		salmon	-0.399579	-0.10814	0.058007	0.123598	-0.187973	0.0314066	-0.725507	0.467734	-0.135748	0.299423	-0.383201	-0.576958	-0.311764	-0.334941	-0.203718	-0.31794	-0.13565	0.188438	0.324678	-0.468756	0.679223	-0.428564	0.228615	0.324722	0.622568	-0.183344
INO80C		salmon	-0.476542	0.0183283	-0.132215	-0.00627925	-0.288791	-0.0298381	-0.63563	0.361032	0.0825945	0.50148	-0.387766	-0.370492	-0.427043	-0.213906	-0.243772	-0.23901	-0.0453648	0.168625	0.50085	-0.372561	0.651594	0.0375384	0.550766	0.111149	0.441217	-0.281933
IQCB1		salmon	-0.388624	-0.331568	-0.116658	0.243043	-0.491022	0.315708	-0.198468	0.573263	0.103386	0.542564	-0.546788	-0.234991	-0.0210395	0.149375	-0.310268	-0.536541	-0.38378	0.605118	0.342057	-0.0473421	0.678307	-0.0454994	0.144694	0.310664	0.344942	-0.49897
KATNB1		salmon	-0.118425	-0.15219	0.0162928	0.446973	-0.0959428	0.263668	-0.398188	0.385828	-0.458947	0.335968	-0.435612	-0.223741	0.150508	-0.290551	-0.274699	-0.0627926	-0.403893	0.468078	0.451519	-0.60711	0.61279	-0.470542	-0.0487179	0.270816	0.457492	-0.472772
KDELR2		salmon	-0.106788	-0.238506	0.0345482	0.248502	-0.351733	0.0389267	-0.332118	0.429615	0.1208	0.447816	-0.350631	-0.259854	-0.275646	0.00533901	0.0608291	0.0208783	2.52e-05	0.237545	0.244152	-0.0730884	0.508993	-0.374178	0.271599	-0.249898	0.318723	0.0737433
KDSR		salmon	-0.356205	-0.558268	0.0329198	0.287493	-0.542068	0.462866	-0.107059	0.657689	0.335862	0.572122	-0.615795	-0.270164	-0.251819	0.295276	-0.0480528	-0.317464	-0.311092	0.444346	0.0748031	0.16071	0.573965	0.000766835	0.185336	0.110461	0.239188	0.0942879
KIAA1755		salmon	-0.46342	-0.267842	-0.0194857	0.161433	-0.466839	0.175737	-0.366578	0.619824	-0.0674856	0.616776	-0.614352	-0.322622	-0.241087	0.0894303	-0.337872	-0.394591	-0.288665	0.463922	0.376947	-0.311769	0.61747	-0.00326285	0.302427	0.392766	0.301855	-0.378974
LACTB2		salmon	-0.250991	-0.262832	0.175472	0.376949	-0.251124	0.150379	-0.697604	0.674821	-0.207669	0.461624	-0.469095	-0.463653	-0.156493	-0.267007	-0.2047	-0.306862	-0.135065	0.416089	0.42025	-0.520149	0.808319	-0.505544	0.233592	0.246721	0.547298	-0.414305
LCMT1		salmon	-0.031065	0.0654445	-0.098718	0.146392	0.076812	0.113343	-0.275813	0.0461751	-0.221325	0.0848259	-0.10633	-0.0708317	0.143993	-0.416807	-0.208996	0.0544115	-0.274109	0.214583	0.329058	-0.42894	0.293581	-0.10364	-0.0484715	0.263835	0.25516	-0.493249
LIG4		salmon	-0.29061	0.0252688	-0.275622	0.0570172	-0.366453	-0.00841341	-0.537414	0.316032	-0.188453	0.467168	-0.343224	-0.163281	-0.0183305	-0.251543	-0.264832	-0.294704	-0.241801	0.437324	0.611481	-0.5022	0.550383	-0.207184	0.23998	0.423956	0.261674	-0.677638
LOC102060555		salmon	0.00152065	-0.3662	0.04489	0.391383	-0.290779	0.426932	-0.197421	0.473037	-0.00150454	0.31868	-0.325875	-0.161958	0.183693	-0.178618	-0.11249	-0.228891	-0.263438	0.449884	0.211453	-0.136309	0.534337	-0.179521	-0.0419776	0.221751	0.327214	-0.392836
LOC102060718		salmon	-0.166858	-0.0262534	0.282795	0.183821	0.270649	0.0666117	-0.404764	0.312976	-0.306261	0.117022	-0.164512	-0.484811	-0.162025	-0.181728	-0.00909548	-0.113308	-0.105343	0.0284472	0.107741	-0.438563	0.38226	-0.568992	0.0992275	0.15697	0.441915	-0.177872
LOC102061151		salmon	-0.134517	-0.323689	0.178566	0.258021	-0.0520175	0.277561	-0.500739	0.477507	0.0703308	0.213942	-0.345344	-0.416942	-0.0803776	-0.239321	-0.303391	-0.237713	-0.257815	0.37511	0.163989	-0.187349	0.55134	-0.467473	0.00264431	0.288482	0.424342	-0.298078
LOC102062211		salmon	-0.39983	-0.161861	-0.0912398	0.13985	-0.245163	0.137791	-0.167416	0.276483	0.0867561	0.370697	-0.512977	-0.214464	-0.263853	0.054268	-0.103101	0.0489559	-0.357835	0.212666	0.237584	-0.186787	0.387145	-0.0405425	0.165227	0.144704	0.248027	-0.0149849
LOC102062383		salmon	0.11159	-0.069563	0.2148	0.359926	0.227567	0.251965	-0.149558	0.200384	-0.437431	-0.0137071	-0.0822837	-0.289803	0.320436	-0.321006	-0.0296706	-0.0788185	-0.222971	0.0767599	0.101513	-0.45261	0.329396	-0.35652	-0.095418	0.206941	0.432422	-0.349246
LOC102062912		salmon	-0.0998134	-0.361451	0.194493	0.230486	-0.0539341	0.333549	-0.240751	0.359034	0.176436	0.187116	-0.30734	-0.326532	-0.0667149	-0.111631	-0.184942	-0.122717	-0.16596	0.232061	-0.0077341	-0.0252886	0.404656	-0.173691	0.0669851	0.120963	0.323898	0.0212113
LOC102063071		salmon	-0.110731	-0.263499	0.461226	0.396106	0.145391	0.221274	-0.508377	0.55644	-0.359983	0.147256	-0.320978	-0.542165	-0.146415	-0.304252	-0.0466117	-0.197494	-0.0866336	-0.00301254	0.041507	-0.519279	0.535787	-0.243023	0.146432	0.164395	0.535094	-0.0578011
LOC102063278		salmon	-0.204814	-0.0478415	0.0277183	0.000532466	-0.0610034	-0.0132864	-0.226624	0.173772	-0.24891	0.129835	-0.162412	-0.146119	-0.0360015	0.0382624	-0.356055	-0.339163	0.0515716	0.206811	0.146794	-0.166071	0.265696	-0.346747	0.0874243	0.146326	0.138629	-0.0301329
LOC102063576		salmon	-0.469673	-0.226238	-0.25862	0.266826	-0.501411	0.286312	-0.33898	0.510672	-0.279854	0.647641	-0.652692	-0.211892	-0.0423618	0.0992928	-0.33913	-0.426158	-0.553922	0.694099	0.556141	-0.422219	0.722211	-0.199634	0.124199	0.438155	0.335212	-0.544961
LOC102063750		salmon	0.0747124	-0.00433432	-0.0440288	0.233074	0.0996339	0.294314	-0.259267	0.0910324	-0.12732	0.0445571	0.0329785	-0.217302	0.155415	-0.345541	0.0907535	0.00572233	-0.238537	0.0568593	0.174199	-0.297854	0.283325	-0.0130349	-0.0360613	0.195774	0.410912	-0.352846
LOC102063751		salmon	-0.280323	-0.130818	0.0988403	0.399808	-0.0691847	0.225845	-0.517339	0.484598	-0.501468	0.437415	-0.509132	-0.381098	-0.0520816	-0.221068	-0.103218	-0.181982	-0.392243	0.269548	0.411899	-0.730162	0.663192	-0.200537	0.183736	0.302457	0.532324	-0.42012
LOC102063871		salmon	-0.388841	-0.341105	0.23439	0.303735	-0.0643991	0.333448	-0.302386	0.59794	-0.189816	0.263889	-0.495295	-0.496906	-0.0856855	0.0695433	-0.0880661	-0.506148	-0.378952	0.244928	0.0544694	-0.281026	0.59789	-0.130016	0.0567233	0.40336	0.474181	-0.209781
LOC102064062		salmon	-0.235972	-0.283627	0.0801976	0.447813	-0.0185327	0.39993	-0.165519	0.415392	-0.228219	0.264422	-0.475127	-0.191989	0.0548764	0.122611	-0.025207	-0.191397	-0.578438	0.393845	0.136367	-0.231543	0.439055	-0.119122	-0.144691	0.191819	0.299578	-0.195925
LOC102064103		salmon	-0.198283	-0.351057	0.099509	0.401361	-0.158032	0.444747	-0.482045	0.564776	-0.14322	0.38585	-0.447417	-0.341492	0.0436562	-0.165114	-0.24361	-0.354292	-0.364395	0.494159	0.299003	-0.343315	0.742111	-0.362853	0.0737868	0.324847	0.450738	-0.444351
LOC102064113		salmon	-0.351752	-0.302181	0.0684787	0.25697	-0.233172	0.398015	-0.564467	0.632355	-0.0763248	0.373448	-0.436469	-0.56122	0.0196454	-0.27707	-0.29731	-0.60222	-0.372054	0.51508	0.321666	-0.374848	0.792041	-0.2703	0.0851994	0.636931	0.620859	-0.619676
LOC102064124		salmon	-0.130218	-0.429304	0.203377	0.431187	-0.124235	0.471863	-0.0426984	0.492601	0.0225574	0.179832	-0.398589	-0.197993	0.0379661	0.159191	0.0469765	-0.226061	-0.412393	0.245008	-0.0418177	-0.0496083	0.39906	0.0815722	-0.121042	0.171868	0.26023	-0.141755
LOC102064425		salmon	-0.307208	0.0100048	-0.0696764	-0.10487	-0.156962	-0.0139089	-0.305593	0.160352	0.155713	0.180451	-0.115248	-0.417076	-0.203611	-0.135183	-0.0406442	-0.275559	0.0457242	-0.0410958	0.166144	-0.141642	0.355991	0.235398	0.355633	0.169049	0.408973	-0.0207939
LOC102064633		salmon	-0.191705	-0.222545	-0.0700803	0.293017	-0.329577	0.184006	-0.496698	0.436012	-0.0175047	0.317657	-0.318834	-0.370219	0.0016233	-0.212823	-0.283894	-0.315216	-0.218825	0.441956	0.3501	-0.250676	0.675831	-0.381551	0.0609791	0.218245	0.580902	-0.345525
LOC102064707		salmon	0.0427671	-0.160545	0.191245	0.332498	0.167141	0.333559	-0.393889	0.322923	-0.189508	0.0640352	-0.0892673	-0.295715	0.160862	-0.369279	-0.113424	-0.200562	-0.244068	0.236519	0.12248	-0.325806	0.413048	-0.395659	-0.091951	0.267107	0.40129	-0.424978
LOC102064723		salmon	-0.0994976	-0.0127405	-0.205781	0.0541342	-0.197492	0.168672	-0.309164	0.222838	-0.119454	0.202751	-0.102961	-0.146273	0.141925	-0.14988	0.0850879	-0.299894	-0.198308	0.309897	0.358588	-0.213309	0.41476	0.00163004	0.0410647	0.30684	0.211871	-0.511529
LOC102064792		salmon	-0.225165	-0.162272	-0.00904871	-0.0104377	-0.251861	0.0079776	-0.296527	0.238187	0.16542	0.0775448	-0.226294	-0.283293	-0.171788	-0.162207	0.0407443	-0.276883	-0.0129419	-0.0368826	0.0466225	-0.0424488	0.293417	-0.0126157	0.132009	0.122527	0.261659	0.242999
LOC102064861		salmon	-0.557388	0.0376694	-0.238269	-0.0166474	-0.224666	0.0650625	-0.405913	0.315351	-0.307378	0.544456	-0.503077	-0.329621	-0.283558	0.179318	-0.0269073	-0.254979	-0.44954	0.290276	0.481524	-0.512989	0.491295	0.0282388	0.287861	0.396218	0.279344	-0.326245
LOC102065138		salmon	0.0143627	-0.0410148	-0.0151398	0.0363211	-0.177298	0.157681	0.0460805	0.1534	0.0450123	0.133379	-0.0677939	-0.136454	0.106146	-0.182904	0.0572449	-0.110493	-0.00338913	-0.0136113	0.138822	-0.118493	0.195257	0.291044	0.193615	0.167116	0.158766	-0.359487
LOC102065258		salmon	-0.172995	-0.284355	-0.0176505	0.0560304	-0.397445	0.121461	-0.240941	0.470367	0.178852	0.339257	-0.369498	-0.269135	-0.108439	-0.0144218	0.00982299	-0.328696	-0.194508	0.312093	0.162834	0.024391	0.386723	-0.0885628	0.112195	0.268814	0.151196	-0.238365
LOC102065433		salmon	0.135541	-0.357063	0.292517	0.566519	0.0421667	0.406954	-0.276675	0.502195	-0.355134	0.0697233	-0.234061	-0.33135	0.292621	-0.133138	0.267183	-0.176589	-0.394789	0.262243	0.0210319	-0.345715	0.444155	-0.411288	-0.29615	0.221121	0.441993	-0.267087
LOC102065843		salmon	-0.375732	-0.0603722	-0.179578	-0.0261866	-0.389813	0.0861366	-0.260334	0.267954	0.0545662	0.41437	-0.33109	-0.157161	-0.195942	-0.0871828	-0.196794	-0.253186	-0.062513	0.203491	0.372071	-0.25489	0.440605	0.414095	0.392145	0.292267	0.183376	-0.289243
LOC102065905		salmon	0.0825902	-0.233916	0.368991	0.288547	0.0529754	0.104308	-0.427072	0.460962	-0.0219424	0.0717725	-0.0942505	-0.413022	-0.0311325	-0.300205	-0.0779364	-0.159626	0.130916	0.206673	0.0571241	-0.124836	0.479952	-0.577374	0.0296963	-0.02192	0.429818	-0.170988
LOC102066138		salmon	-0.0744241	-0.159468	0.0352071	0.170525	-0.156316	0.291864	-0.12825	0.257244	-0.0475669	0.124015	-0.0968155	-0.111966	0.0965227	-0.0628905	-0.103411	-0.243416	-0.02563	0.146592	0.120221	-0.160284	0.319875	0.265994	0.0760422	0.215306	0.211002	-0.211751
LOC102066231		salmon	0.0664203	-0.351049	0.207129	0.449173	0.0637734	0.43829	-0.256941	0.382919	-0.0897139	0.00891729	-0.163383	-0.294642	0.279636	-0.279524	-0.254802	-0.295074	-0.358207	0.221899	-0.056564	-0.158632	0.397068	-0.0923729	-0.20441	0.309784	0.506945	-0.290877
LOC102066448		salmon	-0.221276	-0.341475	0.236704	0.359895	-0.0477515	0.261819	-0.26668	0.489868	0.0333328	0.322566	-0.438688	-0.325254	-0.13535	-0.0127671	-0.397895	-0.170607	-0.25092	0.324796	0.073241	-0.0961835	0.468718	-0.259316	0.10464	0.0523752	0.393636	-0.0622006
LOC102066797		salmon	-0.0967169	-0.0269847	-0.1487	0.0117191	-0.107035	0.135407	0.0142266	0.121471	0.0685853	0.108604	-0.0937882	-0.250461	0.0862264	-0.0402683	-0.190279	-0.152511	-0.281943	0.206485	0.172186	-0.0480387	0.228866	-0.0473549	-0.032857	0.269448	0.301807	-0.406966
LOC102067221		salmon	-0.365925	-0.312232	0.0671388	0.147522	-0.354613	0.172936	-0.47355	0.587385	0.144905	0.383157	-0.431066	-0.422701	-0.13474	-0.0981115	-0.262568	-0.534522	-0.145103	0.445161	0.257875	-0.129157	0.685283	-0.267348	0.167254	0.41308	0.432955	-0.391394
LOC102067322		salmon	-0.327292	-0.146473	0.209639	-0.0103003	-0.179742	-0.0533949	-0.183384	0.392888	0.172958	0.354635	-0.335967	-0.40397	-0.420506	0.0836293	-0.191572	-0.113254	0.13546	0.174613	0.130626	-0.0575033	0.412254	-0.206695	0.366515	0.0141334	0.250611	-0.0670756
LOC102067345		salmon	-0.0692234	-0.0749882	0.084412	0.145826	-0.149021	-0.157339	-0.575715	0.329678	-0.050978	0.271413	-0.203633	-0.33921	-0.183668	-0.323643	-0.242197	-0.0467328	0.0507785	0.185697	0.275793	-0.314552	0.404756	-0.368818	0.223172	0.0314729	0.39127	-0.142028
LOC102068000		salmon	-0.151875	-0.273302	0.254828	0.368893	0.100084	0.339513	-0.123106	0.37643	-0.169118	0.147925	-0.435933	-0.251718	-0.00495472	-0.136798	-0.133039	-0.0828287	-0.385733	0.241263	0.0469407	-0.216843	0.389779	-0.378221	-0.115261	0.16937	0.302689	-0.146159
LOC102068115		salmon	-0.188871	-0.0891735	0.00952491	0.0563309	-0.0798388	0.201879	-0.162337	0.255106	0.0845504	0.216664	-0.226915	-0.27316	-0.208326	-0.0266459	0.186372	-0.0133264	-0.173252	0.10767	0.180235	-0.139188	0.38378	0.0259056	0.180064	0.120015	0.172904	-0.251507
LOC102068551		salmon	-0.313651	-0.0782188	-0.198014	0.117258	-0.370464	0.0587658	-0.509773	0.399768	-0.0342206	0.370261	-0.37145	-0.432164	-0.0844293	-0.187119	0.0638018	-0.31209	-0.292455	0.291085	0.43005	-0.312103	0.607769	-0.165645	0.155183	0.30917	0.53507	-0.319469
LOC102068816		salmon	-0.0414656	-0.400716	0.314129	0.383079	-0.218146	0.208486	-0.141205	0.509043	-0.0910541	0.382718	-0.361952	-0.174472	-0.0716324	0.0418527	-0.163465	-0.150664	0.00619796	0.368043	0.0307139	-0.105535	0.417974	-0.293844	0.125393	-0.05563	0.180738	0.00677426
LOC102068887		salmon	-0.105514	-0.233352	-0.0521388	0.47008	-0.0808791	0.460055	-0.154047	0.340424	-0.455921	0.262612	-0.457235	-0.0181021	0.259713	-0.0183743	-0.00336618	-0.14808	-0.666869	0.403866	0.293167	-0.456536	0.428318	-0.0709484	-0.187083	0.352206	0.180231	-0.460331
LOC102069048		salmon	-0.351261	-0.157006	-0.0837355	0.113634	-0.325629	0.0975909	-0.250094	0.316491	-0.00784789	0.292007	-0.382	-0.211455	-0.183972	0.043241	0.110291	-0.294867	-0.219739	0.00212452	0.151245	-0.218813	0.363388	0.263065	0.213825	0.19305	0.278693	0.0319225
LOC102069238		salmon	-0.310954	-0.135281	-0.161114	-0.000769822	-0.359161	0.164451	-0.405424	0.381837	0.159835	0.260165	-0.270865	-0.506676	-0.0480432	-0.205667	-0.0920878	-0.558206	-0.237855	0.209831	0.26668	-0.139299	0.590263	-0.022323	0.177845	0.431476	0.574197	-0.419405
LOC102069968		salmon	-0.141964	0.18235	-0.0150077	0.00372438	0.0717377	-0.136402	-0.122174	0.0643414	-0.286333	0.189342	-0.120854	-0.113143	-0.0602892	-0.01768	-0.0628039	0.0283012	-0.0820114	0.1094	0.294785	-0.33361	0.221344	-0.0386228	0.186027	0.0928791	0.112989	-0.510153
LOC102070007		salmon	-0.338426	-0.142315	-0.267899	0.0516053	-0.336562	0.338268	-0.113419	0.22837	0.303553	0.368422	-0.367967	-0.0563913	-0.109386	-0.0474149	0.100995	-0.137889	-0.320678	0.312897	0.305293	0.0271013	0.424046	0.215153	0.15052	0.216315	0.122852	-0.218692
LOC102070975		salmon	0.0688959	-0.22651	0.207146	0.214164	-0.113858	0.0468156	-0.309633	0.343153	0.0311746	0.104206	-0.0800893	-0.307731	-0.0210999	-0.127124	-0.175494	-0.104627	0.147761	0.22725	0.0852103	-0.0790413	0.415652	-0.307442	0.0768659	-0.0188515	0.341087	-0.181058
LOC102071035		salmon	0.0195945	-0.174882	0.107562	0.349228	0.0261949	0.148994	-0.278777	0.255889	-0.0811036	0.177912	-0.171906	-0.0353301	0.169645	-0.215623	-0.43081	-0.116939	-0.152682	0.322068	0.171607	-0.191308	0.347417	-0.21861	-0.0171332	0.0691351	0.277709	-0.276125
LOC102071511		salmon	-0.105576	-0.163921	-0.0556423	0.230448	-0.250428	0.0927126	-0.018244	0.264345	-0.0341027	0.0880961	-0.207772	-0.0728913	0.133912	0.102536	0.14549	-0.199086	-0.262454	0.168333	0.085971	-0.0666383	0.249393	0.00247711	-0.146244	0.179683	0.20294	-0.211512
LOC102071564		salmon	-0.135566	-0.149862	0.3459	0.176103	0.168789	0.172785	-0.27185	0.33715	-0.028638	0.0347312	-0.196028	-0.405069	-0.0730228	-0.268394	-0.184342	-0.0796431	-0.0677565	0.0710891	0.007374	-0.269283	0.369511	-0.2168	0.0613758	0.255665	0.386698	-0.26981
LOC102073156		salmon	-0.27055	0.00371539	0.186332	-0.00976493	0.0744057	-0.174059	-0.323382	0.206664	-0.129584	0.11593	-0.22869	-0.365544	-0.302561	-0.0792916	-0.415156	-0.116332	0.0226404	0.132214	0.100558	-0.183769	0.258619	-0.440813	0.152957	0.0344755	0.274089	-0.0468132
LOC102073229		salmon	-0.350679	-0.0417317	-0.0512979	0.131429	-0.209223	-0.000114436	-0.502673	0.368658	-0.245748	0.476855	-0.442225	-0.283471	-0.232353	-0.124195	-0.238298	-0.169111	-0.151025	0.329028	0.453278	-0.443488	0.577856	-0.385316	0.28297	0.139205	0.366959	-0.259534
LOC102073255		salmon	-0.248283	0.0231311	-0.113367	0.305601	-0.104443	0.0575934	-0.410475	0.295942	-0.601283	0.471731	-0.494435	-0.0721604	0.00612126	-0.168483	-0.223068	-0.0576666	-0.440611	0.446071	0.570201	-0.683499	0.476441	-0.289274	0.0948083	0.217764	0.2222	-0.474446
LOC102073316		salmon	-0.254591	-0.202113	-0.00850766	0.369656	-0.00021971	0.451713	-0.15114	0.382804	-0.413357	0.302201	-0.439938	-0.253749	0.119829	0.0179538	-0.219591	-0.272299	-0.652745	0.51572	0.25287	-0.367582	0.496426	-0.277246	-0.188087	0.446233	0.36077	-0.520986
LOC102073674		salmon	-0.0791387	0.0302867	-0.0294388	-0.118642	-0.168232	-0.176242	-0.372421	0.143504	0.0596287	0.154198	-0.0227849	-0.303245	-0.30208	-0.116679	0.116856	-0.0137063	0.248153	0.0348455	0.185742	-0.0698568	0.257634	-0.348081	0.222768	-0.100771	0.211672	0.0983978
LOC102073849		salmon	-0.176216	-0.0319502	-0.232593	-0.067281	-0.329562	-0.0302757	-0.387763	0.175833	0.119541	0.261697	-0.123469	-0.235256	-0.0860291	-0.0757761	0.119988	-0.265147	-0.0750121	0.213255	0.25566	-0.0431177	0.349357	-0.126087	0.149388	0.160329	0.257037	-0.111554
LOC102074097		salmon	-0.384436	-0.132742	-0.140666	0.112682	-0.281405	0.232775	-0.459144	0.340855	-0.0411492	0.366463	-0.370628	-0.321118	-0.0345431	-0.257979	-0.150415	-0.363097	-0.244709	0.348572	0.380399	-0.360022	0.656426	-0.192606	0.185265	0.429764	0.447134	-0.316571
LOC102074341		salmon	-0.447003	0.122084	-0.143199	-0.238744	-0.277988	-0.164838	-0.341282	0.156238	-0.0588806	0.180397	-0.166971	-0.47085	-0.298327	-0.098429	-0.0742993	-0.42457	0.0769671	-0.0370896	0.22891	-0.251921	0.398093	-0.229609	0.308429	0.278552	0.429657	-0.0923111
LOC102075093		salmon	-0.460089	-0.4818	-0.0234884	0.25194	-0.424195	0.535773	-0.361801	0.710804	0.115539	0.483474	-0.650632	-0.42644	-0.0423071	-0.0721729	-0.4219	-0.684273	-0.545724	0.617425	0.260308	-0.130382	0.743126	-0.130365	0.0607936	0.648536	0.431479	-0.476842
LRR1		salmon	-0.377394	-0.375767	-0.0862143	0.415212	-0.37501	0.417212	-0.305237	0.577958	-0.193825	0.578125	-0.711514	-0.215427	-0.0367038	0.0702936	-0.134878	-0.258845	-0.658451	0.600052	0.363352	-0.34825	0.640407	-0.232486	0.00118398	0.333786	0.311431	-0.25059
LSG1		salmon	-0.287939	-0.117981	-0.0108892	0.148715	0.00396501	0.168123	-0.415122	0.250964	-0.1708	0.0837648	-0.21595	-0.455196	-0.0434119	-0.127003	-0.256913	-0.301629	-0.272663	0.263296	0.160761	-0.275752	0.485899	-0.327462	-0.0664095	0.351486	0.549372	-0.162436
LTBP2		salmon	-0.3282	-0.0362661	-0.134504	-0.0543398	-0.13717	0.140055	-0.268811	0.238697	0.091129	0.343194	-0.25713	-0.22676	-0.177744	0.0448181	-0.179715	-0.282636	-0.274113	0.278462	0.262234	-0.0895934	0.380057	-0.110523	0.21708	0.236239	0.17156	-0.366523
LTN1		salmon	-0.0637927	0.0450532	0.110585	-0.0430048	-0.122275	-0.158538	-0.380036	0.256685	0.0538236	0.141941	-0.00276045	-0.393085	-0.1501	-0.269985	-0.103179	-0.140073	0.357031	0.083736	0.259123	-0.157547	0.440019	-0.31602	0.31623	-0.0553479	0.383469	-0.241236
MAPK1IP1L		salmon	0.114377	-0.148073	0.288155	0.186476	0.0464872	0.0936062	-0.40838	0.27183	0.0200744	0.0296889	0.073193	-0.420211	0.0246691	-0.4059	-0.0673129	-0.152696	0.239311	0.0501107	0.0334159	-0.206658	0.442442	-0.414014	0.13923	0.0320662	0.497974	-0.126459
MAPKAP1		salmon	-0.516329	-0.288714	-0.0340076	0.25868	-0.468677	0.236616	-0.426111	0.685114	-0.0516471	0.775737	-0.710474	-0.408761	-0.363262	0.0917215	-0.190486	-0.251018	-0.30648	0.597831	0.490426	-0.311052	0.828332	-0.340362	0.372126	0.170551	0.412969	-0.297529
MCCC1		salmon	-0.249771	-0.157324	-0.20622	0.222142	-0.409604	0.181679	-0.434874	0.376792	-0.132524	0.451941	-0.429853	-0.232227	0.0517255	-0.295814	-0.333548	-0.334958	-0.294889	0.459191	0.500744	-0.390468	0.654193	-0.181659	0.170864	0.33722	0.434996	-0.460511
MDM2		salmon	0.0525171	-0.0890639	0.0933011	0.293814	-0.0776962	0.0484648	0.0428049	0.214934	-0.153617	0.102879	-0.168203	-0.0108481	0.0755371	0.0117402	0.0138512	0.182124	-0.116188	0.166192	0.140173	-0.184229	0.191025	-0.286959	-0.0821503	-0.0616461	0.0978202	-0.233711
MED24		salmon	-0.214174	-0.271766	0.268287	0.18327	0.0293552	0.233123	-0.336571	0.417434	0.139639	0.0801633	-0.332026	-0.438019	-0.16859	-0.240817	-0.0605878	-0.17629	-0.207505	0.0703848	-0.0473847	-0.0974105	0.388376	-0.173801	0.0279358	0.265025	0.39693	-0.0549875
MFN1		salmon	-0.561368	-0.0176478	-0.107864	-0.127839	-0.320466	-0.072461	-0.188382	0.370118	-0.149272	0.429501	-0.457894	-0.32565	-0.33011	0.279364	-0.22558	-0.367369	-0.143718	0.273861	0.305651	-0.221332	0.392824	-0.303823	0.255759	0.327287	0.180158	-0.204158
MMP15		salmon	-0.471167	-0.402245	0.0735573	0.284064	-0.488205	0.235814	-0.46828	0.750036	-0.128166	0.5971	-0.690365	-0.471129	-0.198575	0.0130778	-0.273748	-0.55999	-0.332789	0.549856	0.312841	-0.309197	0.765777	-0.175247	0.227388	0.381451	0.457678	-0.294619
MSI2		salmon	-0.136372	-0.0524986	-0.195933	0.0910315	-0.280669	0.147267	-0.22483	0.188764	-0.140607	0.319032	-0.311042	-0.139129	-0.0247182	-0.0965235	0.247686	-0.0426611	-0.259343	0.192069	0.354059	-0.315241	0.394901	-0.0295142	0.124604	0.173538	0.175566	-0.240941
MTERFD3		salmon	-0.242068	-0.115749	-0.0918167	0.0593971	-0.110793	0.24649	-0.0706098	0.163093	0.246565	0.171664	-0.260419	-0.2042	-0.0728016	-0.0752603	-0.164682	-0.0931454	-0.249835	0.233824	0.170855	0.0376425	0.383993	-0.00609613	0.0957721	0.168251	0.265568	-0.296955
MTFR1		salmon	0.0855388	-0.23667	0.195571	0.298845	-0.0546782	0.255771	-0.367219	0.39012	-0.0130324	0.139099	-0.114061	-0.239319	0.00783426	-0.195184	0.0923701	-0.138546	-0.0137674	0.139891	0.1168	-0.200851	0.445037	-0.166597	0.094654	0.0199651	0.279938	-0.237035
MTOR		salmon	-0.150824	-0.30389	0.138116	0.352964	-0.301549	0.179533	-0.507221	0.585479	-0.11058	0.354386	-0.354442	-0.339292	-0.0280422	-0.107415	-0.228292	-0.341048	-0.0570153	0.375009	0.304133	-0.329241	0.68454	-0.253672	0.172211	0.15647	0.457982	-0.312788
MYO1D		salmon	-0.0471092	-0.211117	0.148962	0.198092	-0.104431	0.183162	-0.277573	0.373888	-0.0955819	0.164208	-0.167357	-0.311446	0.0174509	-0.180819	0.00219469	-0.201102	-0.118794	0.270815	0.093526	-0.184597	0.417588	-0.161459	-0.0329204	0.289956	0.335752	-0.372233
N4BP2L2		salmon	-0.624557	-0.075772	-0.272155	-0.0471511	-0.558849	0.120381	-0.352003	0.477269	0.0786338	0.650521	-0.580724	-0.391474	-0.302575	0.00850562	-0.0943795	-0.432336	-0.254537	0.414756	0.56528	-0.291887	0.762929	-0.120451	0.435868	0.379556	0.393152	-0.450684
NABP1		salmon	-0.389295	0.0551924	-0.286572	-0.0619018	-0.334502	0.0693712	-0.468892	0.250492	0.0238292	0.532772	-0.307271	-0.414056	-0.272109	-0.196387	-0.102059	-0.210516	-0.17588	0.273704	0.5385	-0.343327	0.642541	-0.0523333	0.45826	0.237276	0.472353	-0.437304
NDE1		salmon	-0.279567	-0.252087	-0.187474	0.149533	-0.350598	0.346034	-0.181255	0.356466	0.12458	0.358153	-0.335128	-0.121029	-0.0524654	0.146536	-0.0533616	-0.345099	-0.357674	0.324309	0.178284	-0.0106964	0.377769	0.0112856	0.0385569	0.238943	0.187234	-0.0553106
NDOR1		salmon	-0.508496	-0.190132	-0.0822983	0.232795	-0.290112	0.206068	-0.375577	0.518099	-0.322716	0.601823	-0.661637	-0.306529	-0.200647	0.196687	-0.310844	-0.309672	-0.461085	0.500555	0.464485	-0.466741	0.658474	-0.156753	0.238339	0.327097	0.323475	-0.324861
NEMF		salmon	0.0702193	-0.225013	0.230552	0.34641	0.183595	0.344329	-0.252069	0.316207	-0.265888	-0.037121	-0.108378	-0.294664	0.175567	-0.165201	-0.146222	-0.208263	-0.305217	0.289769	-0.00297189	-0.176125	0.342634	-0.50205	-0.275071	0.226956	0.347271	-0.326267
NIF3L1		salmon	-0.440746	-0.28063	-0.193371	0.241153	-0.431957	0.305518	-0.464834	0.563798	-0.0526357	0.577141	-0.643956	-0.335448	-0.0319526	-0.111606	-0.254222	-0.474403	-0.556061	0.601498	0.491803	-0.332556	0.767282	-0.192089	0.115622	0.507192	0.462008	-0.508151
NLK		salmon	-0.412438	-0.284236	0.0901395	0.228119	-0.248335	0.349142	-0.500192	0.654244	-0.039343	0.517579	-0.527225	-0.52652	-0.235745	-0.111122	-0.161631	-0.392757	-0.244617	0.503357	0.375892	-0.297028	0.822299	-0.391213	0.245695	0.334177	0.500845	-0.40262
NOS1AP		salmon	-0.419409	-0.287116	-0.0273198	0.280337	-0.244523	0.426385	-0.227594	0.578455	-0.262714	0.540602	-0.587648	-0.305125	-0.0571424	0.0994412	-0.253028	-0.439102	-0.556314	0.564981	0.334076	-0.324286	0.615985	-0.119591	0.0787835	0.515035	0.297512	-0.523245
NOX1		salmon	-0.250481	-0.324222	0.423545	0.218616	-0.0449062	0.136754	-0.341633	0.603856	0.144835	0.271371	-0.363276	-0.63759	-0.40533	-0.0229543	-0.119928	-0.202171	0.079976	0.104572	-0.0249769	-0.0408138	0.567394	-0.281881	0.298242	-0.08668	0.533915	0.0765143
NPC2		salmon	-0.481161	0.185761	-0.0965909	-0.114624	-0.0248769	-0.103386	-0.575078	0.216863	-0.018741	0.379224	-0.2884	-0.546257	-0.453979	-0.172336	-0.215193	-0.125605	-0.122398	0.0730746	0.469939	-0.436303	0.606559	-0.079108	0.501333	0.146887	0.551396	-0.402659
NR5A1		salmon	-0.280506	-0.177531	0.0643628	-0.00743313	-0.233042	0.0816591	-0.306905	0.396512	0.175747	0.293656	-0.201289	-0.449442	-0.25799	0.040316	-0.271386	-0.362266	0.111714	0.276014	0.136387	0.0528771	0.474135	-0.164793	0.28016	0.0837971	0.38154	-0.0592503
NRD1		salmon	-0.0310637	-0.247659	0.281308	0.370669	-0.0161457	0.156263	-0.65627	0.508064	-0.388376	0.133318	-0.202456	-0.491311	0.115697	-0.412908	-0.305449	-0.423523	-0.0928396	0.232332	0.186893	-0.563749	0.603003	-0.409965	0.0474967	0.394784	0.595386	-0.391588
NSUN3		salmon	-0.239776	-0.184002	0.143396	0.213396	0.0560981	0.343431	-0.00889205	0.250108	-0.0234489	0.10675	-0.279381	-0.278535	-0.125953	0.0738928	0.257556	-0.0893271	-0.259759	-0.0495695	-0.061436	-0.100614	0.319957	0.0910916	0.0394589	0.0702269	0.303749	0.126113
OSBPL11		salmon	0.00436313	-0.147568	-0.0547215	0.319208	-0.242972	0.0518825	-0.21131	0.227381	0.0394411	0.236778	-0.311736	0.033072	0.0293623	-0.17355	0.0782743	0.0911252	-0.198595	0.210139	0.256417	-0.149729	0.331897	-0.207201	0.00294928	-0.147618	0.180544	-0.0659089
P4HA2		salmon	-0.165371	-0.00599347	-0.107466	0.0772171	-0.133891	0.0426316	-0.153186	0.20085	-0.167923	0.228482	-0.259494	-0.195252	-0.0211341	0.0445342	-0.0772342	-0.174927	-0.333968	0.239007	0.272196	-0.213689	0.326075	-0.162604	0.0448141	0.184578	0.218594	-0.450877
PARP16		salmon	-0.261066	-0.317223	-0.062659	0.253109	-0.329835	0.297564	-0.288617	0.459182	0.0818559	0.238155	-0.425426	-0.239007	0.0400055	0.0122944	-0.0602019	-0.457564	-0.445456	0.292746	0.156037	-0.0886269	0.522213	-0.0218954	-0.0353531	0.365486	0.349801	-0.275737
PDP2		salmon	-0.276127	-0.0196288	-0.195199	0.00532723	-0.251436	0.132774	-0.340663	0.22538	-0.0595647	0.2339	-0.213956	-0.368346	-0.0931108	-0.205677	0.300294	-0.192808	-0.197508	0.203226	0.293245	-0.228973	0.494194	-0.29245	0.0527315	0.305024	0.406832	-0.185643
PECR		salmon	0.00088629	-0.247061	0.229639	0.170041	-0.0705262	0.27811	-0.104589	0.359798	0.0396529	0.0850402	-0.0845372	-0.176245	0.0340825	-0.150866	-0.158795	-0.233519	0.0434814	0.144508	-0.0636342	-0.00705121	0.243983	-0.237416	-0.00461228	0.148215	0.168993	-0.0677034
PHF11		salmon	-0.239096	-0.24265	-0.0337279	0.185844	-0.290791	0.203535	-0.117748	0.317421	0.158048	0.26512	-0.369687	-0.0322425	-0.0927084	0.0566886	0.236691	-0.186423	-0.271516	0.205881	0.0894956	0.0101003	0.284808	0.358852	0.0436498	0.113647	0.0690241	0.0114977
PHF20L1		salmon	-0.0866389	-0.351861	0.0937461	0.0343419	-0.438665	0.246964	-0.132438	0.4369	0.352739	0.292376	-0.222141	-0.28999	-0.171343	-0.0362135	0.095567	-0.268439	0.155888	0.115441	-0.00275774	0.170329	0.378595	0.0412719	0.29242	0.0371633	0.167118	0.111239
PHKG1		salmon	-0.0992546	-0.149724	0.150194	0.254716	-0.0870091	0.15977	-0.388154	0.368001	-0.121673	0.205208	-0.2607	-0.228344	-0.0905079	-0.187896	0.418089	-0.0969588	-0.12771	-0.0257149	0.13056	-0.332165	0.400945	-0.0845946	0.13935	0.0848281	0.25742	-0.0541202
PHYKPL		salmon	-0.0417871	-0.266142	0.263954	0.275622	0.0531104	0.33505	-0.012038	0.297588	0.20851	-0.0454735	-0.158531	-0.244124	0.0856648	-0.188182	-0.0755136	-0.106177	-0.115411	0.112411	-0.108462	0.0618032	0.338268	-0.210438	-0.0975076	0.0942729	0.342787	-0.122331
PIGV		salmon	0.000577629	0.207018	0.168121	0.0154234	0.430659	-0.0328862	-0.485272	0.0390271	-0.276791	-0.0633653	0.120769	-0.427702	-0.0468899	-0.568408	-0.280295	0.0206634	0.0369347	-0.0191547	0.228066	-0.490765	0.340232	-0.432841	0.133116	0.220337	0.474105	-0.556221
PITRM1		salmon	-0.307375	-0.242689	-0.111043	0.222245	-0.379941	0.228689	-0.590598	0.509199	-0.165482	0.422347	-0.411987	-0.269419	0.0875662	-0.227496	-0.530842	-0.532145	-0.263072	0.629485	0.454954	-0.39005	0.708231	-0.433261	0.0773639	0.515798	0.423026	-0.523875
PLSCR1		salmon	-0.426078	-0.188693	0.0954512	0.0595035	-0.32804	0.0809937	-0.478051	0.564438	0.126465	0.399268	-0.415543	-0.670358	-0.346882	-0.142206	-0.264352	-0.381768	0.0141528	0.262858	0.306184	-0.222197	0.74047	-0.323131	0.361466	0.230903	0.645252	-0.215445
PNN		salmon	-0.40893	-0.248486	0.0570961	0.131482	-0.359503	0.132936	-0.382314	0.504169	0.0653208	0.510352	-0.476846	-0.35958	-0.352472	0.0925952	-0.147558	-0.290747	-0.00152317	0.282348	0.26765	-0.17205	0.649917	-0.200634	0.416578	0.00584459	0.339867	0.0331739
PPIF		salmon	-0.477725	-0.0479553	-0.284153	0.0358954	-0.437774	0.159556	-0.441327	0.427292	-0.0752155	0.614598	-0.485495	-0.345575	-0.224027	-0.098756	-0.285179	-0.410419	-0.363887	0.411751	0.557292	-0.371994	0.649254	0.03578	0.354532	0.428014	0.432323	-0.603509
PPP1R2		salmon	-0.0455539	0.00444686	0.0484824	-0.00936071	-0.0460183	0.0123773	-0.363513	0.220085	-0.0258827	0.0527143	0.0169558	-0.458854	-0.111394	-0.293293	-0.074243	-0.179997	0.0719343	0.130679	0.163639	-0.15116	0.3646	-0.418481	0.0485239	0.150205	0.456269	-0.241706
PPP1R8		salmon	-0.4121	-0.304513	0.0434535	0.278442	-0.241595	0.365869	-0.453823	0.654462	-0.22978	0.513703	-0.600794	-0.340894	-0.128016	0.0140699	-0.237088	-0.489751	-0.439694	0.555339	0.367142	-0.342778	0.728565	-0.266438	0.128715	0.419549	0.322285	-0.486942
PRDM1		salmon	-0.200144	-0.232564	0.346645	0.139245	-0.0981586	0.0699723	-0.157926	0.44279	0.0305098	0.143808	-0.204825	-0.501483	-0.191968	0.190008	-0.0113993	-0.343141	0.0925188	0.0408151	-0.0983894	-0.0556535	0.369754	-0.0727485	0.172154	0.0618104	0.415542	-0.00719983
PSMD12		salmon	-0.532371	0.0276812	-0.313973	-0.000966242	-0.426148	-0.0859793	-0.492949	0.341027	-0.151848	0.589338	-0.565339	-0.154683	-0.268479	-0.0501255	-0.244638	-0.226998	-0.338828	0.506726	0.641345	-0.425241	0.530032	-0.198774	0.237607	0.370929	0.197234	-0.463863
PSMD13		salmon	-0.177835	-0.195058	-0.00348164	0.428422	-0.0382645	0.223581	-0.252822	0.304099	-0.404915	0.22128	-0.482745	-0.151883	0.07353	-0.0129079	0.119709	-0.00734108	-0.605168	0.255584	0.207427	-0.456593	0.381613	-0.242703	-0.185779	0.203453	0.296446	-0.0991144
PXK		salmon	-0.364037	-0.215977	0.128207	0.168115	-0.237294	0.0376045	-0.541541	0.543349	-0.0557586	0.390532	-0.477119	-0.300547	-0.217893	-0.0791435	-0.446437	-0.446839	-0.12155	0.313222	0.277623	-0.28835	0.531123	-0.121494	0.248983	0.266805	0.325487	-0.269954
RALB		salmon	-0.25745	-0.424238	0.159505	0.333711	-0.368378	0.349938	-0.399116	0.660599	0.0555504	0.489165	-0.477486	-0.444272	-0.169551	0.00705818	-0.10739	-0.343148	-0.124388	0.424089	0.201091	-0.141649	0.716259	-0.26188	0.227612	0.124408	0.465174	-0.0717115
RALGDS		salmon	-0.173589	-0.195849	0.376895	0.297536	0.127037	0.169891	-0.430538	0.503484	-0.204151	0.318161	-0.384096	-0.392602	-0.205563	-0.199991	-0.337231	-0.121169	-0.068918	0.190192	0.21142	-0.431121	0.546188	-0.222192	0.315271	0.127838	0.349468	-0.374307
RASGRF1		salmon	-0.263871	0.0287693	-0.102212	0.146988	-0.146065	-0.0296738	-0.250269	0.26129	-0.365912	0.336222	-0.345675	-0.159418	0.0190864	-0.0515127	-0.339872	-0.192663	-0.269272	0.404827	0.441403	-0.422576	0.426627	-0.207381	0.0909408	0.310714	0.261251	-0.604078
RCHY1		salmon	-0.568016	-0.313533	-0.0276108	0.147965	-0.40119	0.268113	-0.362813	0.593708	0.150838	0.604462	-0.65033	-0.399722	-0.398664	0.211704	-0.203475	-0.408051	-0.289387	0.391458	0.315628	-0.129661	0.684781	0.013072	0.374195	0.226578	0.349518	-0.114231
RILPL1		salmon	-0.281763	0.0724114	-0.0453328	-0.143482	0.0393665	-0.118257	-0.238944	0.00517547	0.120598	-0.0221851	-0.119944	-0.378636	-0.293153	-0.0946619	0.0076668	-0.11781	-0.104162	-0.199392	0.0428739	-0.112165	0.170982	-0.0709245	0.173666	0.0835212	0.307385	0.0527541
RINT1		salmon	-0.535172	-0.161059	-0.357776	-0.124126	-0.658502	0.00177885	-0.46015	0.43105	0.16773	0.546321	-0.462913	-0.296772	-0.265882	0.0250011	-0.356416	-0.590931	-0.202874	0.499842	0.460864	-0.0961339	0.592136	-0.210399	0.291155	0.453336	0.259462	-0.28571
RNF168		salmon	-0.351946	-0.152509	-0.243295	-0.0143097	-0.409398	0.203808	-0.0689191	0.252245	0.268843	0.335674	-0.389881	-0.143858	-0.186173	0.104313	0.317551	-0.124536	-0.309991	0.188152	0.196636	0.0692609	0.35654	0.0672654	0.127567	0.129694	0.109651	0.0350485
RNFT1		salmon	-0.107583	-0.127203	-0.0471067	0.0953371	-0.266874	0.0262557	-0.305669	0.293358	0.0649158	0.166334	-0.22211	-0.154738	-0.052568	-0.0744934	-0.0827066	-0.253876	-0.111051	0.165276	0.169547	-0.0576756	0.33867	-0.351881	0.0371082	0.0815789	0.223722	-0.15575
RUNX1T1		salmon	-0.103088	-0.16262	0.122962	0.0495289	-0.137943	0.182349	-0.236753	0.296655	0.109894	0.0595767	-0.11108	-0.256037	-0.0689221	-0.294177	-0.0634315	-0.238178	-0.00731981	0.156568	0.0414756	-0.0587212	0.356777	-0.0823532	0.0338197	0.253096	0.237662	-0.27092
SEC22A		salmon	-0.52128	0.151157	-0.270676	-0.341457	-0.226935	-0.0374802	-0.444336	0.143204	0.209935	0.270662	-0.147824	-0.556642	-0.444748	-0.0837304	0.0256037	-0.344871	-0.0690758	-0.0567419	0.294961	-0.156496	0.427108	0.129762	0.439742	0.34558	0.448171	-0.173068
SEC24A		salmon	-0.0322098	0.0132656	0.20355	0.0350255	0.106073	-0.063674	-0.557036	0.284572	-0.0111775	0.120587	0.0411238	-0.467951	-0.165419	-0.412731	-0.353273	-0.208579	0.207683	0.0660862	0.207519	-0.283595	0.456734	-0.101875	0.325795	0.105725	0.489092	-0.440142
SERGEF		salmon	-0.688102	-0.031668	-0.281437	-0.183238	-0.458514	-0.0165419	-0.625308	0.425496	0.0615178	0.598381	-0.501638	-0.46404	-0.460707	-0.0368158	-0.299794	-0.486074	-0.181388	0.450577	0.552731	-0.302474	0.712094	-0.336824	0.424668	0.469171	0.375138	-0.387178
SETDB2		salmon	-0.186906	-0.174134	-0.128488	-0.0115701	-0.302594	0.186948	-0.319854	0.326841	0.108579	0.306134	-0.169016	-0.223886	-0.107136	0.0386073	-0.298903	-0.399807	-0.124142	0.261907	0.204885	-0.0646271	0.349884	0.12125	0.222395	0.282986	0.185453	-0.329864
SFT2D3		salmon	-0.139338	-0.121566	-0.0337775	0.265469	0.036594	0.337183	-0.0460304	0.178231	-0.239966	0.190135	-0.269197	-0.109364	0.085249	0.0519292	0.318796	0.000847451	-0.407348	0.184517	0.140085	-0.239028	0.295027	-0.0707058	-0.0762971	0.169296	0.159578	-0.0936134
SGK1		salmon	-0.508087	0.081925	-0.0322576	-0.0179651	-0.176368	-0.12057	-0.608724	0.391584	-0.150481	0.52471	-0.409114	-0.638949	-0.451215	-0.178833	-0.267607	-0.219496	-0.0471036	0.187707	0.54543	-0.573233	0.753609	-0.181053	0.575416	0.213741	0.637917	-0.453467
SH3RF1		salmon	-0.521512	-0.216562	-0.0806769	-0.135488	-0.433293	0.108982	-0.48805	0.510037	0.350626	0.531685	-0.439369	-0.452271	-0.445047	-0.0549535	-0.319686	-0.538413	-0.0621458	0.324669	0.306228	-0.0273059	0.62277	0.0248703	0.480455	0.381479	0.310043	-0.281744
SHC1		salmon	-0.189478	-0.0287103	0.283756	0.148035	-0.00666572	-0.118234	-0.421892	0.411421	-0.00715683	0.341683	-0.317481	-0.508466	-0.411812	-0.221386	-0.0735984	0.155709	0.125281	0.04914	0.28881	-0.358911	0.554217	-0.337784	0.457172	-0.182066	0.460593	-0.211818
SLC16A6		salmon	-0.198038	-0.135975	0.331499	0.207999	-0.0890115	-0.0395721	-0.325617	0.466749	-0.159033	0.25535	-0.290887	-0.469848	-0.268784	-0.0784427	0.0143708	-0.107156	0.140387	0.0800824	0.145528	-0.33313	0.507671	-0.183463	0.261896	0.0062008	0.447916	-0.109141
SLC16A9		salmon	-0.428558	-0.0709614	-0.0152739	-0.00755686	-0.110466	0.0834347	-0.176752	0.281031	0.133287	0.266667	-0.365009	-0.24242	-0.251899	0.239342	-0.135112	-0.26229	-0.221632	0.244348	0.18234	0.0157334	0.402455	-0.11913	0.157579	0.105841	0.20371	-0.186648
SLC22A4		salmon	-0.203099	-0.186644	0.0455908	0.26063	-0.243845	0.179405	-0.571314	0.537849	-0.265331	0.350708	-0.359529	-0.312556	0.0549774	-0.275677	-0.372218	-0.456285	-0.226839	0.428659	0.399235	-0.469227	0.65434	-0.287811	0.0982223	0.462702	0.436836	-0.630124
SLC25A19		salmon	-0.457398	0.0918718	-0.200238	-0.106382	-0.165504	0.0971126	-0.281955	0.239235	-0.181821	0.467085	-0.310711	-0.352366	-0.300426	0.0274334	-0.236053	-0.257628	-0.200771	0.321763	0.46917	-0.340669	0.515332	-0.0948257	0.345213	0.287602	0.296306	-0.449981
SLC38A2		salmon	-0.132712	-0.0422054	-0.120053	0.109144	-0.216669	0.128523	-0.301379	0.285077	-0.150829	0.372615	-0.207452	-0.173119	0.113699	-0.132641	-0.409357	-0.306538	-0.151327	0.362782	0.422015	-0.352344	0.439243	-0.0225561	0.231965	0.340745	0.280558	-0.635281
SMCR7L		salmon	-0.176388	-0.13124	0.28607	0.300943	0.00462096	0.0852201	-0.535216	0.486351	-0.172189	0.363644	-0.314734	-0.517777	-0.212707	-0.28147	-0.260269	-0.0880504	0.0195987	0.10968	0.292805	-0.5186	0.635072	-0.171942	0.419998	0.066191	0.595536	-0.32227
SMURF1		salmon	-0.173359	-0.0598604	0.0756792	-0.109403	-0.113381	0.0762658	-0.517676	0.300984	0.101863	0.141775	-0.019633	-0.498978	-0.203874	-0.430934	-0.242195	-0.326142	0.150276	0.135613	0.169678	-0.191735	0.492239	-0.224997	0.25925	0.352517	0.431655	-0.380917
SNX25		salmon	-0.337817	-0.121954	-0.0081081	0.111358	-0.235473	0.153656	-0.63397	0.458018	-0.0174423	0.406794	-0.340254	-0.491618	-0.191045	-0.431622	-0.370528	-0.351247	-0.037363	0.329757	0.429379	-0.373081	0.752054	-0.280933	0.374102	0.280739	0.579239	-0.370209
SOCS2		salmon	0.014312	-0.249458	0.193216	0.360862	-0.053943	0.336783	-0.421962	0.417634	0.00611595	0.238375	-0.2249	-0.334508	-0.0155226	-0.294157	0.0832807	-0.0534559	-0.111598	0.169252	0.18577	-0.269191	0.590591	-0.169874	0.176055	0.0242102	0.433476	-0.26577
SPAG1		salmon	-0.365612	-0.1026	-0.0110948	0.0559029	-0.204006	0.0302536	-0.284261	0.370305	0.12121	0.39493	-0.393729	-0.380044	-0.235461	-0.0275039	-0.31605	-0.194209	-0.207568	0.417982	0.310771	-0.114486	0.474937	-0.219805	0.191445	0.220229	0.356462	-0.380351
SPG11		salmon	-0.389236	-0.227177	0.0348704	0.166217	-0.239406	0.21348	-0.559098	0.591116	-0.0131973	0.447439	-0.518536	-0.558982	-0.185721	-0.265039	-0.346001	-0.432137	-0.296815	0.384262	0.41302	-0.380377	0.761545	-0.236453	0.303964	0.448895	0.540051	-0.552871
SSX2IP		salmon	-0.613289	-0.156162	-0.258087	-0.0824694	-0.502867	0.178243	-0.520942	0.48223	0.105823	0.607036	-0.545891	-0.477728	-0.370747	-0.0145574	-0.317762	-0.505524	-0.342895	0.39805	0.450801	-0.271284	0.69704	0.000599434	0.412176	0.530063	0.41918	-0.405091
STRADA		salmon	-0.319003	0.149746	0.0921568	-0.160155	0.136886	-0.0567512	-0.455823	0.180318	0.125821	0.0309617	-0.0111671	-0.627222	-0.285287	-0.320885	-0.0879254	-0.234188	0.120873	-0.00418134	0.205582	-0.19188	0.50654	-0.387755	0.265258	0.194305	0.595287	-0.377237
SUV39H2		salmon	-0.198168	-0.504688	0.0503891	0.306456	-0.436063	0.44661	-0.0261502	0.513092	0.222589	0.303418	-0.426905	-0.207141	0.0806516	0.220109	0.169537	-0.405784	-0.265613	0.363672	-0.0169504	0.162289	0.477471	0.158504	-0.0112518	0.19651	0.244937	0.0410242
SUV420H1		salmon	-0.061079	-0.0329734	0.258873	-0.0278935	-0.143817	-0.232873	-0.595311	0.362602	0.0684595	0.160372	0.00951992	-0.505587	-0.30681	-0.361448	-0.112823	-0.239136	0.453784	-0.0591964	0.143713	-0.235419	0.438786	-0.254294	0.438829	-0.0159007	0.433587	-0.137975
SWT1		salmon	0.0995017	-0.353029	0.0323608	0.456701	-0.181754	0.42746	-0.282787	0.407084	-0.246632	0.142725	-0.310983	-0.137454	0.316542	-0.224975	0.00816556	-0.242112	-0.448242	0.390373	0.177167	-0.277284	0.451212	-0.383934	-0.269566	0.280188	0.295375	-0.306809
SYNDIG1L		salmon	-0.121018	-0.418633	0.287752	0.492445	-0.194643	0.311828	-0.422111	0.631845	0.04453	0.4269	-0.504606	-0.303764	-0.178887	-0.0985143	0.0092667	-0.0499997	-0.152302	0.317437	0.18617	-0.201701	0.661829	-0.265675	0.202971	-0.124016	0.380343	-0.0391887
TAF15		salmon	-0.219781	-0.10667	-0.238528	0.194842	-0.294779	0.223456	-0.389674	0.265866	-0.153606	0.400953	-0.373662	-0.034259	0.10135	-0.203705	-0.218524	-0.224466	-0.358169	0.411436	0.460308	-0.397459	0.502186	0.0782556	0.135856	0.319075	0.224503	-0.452126
TBC1D7		salmon	-0.715033	0.0184145	-0.360431	-0.204808	-0.492191	-0.0122116	-0.287178	0.25942	0.141443	0.517	-0.525442	-0.266028	-0.381557	0.0470979	-0.212004	-0.353885	-0.208989	0.396019	0.476104	-0.133641	0.543946	-0.035516	0.336269	0.341185	0.240217	-0.167563
TCAIM		salmon	-0.155482	-0.172173	0.0161513	0.09225	-0.21142	0.094885	-0.139117	0.284846	0.188583	0.0957655	-0.215223	-0.378187	-0.0582038	-0.0018757	0.178723	-0.160328	-0.0885944	0.158695	0.0624814	0.0657011	0.371968	-0.245453	-0.00207402	0.0528506	0.377083	-0.0105102
TCF24		salmon	-0.26251	-0.0532172	0.0305615	0.0988786	0.0621372	0.271835	-0.252778	0.329207	-0.16858	0.231344	-0.217157	-0.352186	-0.00530722	0.0242743	-0.148769	-0.289813	-0.294271	0.272631	0.230721	-0.289771	0.425405	-0.143496	0.0692076	0.379032	0.347351	-0.525521
THSD7B		salmon	-0.275134	-0.0287964	-0.126334	-0.0374261	-0.287918	-0.0122824	-0.35996	0.282106	-0.00498714	0.430318	-0.245256	-0.311377	-0.232846	-0.0428664	-0.134793	-0.131956	-0.0565917	0.377097	0.385781	-0.224355	0.502719	-0.208579	0.270896	0.219834	0.285229	-0.445901
THUMPD1		salmon	-0.597257	-0.215574	-0.0067423	-0.0281348	-0.428906	0.110001	-0.548834	0.618988	0.0668585	0.533775	-0.556316	-0.534369	-0.381842	-0.0436581	-0.29797	-0.63204	-0.165267	0.397071	0.357379	-0.252856	0.710294	-0.167362	0.378635	0.517961	0.405845	-0.393146
THUMPD3		salmon	0.0378831	0.112712	-0.0388883	0.0522078	0.102297	-0.0650188	-0.289837	-0.0748034	-0.128877	-0.0661523	0.0578102	-0.049371	0.143032	-0.295235	-0.257118	0.0211588	0.0119566	0.0597046	0.190905	-0.271364	0.151224	-0.145791	-0.0192204	0.117382	0.243006	-0.294499
TMC5		salmon	-0.543905	-0.138103	-0.167845	0.111739	-0.408593	0.19414	-0.514958	0.567159	-0.0564678	0.637938	-0.551458	-0.452353	-0.269028	-0.118551	-0.287817	-0.45701	-0.323066	0.542967	0.562217	-0.372222	0.803759	-0.201648	0.339293	0.442419	0.48383	-0.549845
TMC7		salmon	-0.336177	-0.352962	-0.188368	0.192945	-0.520308	0.449103	-0.27507	0.541792	0.113308	0.567575	-0.503314	-0.200737	-0.00212016	-0.0914576	-0.370955	-0.500611	-0.341092	0.641082	0.385099	-0.0692268	0.667631	-0.110374	0.16298	0.422863	0.282001	-0.401265
TNFAIP1		salmon	0.145028	-0.125662	0.138096	0.164524	0.174907	0.245183	-0.220665	0.185454	-0.0960207	-0.131097	0.0472198	-0.349246	0.183552	-0.291038	-0.0252826	-0.0927637	-0.166595	0.172542	0.0180282	-0.140201	0.26379	-0.483468	-0.239235	0.244723	0.351354	-0.320976
TOMM70A		salmon	-0.332126	-0.238248	-0.053886	0.230497	-0.497657	0.0384094	-0.478667	0.56922	-0.0648643	0.619844	-0.547604	-0.233634	-0.218554	-0.0612266	-0.49411	-0.273852	-0.0892287	0.598374	0.483527	-0.2448	0.674671	-0.431047	0.296716	0.0673886	0.325418	-0.256972
TOP2B		salmon	-0.310067	-0.420357	0.0145473	0.242193	-0.544592	0.280163	-0.463019	0.652512	0.182274	0.582754	-0.518809	-0.366574	-0.230622	-0.0152396	-0.0719266	-0.399116	-0.138411	0.441316	0.269125	-0.0977009	0.722053	-0.157723	0.315761	0.135451	0.380661	-0.0753578
TRIM37		salmon	-0.305549	-0.375965	0.0787211	0.141955	-0.225586	0.355269	-0.165035	0.436897	0.229816	0.290361	-0.504357	-0.264721	-0.25012	0.0569176	0.102819	-0.255184	-0.361704	0.1345	-0.0198188	0.0565755	0.342905	0.149958	0.11883	0.184548	0.137971	0.129082
TRIT1		salmon	-0.285107	-0.182309	0.187369	0.129612	-0.184561	0.0180905	-0.262119	0.426876	-0.0157501	0.255819	-0.369434	-0.306056	-0.222241	0.14991	-0.147982	-0.284815	-0.0115136	0.127492	0.077173	-0.120266	0.377697	-0.112571	0.205996	0.00905971	0.278877	0.00236642
TRPM7		salmon	-0.403982	-0.33525	0.054517	0.214949	-0.491931	0.158371	-0.391996	0.632105	0.0494933	0.59788	-0.610163	-0.324254	-0.272806	0.0289969	-0.0992607	-0.297862	-0.147195	0.428259	0.335547	-0.243804	0.704652	-0.166632	0.35849	0.204953	0.282335	-0.237169
TUBGCP5		salmon	-0.477075	-0.0337351	-0.14828	-0.127197	-0.416077	0.0155585	-0.657437	0.443458	0.118442	0.483626	-0.291574	-0.54682	-0.377439	-0.278659	-0.181119	-0.491016	0.0669401	0.257129	0.467812	-0.29764	0.742172	-0.138768	0.521576	0.337925	0.521757	-0.378584
UBL3		salmon	0.0937093	-0.268499	0.245284	0.319282	-0.0134488	0.242627	-0.474147	0.352728	0.107886	0.00415475	-0.0865945	-0.446852	0.0704052	-0.528159	-0.1562	-0.150416	0.0396647	0.0623906	0.0607289	-0.193212	0.528851	-0.274762	0.0810898	0.0568649	0.609275	-0.101498
UROD		salmon	-0.494868	-0.19716	-0.153785	0.360431	-0.328634	0.293246	-0.541321	0.583318	-0.408733	0.622707	-0.719362	-0.327802	-0.0673898	-0.140876	-0.313707	-0.364638	-0.630002	0.614516	0.595345	-0.627092	0.798818	-0.293956	0.119135	0.515818	0.489344	-0.577083
USP16		salmon	-0.188218	-0.249013	-0.112951	0.119985	-0.454755	0.203563	-0.27023	0.364567	-0.0382076	0.398528	-0.337814	-0.24042	-0.0583109	-0.0995465	-0.16745	-0.32531	-0.155539	0.259254	0.220697	-0.199475	0.450859	0.0838686	0.224523	0.281359	0.283048	-0.183555
USP37		salmon	-0.0766427	-0.39447	0.295421	0.462061	-0.128687	0.327408	-0.306344	0.590247	-0.0174906	0.370985	-0.38232	-0.427649	-0.0994523	-0.0760068	-0.071982	-0.0938461	-0.146263	0.339041	0.115429	-0.162827	0.624198	-0.303351	0.13234	-0.0542816	0.503781	-0.0744061
USP4		salmon	0.110281	0.0208088	0.219355	0.199983	0.207759	0.0845726	-0.221691	0.127819	-0.233447	0.0284297	0.00720835	-0.267286	0.116306	-0.38903	-0.228326	0.0923039	0.0765066	0.114893	0.203703	-0.377349	0.354099	-0.249619	0.104262	0.0610601	0.363608	-0.431477
USP53		salmon	0.0641721	-0.199944	0.0209015	0.13127	-0.145054	0.243786	-0.152368	0.236722	0.0231178	0.140622	-0.0724516	-0.118517	0.0621203	-0.042737	0.00866611	-0.201995	-0.0743	0.0934435	0.0144252	-0.0177151	0.212041	-0.0532222	0.0610618	0.0674796	0.120074	-0.081157
VPS11		salmon	-0.255591	0.0720014	-0.0212021	0.0971102	0.0254604	0.00285852	-0.499166	0.225154	-0.337871	0.198046	-0.249564	-0.400207	-0.0204614	-0.347289	-0.184606	-0.210815	-0.197166	0.235987	0.424178	-0.554866	0.555925	-0.338753	0.112629	0.407178	0.49544	-0.550626
WDR3		salmon	-0.208519	-0.233766	0.0715285	0.28194	-0.105477	0.261525	-0.227214	0.416293	-0.135197	0.226198	-0.345488	-0.236089	0.00256177	-0.0253435	-0.204254	-0.233024	-0.316053	0.308745	0.150325	-0.220253	0.399728	-0.293991	-0.0835631	0.306166	0.326366	-0.270448
ZDHHC3		salmon	0.0181467	-0.39632	0.198334	0.425781	-0.322888	0.318225	0.0300099	0.543844	-0.100972	0.33824	-0.354087	-0.120815	0.152806	0.0801611	-0.105775	-0.276377	-0.134313	0.301294	0.0863676	-0.126549	0.400263	0.110083	0.0918575	0.0910125	0.188142	-0.266084
ZFYVE9		salmon	-0.372017	-0.317215	0.036489	0.147121	-0.314086	0.29435	-0.463456	0.618004	0.124355	0.360986	-0.359247	-0.567007	-0.0999715	-0.0519431	-0.294184	-0.641046	-0.215389	0.432605	0.200675	-0.0928576	0.675061	-0.274592	0.144167	0.453901	0.574177	-0.371869
ZMPSTE24		salmon	-0.551568	-0.140053	-0.185822	-0.054048	-0.482468	-0.0554595	-0.558873	0.443071	0.118708	0.517787	-0.510361	-0.407805	-0.442127	0.00731438	-0.481486	-0.411631	-0.192196	0.360668	0.37479	-0.16391	0.565699	-0.189683	0.34044	0.292062	0.40822	-0.174103
ZNF281		salmon	-0.26996	-0.230762	0.0292753	0.120748	-0.174806	0.335502	-0.171001	0.400954	0.0963378	0.319771	-0.3126	-0.240739	-0.18302	0.149672	0.03269	-0.211983	-0.237479	0.283059	0.105721	-0.0263726	0.375534	-0.0815631	0.101313	0.149685	0.170123	-0.0943729
ZSWIM5		salmon	-0.406764	-0.219859	-0.0250425	0.19227	-0.481004	0.119182	-0.399529	0.586915	-0.237788	0.573884	-0.571112	-0.260048	-0.172135	0.0253018	-0.0641538	-0.445706	-0.214237	0.427409	0.397054	-0.370271	0.635103	-0.101079	0.267789	0.302136	0.248799	-0.320126
CMPK2	inversion	skyblue	-0.162428	0.0372898	-0.137597	-0.225581	0.00542443	0.0554017	0.232457	-0.188759	0.274458	-0.197693	0.0738609	-0.0862399	-0.0565989	0.102439	0.0677051	-0.160572	-0.144032	-0.215716	-0.206587	0.250246	-0.15475	0.679528	-0.0499002	0.2135	0.0474751	0.0538629
CMTR1	inversion	skyblue	-0.02383	0.137498	-0.0561085	-0.254062	0.144476	-0.0161322	0.166923	-0.267348	0.29255	-0.325991	0.255654	-0.0930948	-0.00617277	-0.0584355	0.224629	-0.0973512	0.0548711	-0.357802	-0.221115	0.238406	-0.18287	0.726328	-0.00116848	0.0918445	0.0660744	0.0266605
EIF2AK2	inversion	skyblue	-0.0103201	0.0273887	-0.250348	-0.225602	-0.198535	-0.0115869	0.448442	-0.261406	0.257229	-0.0730386	0.0871952	0.428244	0.077538	0.273609	0.0914421	-0.0974322	-0.00536243	-0.104048	-0.161902	0.406751	-0.398938	0.91742	-0.0373324	0.0139432	-0.450673	0.148216
RSAD2	inversion	skyblue	-0.00152617	-0.0338842	-0.085735	-0.215124	-0.0750379	0.00990725	0.511651	-0.239759	0.294505	-0.221487	0.139715	0.217663	0.0260699	0.313574	0.15596	-0.0887933	0.0352568	-0.24048	-0.374508	0.47251	-0.432142	0.799958	-0.10969	0.00193747	-0.304713	0.343192
ATR		skyblue	-0.0289425	0.0653241	-0.162851	-0.102637	-0.126769	-0.0124802	0.264266	-0.0859139	-0.0496765	0.17292	-0.082244	0.36129	-0.0444559	0.28329	0.360229	0.0864424	-0.0572982	-0.0514803	0.0464358	0.0841013	-0.190284	0.518963	0.145055	-0.118846	-0.479091	0.00883101
DDX27		skyblue	-0.0558391	0.103475	-0.157828	-0.137057	-0.0336734	0.0180363	0.176082	-0.139352	-0.00256084	-0.031805	0.0944524	0.075185	0.0737315	0.0497199	-0.0366016	-0.140714	-0.128572	-0.0433259	-0.00588894	0.00391641	-0.127524	0.710867	0.0176035	0.245341	-0.0753505	-0.300976
DTX3L		skyblue	-0.0831496	0.388409	-0.470124	-0.452373	-0.219671	-0.448537	0.192443	-0.465425	0.25834	0.037968	0.163967	0.446769	-0.170994	0.144205	0.117724	0.170259	0.188946	-0.224019	0.172912	0.205309	-0.401304	0.854815	0.256541	-0.202293	-0.452135	0.0906844
GGCT		skyblue	-0.115443	0.197625	-0.393524	-0.281862	-0.116747	-0.166885	0.226922	-0.343183	0.333717	-0.0598581	0.031245	0.201219	-0.0703802	0.278715	0.412133	0.137581	-0.1527	-0.20794	0.0234026	0.27825	-0.276616	0.439774	0.0120422	-0.13066	-0.226084	0.187016
GLS		skyblue	0.0864273	0.26206	-0.245861	-0.291274	-0.114069	-0.214824	0.160805	-0.297624	0.167021	0.0902349	0.166548	0.322107	-0.137685	0.00484613	0.179226	0.245613	0.299278	-0.247199	0.153622	0.0950922	-0.21426	0.486285	0.368637	-0.32705	-0.376233	0.0515529
IFI35		skyblue	-0.103209	0.377687	-0.331938	-0.444757	-0.0808208	-0.364591	0.260431	-0.452139	0.31052	0.00795978	0.161575	0.35958	-0.285191	0.159224	0.283776	0.25458	0.224944	-0.359133	0.053352	0.258307	-0.389759	0.870645	0.325483	-0.322872	-0.431122	0.226251
IFIT5		skyblue	-0.15375	0.0789157	-0.322065	-0.277221	-0.272318	-0.0997006	0.501099	-0.258398	0.257422	0.040984	-0.0219186	0.417313	-0.0577265	0.433831	0.0620545	-0.0489743	-0.026875	-0.0983936	-0.0853423	0.392781	-0.38251	0.91179	0.0703159	-0.0551102	-0.463535	0.183861
IL1RL1		skyblue	0.217347	0.0727718	-0.169706	-0.207983	-0.0482547	0.0313345	0.486509	-0.347509	0.399134	-0.307961	0.309449	0.416077	0.273082	0.08224	0.231545	-0.00280255	0.0835664	-0.188323	-0.236166	0.476841	-0.432639	0.570807	-0.181615	-0.0637298	-0.398761	0.0362065
IRF1		skyblue	-0.0950639	0.469592	-0.49541	-0.547971	-0.114581	-0.4816	0.193956	-0.591134	0.277592	-0.0924742	0.281418	0.389799	-0.169112	0.0977171	0.236021	0.184798	0.240861	-0.386222	0.102027	0.207992	-0.461726	0.815472	0.250378	-0.182136	-0.412535	0.224052
ITGA8		skyblue	0.239764	-0.0485644	0.0645878	0.00434138	0.0419812	-0.026073	0.45769	-0.21556	0.0648686	-0.302813	0.173725	0.247417	0.211986	0.165941	0.392089	0.120222	0.0600439	-0.323164	-0.373939	0.2341	-0.404596	0.409435	-0.200171	-0.158148	-0.270255	0.352323
KBTBD2		skyblue	-0.0786995	0.154269	-0.282706	-0.245778	-0.273445	-0.166872	0.102506	-0.188063	0.197661	0.193595	0.0649176	0.199384	-0.141089	0.0763514	0.0438283	0.033339	0.217542	-0.0764792	0.142443	0.105847	-0.121226	0.627423	0.328161	-0.15027	-0.191709	0.133586
LOC102062740		skyblue	-0.198494	-0.0988816	-0.171258	-0.243047	-0.23715	0.0733889	0.262871	-0.0900914	0.663866	-0.0583242	-0.0428961	0.101365	-0.126958	0.206446	0.309461	-0.114186	-0.0435016	-0.149036	-0.218847	0.534099	-0.154509	0.656355	0.0169986	0.0457083	-0.175296	0.323028
LOC102062921		skyblue	-0.169241	-0.253674	-0.0135642	-0.108167	-0.284187	0.140208	0.353521	0.0966495	0.496669	0.0327701	-0.166987	0.0653329	-0.120193	0.3232	-0.0158659	-0.257088	-0.0610766	-0.0334861	-0.271357	0.504648	-0.110507	0.69377	0.0423191	0.0573806	-0.168944	0.191739
LOC102063575		skyblue	-0.183085	0.239085	-0.232594	-0.21963	-0.0616089	-0.255078	0.112053	-0.218764	0.0457324	0.292721	-0.147714	0.352528	-0.325941	0.186736	-0.0292733	0.306434	0.0472315	-0.0563175	0.258541	-0.0520198	-0.168212	0.59815	0.396714	-0.266405	-0.435863	0.0285545
LOC102064521		skyblue	-0.220114	0.0624273	-0.131101	-0.197825	-0.0936698	-0.056113	0.213021	-0.121197	0.177665	0.0432446	-0.0740919	0.0924004	-0.173291	0.174129	0.00444866	-0.0853315	-0.0162363	-0.19497	-0.0651231	0.161013	-0.154218	0.82198	0.202048	0.020283	-0.137268	0.132952
LOC102065196		skyblue	-0.23952	0.0680456	-0.364786	-0.293566	-0.33284	-0.0623825	0.490462	-0.213135	0.286878	0.130093	-0.127292	0.356088	-0.131106	0.455849	0.201344	-0.0398266	-0.11416	-0.0832749	-0.0380207	0.374285	-0.310717	0.91219	0.114058	-0.0277864	-0.442046	0.204837
LOC102065394		skyblue	-0.454599	0.389496	-0.50293	-0.490253	-0.282223	-0.339822	-0.0222518	-0.247033	0.212722	0.360665	-0.120177	0.11759	-0.449132	0.0870731	-0.0467044	0.0173166	0.0535082	-0.0606679	0.43057	-0.0325166	0.00710032	0.791541	0.557426	0.0129392	-0.186116	-0.170008
LOC102065903		skyblue	-0.0739155	0.144089	-0.284819	-0.227929	-0.199882	-0.182255	0.240319	-0.213368	0.361909	0.143084	-0.0450219	0.361185	-0.252329	0.211041	0.400384	0.271864	0.0167149	-0.119166	0.094308	0.288929	-0.215169	0.758153	0.22066	-0.302289	-0.448452	0.124531
LOC102066259		skyblue	-0.261595	0.116969	-0.407741	-0.221967	-0.353498	-0.184777	0.175836	-0.153037	0.249336	0.346803	-0.230055	0.521594	-0.23487	0.326557	-0.0559225	0.0880446	-0.0760259	0.149971	0.257689	0.200296	-0.163716	0.754249	0.247094	-0.149636	-0.529447	0.0359294
LOC102066742		skyblue	-0.0589447	0.0769054	0.0516903	-0.104795	-0.0685003	-0.256828	0.0116021	-0.0503845	0.118667	0.010912	0.0407988	-0.0185311	-0.213312	-0.0241871	-0.0724408	0.00758249	0.282646	-0.280807	-0.0890842	0.047539	-0.0958679	0.405055	0.267466	-0.190421	0.0317343	0.254517
LOC102067787		skyblue	-0.184628	0.350737	-0.416745	-0.446316	-0.274751	-0.377843	0.00362407	-0.2905	0.276978	0.181098	0.0974302	0.234943	-0.25892	0.0462068	0.0717704	0.0252152	0.223141	-0.178913	0.277063	0.0750145	-0.159855	0.819067	0.441429	-0.069718	-0.268751	-0.090022
LOC102069248		skyblue	-0.171784	0.105984	-0.213143	-0.197109	0.00645932	0.0748087	0.0144892	-0.15836	0.0514173	-0.0915702	0.0478512	0.00947085	0.0685142	-0.0619216	0.0168807	-0.295913	-0.184133	-0.136486	0.00889358	-0.0247941	-0.0483128	0.704559	0.0260895	0.392289	0.00546	-0.196456
LOC102070109		skyblue	-0.117585	-0.189781	-0.10545	-0.000223168	-0.194073	0.266787	0.228133	0.0372297	0.192586	-0.0246193	-0.0978217	0.141602	0.132899	0.146028	-0.0749479	-0.357616	-0.228561	0.0716261	-0.158227	0.25814	-0.065189	0.7533	-0.116388	0.282804	-0.1028	-0.040888
LOC102070951		skyblue	-0.101622	0.178505	-0.217914	-0.293562	-0.215356	-0.324255	0.114467	-0.216311	0.507107	0.120808	0.0407942	0.278457	-0.293791	0.143638	0.146678	0.178457	0.24354	-0.170106	0.111182	0.268835	-0.159229	0.700534	0.358617	-0.291629	-0.316231	0.0671806
LOC102071128		skyblue	-0.00920413	0.222872	-0.164909	-0.196668	0.0338241	-0.0122242	0.222031	-0.223415	0.0438611	0.0997401	0.0794996	0.278476	0.00421122	0.0994149	0.171129	0.199195	0.0413356	-0.0753356	0.137339	-0.00343582	-0.174261	0.48392	0.194028	-0.0363065	-0.334941	-0.170729
LOC102071528		skyblue	-0.181698	0.295279	-0.39981	-0.357179	-0.259233	-0.345724	0.302311	-0.367746	0.262106	0.235188	-0.0515058	0.45094	-0.301563	0.252013	0.397172	0.419156	0.14718	-0.169807	0.188319	0.162716	-0.295859	0.589711	0.337559	-0.33803	-0.52579	0.290254
LOC102072237		skyblue	-0.0436879	0.00888496	-0.204462	-0.14967	-0.239021	0.0544138	0.361962	-0.155627	0.355562	-0.0847083	0.0389968	0.170532	0.0330698	0.185251	0.547527	-0.00749668	-0.0467562	-0.164435	-0.136053	0.363938	-0.16205	0.700767	-0.0673209	-0.0381367	-0.157065	0.193592
LOC102072401		skyblue	-0.066175	0.0835179	-0.319287	-0.145443	-0.20091	-0.0248829	0.379277	-0.189384	0.172234	0.130875	-0.0351656	0.381299	0.0378725	0.39787	0.0353718	0.0473939	-0.155284	0.108606	0.0780235	0.258433	-0.243762	0.734463	0.00524691	-0.0571184	-0.359455	-0.0851401
LOC102073417		skyblue	0.213655	0.27595	-0.187256	-0.219689	0.0359859	-0.184704	0.314198	-0.403208	-0.0282992	-0.185434	0.308035	0.336497	0.15051	0.0559202	0.247674	0.251561	0.163567	-0.342144	-0.0291968	0.0199629	-0.453637	0.624501	0.0519372	-0.0920485	-0.357031	-0.0141026
LOC102073856		skyblue	-0.164425	0.302557	-0.416956	-0.49998	-0.19031	-0.33356	0.261516	-0.407691	0.281712	0.128309	0.0635742	0.400423	-0.320355	0.330948	0.317541	0.258053	0.146509	-0.20758	0.098268	0.242329	-0.383371	0.601722	0.30755	-0.216434	-0.598598	0.216978
LOC102074636		skyblue	-0.258457	0.234131	-0.403168	-0.328712	-0.284433	-0.344615	0.0656193	-0.225254	0.248967	0.30333	-0.172629	0.396577	-0.340764	0.189946	0.0886883	0.190693	0.0380923	0.00150778	0.322421	0.091079	-0.148732	0.684477	0.371453	-0.17802	-0.484672	0.015805
LOC102075199		skyblue	0.056132	0.230246	-0.133764	-0.451779	0.0785441	-0.265717	0.217132	-0.431619	0.457997	-0.345111	0.447376	0.150945	-0.0826564	0.044912	0.0455299	-0.014238	0.370384	-0.380963	-0.255955	0.462314	-0.436528	0.694825	0.0621514	-0.106057	-0.214343	0.24295
LOC102075223		skyblue	-0.125379	0.519566	-0.546586	-0.586094	-0.123233	-0.481829	0.211676	-0.571568	0.206738	-0.00677967	0.236644	0.323875	-0.225603	0.104977	0.298675	0.282785	0.197818	-0.3474	0.220663	0.107293	-0.404205	0.638382	0.294	-0.157723	-0.406085	0.109946
MANBA		skyblue	0.272705	0.277062	-0.115953	-0.278471	0.050909	-0.20582	0.387737	-0.416759	0.215648	-0.221417	0.380664	0.346416	0.0686799	-0.0225761	0.360818	0.280469	0.314676	-0.394636	-0.0915493	0.239014	-0.426407	0.60615	0.122106	-0.287531	-0.400542	0.0383808
MEI1		skyblue	0.148389	0.207857	-0.0400075	-0.28752	0.0753531	-0.175156	0.365004	-0.383079	0.240588	-0.246238	0.275784	0.307071	-0.0171962	0.00409574	0.475227	0.176468	0.281202	-0.47408	-0.216291	0.258162	-0.417878	0.54132	0.0949155	-0.241167	-0.401121	0.243289
NLRC5		skyblue	0.0727341	0.0790425	-0.258473	-0.22099	-0.0591246	0.0246929	0.441375	-0.330849	0.345741	-0.0946526	0.176213	0.505377	0.0406093	0.363804	0.301321	0.106495	-0.0205292	-0.122953	-0.165505	0.463411	-0.459417	0.662065	-0.108101	-0.136263	-0.537035	0.203963
PARP14		skyblue	0.0580617	0.210229	-0.364768	-0.249596	-0.167632	-0.186582	0.27136	-0.373233	0.22324	-0.0184587	0.152122	0.509264	0.0574772	0.137068	0.121733	0.126027	0.050742	-0.119381	0.0704118	0.236853	-0.378092	0.862359	0.0669242	-0.115917	-0.461759	0.0211028
PARP9		skyblue	-0.115605	0.475669	-0.484902	-0.512212	-0.145283	-0.489103	0.134821	-0.516307	0.240104	-0.00869811	0.220666	0.351057	-0.203345	0.0576039	0.147394	0.187875	0.206873	-0.300286	0.198158	0.137362	-0.37712	0.842286	0.297253	-0.17374	-0.36192	0.0577434
RBM43		skyblue	-0.293882	0.0567365	-0.301518	-0.302628	-0.238604	-0.040821	0.200636	-0.11671	0.432778	0.0874681	-0.107978	0.145668	-0.157489	0.266049	0.141213	-0.146867	-0.169518	-0.0353478	-0.0216539	0.345693	-0.152474	0.680045	0.0825044	0.0945551	-0.218082	0.0748732
RNF213		skyblue	0.215206	-0.215336	0.180051	0.155074	0.0686992	0.200576	0.518211	-0.0653769	0.150239	-0.188844	0.0456472	0.306687	0.168634	0.296248	0.204683	0.0844914	-0.0394712	-0.127592	-0.423563	0.409343	-0.374655	0.689457	-0.212638	-0.196683	-0.325087	0.302124
RPL3		skyblue	-0.41268	0.21518	-0.331433	-0.365885	-0.242039	-0.292785	0.128646	-0.134725	0.0745977	0.306006	-0.131548	0.131615	-0.357793	0.464457	-0.00184568	-0.0258606	0.0128828	0.0438632	0.190181	0.0493009	-0.123147	0.430309	0.287087	0.0188789	-0.260235	0.0642005
SAMD9L		skyblue	-0.120803	-0.133544	0.0168029	-0.0589257	-0.157793	0.105406	0.340425	-0.00310278	0.310713	-0.0359053	-0.0449443	0.0858133	-0.0470277	0.2265	0.151674	-0.174829	0.0837126	-0.116311	-0.236745	0.364759	-0.0909758	0.677134	0.0664915	-0.0553954	-0.114877	0.272182
SERPINB6		skyblue	-0.0810525	0.0151136	-0.227794	-0.125161	-0.191843	0.0807222	0.412103	-0.190327	0.324897	-0.0987527	-0.00453854	0.191748	0.0581014	0.179637	0.44041	-0.00939765	-0.164457	-0.126909	-0.143816	0.362345	-0.186468	0.649652	-0.144674	-0.00578818	-0.135864	0.174814
SETX		skyblue	0.122401	-0.204565	-0.118517	-0.054498	-0.316131	0.151752	0.348383	-0.0115143	0.251262	-0.0247519	0.0189919	0.217535	0.177141	0.192636	0.378559	-0.145735	-0.0511884	-0.0913935	-0.226458	0.327756	-0.234146	0.545322	-0.0734438	0.110066	-0.319079	0.182506
SMS		skyblue	-0.0324389	0.12555	-0.460779	-0.0741853	-0.303897	-0.0138796	0.291412	-0.22364	-0.0763021	0.172866	-0.089087	0.505439	0.133605	0.260145	0.257645	0.104186	-0.248908	0.0846131	0.210574	0.0405499	-0.183638	0.538056	-0.0061357	-0.0700569	-0.428984	-0.0752485
TOR3A		skyblue	0.191957	-0.149442	-0.0120572	0.107657	-0.0501734	0.280819	0.284701	0.0178486	0.0648908	-0.150163	0.14178	0.0768743	0.360215	0.148242	0.232163	-0.208585	-0.173783	-0.0275395	-0.207816	0.165614	-0.10186	0.560477	-0.223346	0.152041	-0.0142393	-0.131446
TRANK1		skyblue	-0.0272096	-0.37444	-0.0877579	0.0458178	-0.319291	0.408859	0.564957	0.109188	0.225497	-0.0251461	-0.136473	0.326236	0.268739	0.554707	0.141884	-0.427153	-0.308116	0.121169	-0.368039	0.521672	-0.248092	0.660689	-0.294982	0.22664	-0.400297	0.177906
TRIM25		skyblue	-0.222822	-0.258683	-0.0788546	-0.103733	-0.384332	0.1824	0.366497	0.119599	0.492498	0.130009	-0.231015	0.0964056	-0.12689	0.344195	0.141737	-0.220933	-0.0690598	0.0202272	-0.194283	0.47003	-0.0530568	0.771786	0.0892348	0.0627929	-0.205442	0.237712
TRIM65		skyblue	-0.121279	0.088602	-0.379827	-0.186931	-0.140643	0.0784733	0.339183	-0.269035	0.220751	-0.0341085	0.00491661	0.215681	0.0671986	0.188634	0.135039	-0.00514466	-0.28083	-0.0379144	0.0156053	0.174152	-0.168943	0.520467	-0.0831596	0.186905	-0.191591	-0.106999
TSPAN12		skyblue	0.167672	0.0824427	-0.245827	-0.0781365	-0.0501134	0.163179	0.16187	-0.203129	0.0538443	-0.0980849	0.223049	0.199497	0.25055	-0.0637644	0.201907	-0.101205	-0.0924823	-0.140703	-0.0341158	0.112883	-0.168083	0.457222	-0.0587432	0.0740592	-0.105474	-0.103342
TTLL7		skyblue	-0.286248	0.3679	-0.462346	-0.490027	-0.131167	-0.257874	0.164933	-0.391832	0.254594	0.040012	0.0788487	0.0312864	-0.271971	0.0558243	0.0545989	0.0798475	0.0265084	-0.160117	0.189551	0.122961	-0.109865	0.341547	0.243486	0.0327341	-0.0854447	-0.0669313
USP18		skyblue	0.00243475	-0.215698	-0.0437812	0.0796136	-0.139742	0.221977	0.442966	-0.0116588	0.145814	-0.0666116	-0.119755	0.274526	0.175138	0.294709	0.0169722	-0.174	-0.246907	0.0100775	-0.24237	0.323856	-0.195031	0.678801	-0.192688	0.106224	-0.241975	0.0381682
VPS26B		skyblue	-0.222221	-0.00493476	-0.238109	-0.0614466	-0.294822	0.0523097	0.119098	0.0160217	0.230151	0.170945	-0.292908	0.0376936	-0.159589	0.0735619	0.31394	0.0967744	-0.238144	-0.0110398	0.13716	0.0946191	0.0988268	0.334846	0.114707	-0.0669146	-0.0514698	0.064346
ZNFX1		skyblue	-0.0266427	-0.000467805	-0.168694	-0.159915	-0.200196	-0.0366306	0.205467	-0.12803	0.342779	-0.051372	0.0373538	0.1943	0.023402	0.0419527	0.132139	-0.116239	0.0123536	-0.202863	-0.102362	0.264674	-0.198995	0.886385	0.0973939	0.0261694	-0.177318	0.0884265
ASB3	inversion	beige	-0.244691	0.528654	0.0295416	-0.478854	0.314299	-0.510268	-0.446055	-0.200707	0.106579	0.00423796	0.201944	-0.641109	-0.653413	-0.368719	0.161753	0.266435	0.416701	-0.559843	0.228591	-0.33539	0.164082	0.00701749	0.66976	-0.160454	0.446343	-0.0555308
DPY30	inversion	beige	-0.644677	0.373978	-0.440935	-0.393471	-0.21568	-0.193595	-0.603762	0.0444511	-0.128778	0.399202	-0.195981	-0.539697	-0.382106	-0.306219	-0.310677	-0.407427	-0.135547	0.105392	0.632846	-0.552554	0.544114	0.0640897	0.529951	0.537891	0.550316	-0.56752
EGLN1	inversion	beige	-0.395187	0.298159	-0.147452	-0.417516	-0.273525	-0.566896	-0.281305	0.00731422	0.336984	0.475262	-0.159242	-0.234312	-0.830464	0.0395123	-0.0893145	0.262466	0.513041	-0.159463	0.387614	-0.0261757	0.190301	0.0580376	0.835911	-0.456882	0.0595613	0.213228
EPAS1	inversion	beige	-0.343207	0.180764	-0.000892674	-0.272381	-0.216917	-0.468554	-0.464015	0.150694	0.176175	0.448749	-0.177924	-0.323283	-0.691168	-0.0865896	-0.218397	0.0654916	0.508588	-0.101283	0.371562	-0.191085	0.335001	0.0552207	0.822756	-0.318017	0.178846	0.117156
ERLEC1	inversion	beige	-0.469086	0.457163	-0.183396	-0.420987	0.0811421	-0.312255	-0.561625	-0.0230836	-0.0266438	0.154822	0.0181468	-0.76918	-0.457345	-0.381648	-0.0988471	-0.17966	0.111201	-0.237324	0.435812	-0.480124	0.446082	-0.108432	0.570338	0.273314	0.704721	-0.397808
KLHDC3	inversion	beige	-0.0866203	0.25162	0.248305	0.0340192	0.31294	-0.25228	-0.485311	0.0749168	-0.141351	0.108152	0.00749185	-0.489498	-0.465469	-0.287109	0.177038	0.338385	0.258872	-0.360818	0.201331	-0.457045	0.322087	-0.0918906	0.488337	-0.329645	0.498399	-0.0244627
MRPS10	inversion	beige	-0.669091	0.378581	-0.402852	-0.327854	-0.257164	-0.307252	-0.714296	0.124889	-0.120566	0.499386	-0.294163	-0.559509	-0.478112	-0.290178	-0.298781	-0.260516	-0.0809629	0.154216	0.733897	-0.610341	0.623326	-0.189568	0.587192	0.368781	0.593967	-0.473278
MTRF1L	inversion	beige	-0.459622	0.00478009	-0.0754672	-0.0274036	-0.295854	-0.170722	-0.457739	0.326689	0.0435089	0.59569	-0.377173	-0.388066	-0.546595	0.0575339	-0.504954	-0.0598534	0.0947781	0.291879	0.429163	-0.245475	0.525725	-0.206894	0.56237	-0.0847526	0.402892	-0.0820602
NFKBIE	inversion	beige	-0.395561	0.329445	-0.120562	-0.220771	0.00271887	-0.241508	-0.447252	0.071708	-0.170117	0.317317	-0.109976	-0.446836	-0.397168	-0.131881	-0.186971	-0.109794	0.0925996	-0.123534	0.448629	-0.493092	0.413566	0.084092	0.59769	0.116554	0.433002	-0.380459
RAB32	inversion	beige	-0.357633	0.372213	-0.237289	-0.456795	-0.07827	-0.351912	-0.40815	-0.122137	0.214001	0.124376	0.0438764	-0.488514	-0.549836	-0.311317	0.149186	-0.0173417	0.224693	-0.436273	0.267536	-0.207458	0.226528	0.27218	0.618728	-0.00547838	0.395347	0.0161922
RHOB	inversion	beige	-0.469854	0.302731	-0.305128	-0.253558	-0.33024	-0.448158	-0.548931	0.114679	0.0101204	0.56534	-0.338244	-0.249878	-0.628173	-0.178129	0.0283019	0.173239	0.155768	0.068336	0.662508	-0.399628	0.439632	-0.148695	0.670562	-0.159566	0.191509	-0.064596
RPF2	inversion	beige	-0.404856	0.507575	-0.586845	-0.593054	-0.355154	-0.582055	0.0329395	-0.361858	0.137915	0.461052	-0.117883	0.416518	-0.496065	0.241108	-0.126298	0.231565	0.255991	0.00296188	0.547459	-0.0143094	-0.164824	0.417537	0.631286	-0.235035	-0.53906	-0.0208115
RRP36	inversion	beige	-0.442749	0.372595	-0.072691	-0.367191	0.185259	-0.255261	-0.588404	-0.0192143	-0.083597	0.0249593	0.0394088	-0.733293	-0.464381	-0.285741	0.0381838	-0.159604	0.0803604	-0.309767	0.251988	-0.446339	0.356298	-0.062861	0.430387	0.278688	0.626179	-0.206465
RTN4	inversion	beige	-0.457528	0.604302	-0.503774	-0.372875	-0.186174	-0.534047	-0.498263	-0.172126	-0.171258	0.523008	-0.146864	-0.177228	-0.511301	-0.207233	-0.246127	0.18805	0.130068	0.0142287	0.839338	-0.580698	0.356173	0.0228802	0.729395	-0.079786	0.264355	-0.440043
SLC29A1	inversion	beige	-0.105112	0.248343	0.2088	-0.299389	0.113162	-0.484401	-0.226417	-0.0548852	0.194274	0.105026	0.100216	-0.261805	-0.571315	-0.0901439	0.111143	0.211707	0.617061	-0.463177	0.0458425	-0.0831252	0.0273137	0.287696	0.684305	-0.401688	0.0622114	0.238849
SNX14	inversion	beige	-0.251782	0.307418	-0.132918	-0.338338	-0.15611	-0.448603	-0.310707	0.00601745	-0.0218395	0.284571	0.0172957	-0.17233	-0.393418	0.0457784	-0.0626969	-0.0311102	0.369743	-0.0524068	0.341815	-0.185498	0.143192	0.102091	0.513955	-0.0852563	0.0606794	-0.106971
SOD2	inversion	beige	-0.588225	0.594125	-0.392763	-0.502093	-0.0942027	-0.546497	-0.690937	-0.0870599	-0.0505987	0.414077	-0.093329	-0.598209	-0.68304	-0.337128	-0.207379	0.00665158	0.157907	-0.143087	0.707677	-0.585554	0.465704	-0.0624643	0.780029	0.111772	0.571178	-0.392938
TFB1M	inversion	beige	-0.421083	0.485378	-0.265302	-0.393191	0.0376777	-0.410891	-0.632692	-0.0634427	-0.131515	0.168437	0.0633527	-0.57347	-0.351498	-0.385694	-0.423162	-0.186219	0.138237	0.00545053	0.546082	-0.49356	0.417483	-0.325833	0.435412	0.285909	0.613787	-0.526455
TRAPPC12	inversion	beige	-0.441356	0.417643	-0.285793	-0.396472	-0.11806	-0.372189	-0.741213	0.0494884	-0.0668975	0.285269	-0.043486	-0.653625	-0.424259	-0.462556	-0.157988	-0.240196	0.129995	-0.0511693	0.59633	-0.545452	0.523029	-0.138696	0.579712	0.302049	0.625401	-0.458179
ZNF451	inversion	beige	-0.409392	0.20616	-0.181499	-0.26825	-0.282155	-0.309621	-0.250456	0.14033	-0.00567519	0.503998	-0.308249	-0.113508	-0.551362	0.0330202	-0.114114	0.0396954	0.14587	0.0118422	0.423229	-0.223032	0.245589	0.0081823	0.61416	-0.0962873	-0.0290321	-0.0843642
ABHD3		beige	-0.606248	0.394456	-0.43244	-0.605962	-0.478543	-0.4865	-0.380449	0.0107393	0.224113	0.502967	-0.15282	-0.33307	-0.684173	-0.0418303	-0.213588	-0.234093	0.345443	-0.0178044	0.560782	-0.146851	0.363566	0.0527212	0.799532	0.0198148	0.196931	-0.175786
ABI2		beige	-0.295314	0.0798341	-0.045943	-0.189367	-0.180291	-0.223726	-0.524819	0.200552	0.190755	0.358145	-0.133147	-0.209133	-0.454676	-0.115283	-0.220122	-0.176717	0.288187	0.0317489	0.317845	-0.117049	0.349293	-0.0986161	0.560168	-0.0796427	0.132211	-0.0600972
ACO2		beige	-0.5083	0.39315	-0.297617	-0.463916	-0.255102	-0.504336	-0.331543	-0.0421324	0.180722	0.595692	-0.208557	-0.200993	-0.77791	0.0336454	-0.117685	0.157221	0.330044	-0.0658084	0.539887	-0.186723	0.256743	0.23961	0.896866	-0.269908	0.0485935	-0.0208453
ADAM10		beige	0.074546	0.117806	0.0391666	-0.142089	-0.129903	-0.337802	-0.203005	-0.0405864	0.20676	0.0729179	0.0480475	-0.127933	-0.300278	-0.268915	0.17074	0.159325	0.430836	-0.313795	0.0957534	-0.0109316	0.0810218	0.0655357	0.429734	-0.383967	0.0927748	0.188039
AFF1		beige	-0.122815	-0.10205	0.132314	0.050116	-0.229166	-0.130276	-0.178266	0.284244	0.114826	0.481716	-0.299409	0.032737	-0.436369	0.0752592	-0.0922775	0.128987	0.270012	0.0360904	0.204574	-0.0728454	0.190235	0.26211	0.570291	-0.344743	-0.144109	0.124102
AGPAT6		beige	-0.246735	0.355103	-0.31884	-0.339677	-0.110915	-0.429196	-0.156711	-0.189404	0.130817	0.332474	-0.0590801	0.00891988	-0.448685	0.0452415	-0.143481	0.247085	0.130879	-0.053936	0.378175	-0.100031	0.0208859	0.00725378	0.473352	-0.211201	-0.0481113	-0.0563094
AK7		beige	-0.485052	0.206901	-0.108186	-0.315101	-0.216863	-0.351794	-0.177027	0.101324	0.222119	0.54206	-0.300512	-0.231225	-0.74612	0.142857	-0.109946	0.160955	0.262273	0.00711845	0.352919	-0.0305885	0.277503	0.121991	0.731238	-0.316279	0.0656834	0.0711948
ANKH		beige	-0.515999	0.155545	-0.376434	-0.435224	-0.464691	-0.365141	0.0764489	-0.0649388	0.422594	0.433407	-0.295696	0.145327	-0.504548	0.296719	-0.125799	-0.0327191	0.155999	0.0860118	0.311002	0.201447	0.0423457	0.319354	0.497599	-0.0615608	-0.283443	0.133911
AP1M1		beige	-0.281135	0.485695	-0.397929	-0.378397	-0.233748	-0.515574	-0.502832	-0.111404	-0.0699914	0.301495	-0.00172591	-0.2229	-0.314634	-0.317919	-0.17216	-0.0462662	0.167502	-0.118042	0.606411	-0.45692	0.243701	0.147566	0.586891	0.0721148	0.272915	-0.427871
ARL6IP5		beige	-0.479107	0.388365	-0.476352	-0.437162	-0.416212	-0.438934	-0.47779	-0.0597396	0.285334	0.467767	-0.163076	-0.272563	-0.625733	-0.167462	0.0203363	0.0381354	0.193557	-0.0726245	0.614829	-0.20567	0.362626	0.259658	0.729742	-0.116764	0.272848	-0.134561
ARSG		beige	-0.188454	0.160566	0.168768	0.0076918	0.0588819	-0.35064	-0.203618	0.0734094	-0.135018	0.0997844	-0.192428	-0.197758	-0.360396	-0.0876655	-0.0490589	0.139016	0.162148	-0.26272	0.152131	-0.31908	0.152215	0.145338	0.360525	-0.221458	0.20145	0.0286115
ATP6V0A1		beige	-0.136277	0.124336	0.0873967	-0.145409	-0.0469256	-0.323051	-0.0656156	0.0773442	0.0235931	0.155074	-0.120483	-0.0139456	-0.397467	0.192268	0.0234606	0.113539	0.240822	-0.0414714	0.105255	0.0393328	0.0286989	-0.0812854	0.279075	-0.325783	-0.155829	0.089838
ATPIF1		beige	-0.56418	0.571921	-0.154687	-0.4492	0.0958881	-0.611906	-0.432557	-0.0824526	-0.232538	0.347441	-0.12302	-0.370703	-0.666966	-0.0534029	-0.327654	0.0246366	0.247138	-0.12663	0.520811	-0.485694	0.230621	-0.174255	0.679183	-0.048782	0.245236	-0.235413
BAG4		beige	-0.282173	0.349285	-0.0125412	-0.0515233	0.00304925	-0.45537	-0.532397	0.0796711	-0.337944	0.361524	-0.223483	-0.320961	-0.48483	-0.214488	-0.0292487	0.270505	0.164509	-0.0949037	0.53844	-0.651312	0.397651	-0.240781	0.577361	-0.219226	0.32616	-0.205291
BCAR3		beige	-0.322091	0.158687	-0.395154	-0.409904	-0.511021	-0.349491	-0.238103	-0.0138471	0.580035	0.442655	-0.140361	-0.06538	-0.516613	-0.00109048	-0.0531032	0.0376008	0.29782	0.052786	0.420727	0.16032	0.242787	0.119605	0.62756	-0.199398	-0.011419	-0.0121551
BCL2L1		beige	-0.526413	0.533945	-0.259181	-0.517683	-0.0371503	-0.578251	-0.522124	-0.103139	-0.114423	0.399323	-0.0852124	-0.351416	-0.654961	-0.133723	-0.272929	-0.0319352	0.299934	-0.137552	0.571995	-0.456163	0.278056	0.0867391	0.805129	0.0248825	0.204298	-0.274499
BFAR		beige	-0.515557	0.529925	-0.31095	-0.62819	-0.0999752	-0.491484	-0.415856	-0.115713	0.153113	0.326225	0.0106682	-0.330016	-0.575407	-0.16748	-0.240472	-0.157426	0.363927	-0.129845	0.529425	-0.250292	0.254415	0.202716	0.76759	0.0932777	0.188582	-0.366077
BHLHE40		beige	-0.456533	0.104461	-0.0688891	-0.141752	-0.249192	-0.244512	-0.306576	0.200464	0.0176682	0.541621	-0.404881	-0.176934	-0.586979	0.1006	-0.234595	0.0939265	0.155952	0.0819826	0.44079	-0.313013	0.357502	0.0666568	0.657564	-0.0967556	0.0628964	-0.0908995
BZW1		beige	-0.488177	0.326824	-0.301529	-0.345686	-0.328598	-0.470655	-0.477627	0.0929933	-0.185649	0.442561	-0.244765	-0.198681	-0.4237	-0.144275	-0.410064	-0.269506	0.167022	0.140294	0.598878	-0.418497	0.365981	-0.075737	0.57115	0.132986	0.15143	-0.368551
CA13		beige	-0.450644	0.0615252	0.0403043	-0.197411	-0.214232	-0.221128	-0.409575	0.322074	0.150367	0.455035	-0.279235	-0.487886	-0.579987	0.0473645	-0.221987	-0.162877	0.321997	0.113885	0.338015	-0.107981	0.521863	-0.190379	0.644091	-0.128479	0.347937	-0.0330969
CA2		beige	-0.4637	0.64139	-0.439293	-0.597907	-0.165547	-0.732645	-0.28881	-0.293913	-0.0621869	0.424229	-0.0778146	-0.0595202	-0.669478	0.0131039	-0.0542384	0.214837	0.350481	-0.208267	0.612445	-0.34075	0.0617381	0.174199	0.810056	-0.274384	-0.0778968	-0.0491202
CAMK2G		beige	-0.209368	0.383791	-0.0389068	-0.457569	-0.0008745	-0.529917	-0.240186	-0.156573	0.27447	0.222548	0.0960807	-0.149061	-0.69152	-0.0574168	0.0823997	0.342293	0.624728	-0.327124	0.253796	-0.0228987	0.0439924	0.0199811	0.728367	-0.438558	-0.0634341	0.180731
CAPZA1		beige	-0.434716	0.346423	-0.218636	-0.560087	-0.176753	-0.44055	-0.126806	-0.089211	0.477307	0.249617	-0.0228837	-0.291863	-0.710516	0.105604	0.112878	-0.0393688	0.355666	-0.307269	0.2143	0.18228	0.0759457	0.315945	0.680045	-0.253517	0.0744783	0.127719
CCDC134		beige	-0.567627	0.283145	-0.276585	-0.435856	-0.222731	-0.345976	-0.355204	0.030355	0.0444537	0.44178	-0.241596	-0.155171	-0.559627	0.107151	-0.187326	-0.239596	0.099343	0.0339277	0.428247	-0.228365	0.225547	0.228745	0.609404	0.145633	-0.0219875	-0.228323
CCDC47		beige	-0.176593	0.601128	-0.258769	-0.640253	0.0376986	-0.511615	-0.142897	-0.378984	0.365841	0.0273392	0.321877	-0.195663	-0.532038	-0.344749	0.285705	0.272115	0.503117	-0.499893	0.268021	-0.0244721	-0.0456252	0.28818	0.62343	-0.204064	0.0661019	-0.125738
CCDC57		beige	-0.194169	0.139942	-0.178775	-0.184784	-0.181786	-0.267569	-0.272243	-0.00905896	0.135225	0.31215	-0.121522	-0.0150934	-0.374639	-0.0711006	-0.0601504	-0.0117328	0.0826492	-0.0191976	0.267564	-0.0834428	0.090134	0.118611	0.416032	-0.103336	-0.051974	-0.0338299
CCNY		beige	-0.630773	0.163794	-0.305688	-0.424619	-0.517439	-0.39805	-0.304324	0.168904	0.263633	0.622636	-0.376661	-0.209873	-0.75049	0.239479	-0.0609966	-0.171445	0.211623	0.0647218	0.424825	-0.0277042	0.318099	0.0627025	0.744066	-0.0965511	-0.00327886	0.119633
CCRN4L		beige	-0.519763	0.0650952	-0.0441424	-0.294676	-0.247753	-0.217457	-0.412574	0.274755	0.345708	0.457117	-0.335144	-0.509052	-0.687587	-0.02751	0.0443175	-0.0715633	0.159392	0.0495901	0.342551	-0.100042	0.497701	-0.0199688	0.647275	0.026697	0.262333	-0.109473
CD47		beige	-0.485083	0.451457	-0.257728	-0.69123	-0.168082	-0.572529	-0.426491	-0.137524	0.323335	0.188973	0.0883362	-0.459684	-0.646939	-0.215711	-0.205284	-0.19584	0.545045	-0.283656	0.337165	-0.0627085	0.214583	0.133272	0.750969	0.00191557	0.298056	0.00452951
CD59		beige	-0.439609	0.58432	-0.480245	-0.639635	-0.188918	-0.628055	-0.34488	-0.249295	0.197074	0.38959	0.0138175	-0.160649	-0.710816	0.0114331	0.0298018	0.169895	0.285657	-0.20742	0.540977	-0.155808	0.0753285	0.0918715	0.746334	-0.193922	-0.0068263	-0.119568
CD99		beige	-0.515741	0.467365	-0.618814	-0.506214	-0.402521	-0.454923	-0.331576	-0.213205	0.187076	0.545808	-0.196467	0.00524782	-0.643552	-0.0854417	-0.0787565	0.168017	0.12529	0.0177836	0.660387	-0.17007	0.198941	0.127675	0.680356	-0.151242	-0.0192564	-0.0216054
CDC42		beige	-0.460906	0.578204	-0.42827	-0.338406	-0.162472	-0.547267	-0.496597	-0.141618	-0.187712	0.558396	-0.207981	-0.143326	-0.601149	-0.16874	-0.0686309	0.295466	0.139794	-0.0101656	0.807439	-0.584607	0.335255	-0.0265291	0.737832	-0.171198	0.169372	-0.29306
CDKN1A		beige	-0.448622	0.399519	-0.354889	-0.256349	-0.198377	-0.373894	-0.369644	-0.0219523	-0.125481	0.626844	-0.307187	-0.071567	-0.544362	-0.0447627	-0.283944	0.242566	0.0457323	0.147427	0.7356	-0.489721	0.330401	0.220103	0.717524	-0.0848954	0.0585486	-0.427283
CEL		beige	-0.00772194	0.203258	-0.0707972	-0.386165	-0.183229	-0.481466	0.0441621	-0.167715	0.338801	0.143957	0.102723	0.0919284	-0.442528	0.0476602	0.04077	0.304312	0.56242	-0.208635	0.0980076	0.193227	-0.176179	0.168404	0.470503	-0.407481	-0.291995	0.237918
CEP76		beige	-0.430035	0.189286	-0.0966213	-0.195535	-0.258286	-0.44201	-0.368905	0.216582	0.0200645	0.578286	-0.345146	-0.265942	-0.647183	0.173153	-0.363513	0.060357	0.208852	0.207047	0.506916	-0.210438	0.378794	-0.28731	0.644333	-0.282026	0.139221	-0.123415
CEPT1		beige	-0.29174	0.43771	-0.0948926	-0.547675	-0.00328395	-0.606245	-0.106824	-0.222816	0.375645	0.172806	0.0840444	-0.176392	-0.739249	0.0494278	0.273251	0.327663	0.61613	-0.439258	0.189145	0.112872	-0.0264334	0.142589	0.725799	-0.545308	-0.055976	0.389617
CHD7		beige	-0.187249	-0.0188158	0.0120485	-0.0692542	-0.337212	-0.287945	-0.250923	0.243387	0.13495	0.515443	-0.302131	0.00523692	-0.534703	0.207123	-0.0293742	0.156832	0.305522	0.145143	0.319522	-0.0384211	0.241191	-0.0896486	0.55465	-0.391656	-0.17508	0.0633559
CHORDC1		beige	-0.259741	0.209957	-0.0759542	-0.410497	-0.157426	-0.266918	-0.385968	0.0444527	0.127995	0.107087	0.089317	-0.497893	-0.396037	-0.324335	-0.214731	-0.153005	0.389229	-0.156065	0.178152	-0.146965	0.213717	-0.189426	0.439844	0.149746	0.360707	-0.00987784
CIAPIN1		beige	-0.277463	0.457707	-0.215018	-0.200131	0.0118281	-0.38635	-0.318232	-0.108573	-0.0606612	0.399807	-0.128593	-0.185312	-0.496208	-0.212967	-0.246044	0.352165	0.164711	-0.0158904	0.610034	-0.384203	0.302311	-0.0203462	0.634941	-0.310135	0.23953	-0.323053
CIR1		beige	-0.154995	0.56269	-0.120503	-0.551299	0.0798785	-0.605507	-0.370629	-0.266292	0.146146	-0.0714919	0.346917	-0.34351	-0.477228	-0.336797	0.176833	0.0394058	0.54667	-0.555938	0.209121	-0.174114	0.0234688	0.15281	0.583281	-0.166282	0.236517	-0.105092
CISH		beige	-0.486452	0.448961	-0.25564	-0.424228	-0.176773	-0.537217	-0.346271	-0.0468923	-0.0417232	0.5098	-0.176738	-0.217659	-0.638092	0.0562747	-0.119377	0.0534533	0.263472	-0.123099	0.543672	-0.374769	0.225566	0.274458	0.825015	-0.123717	0.0862737	-0.205658
CLINT1		beige	-0.112837	0.0666584	0.269305	0.11148	0.0652309	-0.273456	-0.296308	0.220023	-0.23943	0.218267	-0.197295	-0.241045	-0.36926	-0.00262642	0.141675	0.0945595	0.215948	-0.138685	0.153265	-0.319163	0.255424	-0.145335	0.388378	-0.364076	0.171059	0.0770992
CLPX		beige	-0.425501	0.527623	-0.340145	-0.678408	-0.165564	-0.594012	-0.377979	-0.249401	0.347376	0.286027	0.0937946	-0.311689	-0.716611	-0.271502	-0.0210419	0.119139	0.565281	-0.290319	0.444556	-0.0895265	0.178563	0.124878	0.828249	-0.198492	0.166934	0.0754092
CLTB		beige	-0.0339794	0.105588	0.182532	-0.0620583	0.262273	-0.0277931	-0.198469	0.0498052	-0.0322098	0.0435929	0.0798973	-0.313788	-0.19386	-0.180468	-0.225906	-0.0337279	0.144492	-0.189005	0.037042	-0.177644	0.114849	0.189847	0.338108	-0.0142775	0.257609	-0.162274
CLTC		beige	-0.382613	0.021399	-0.0256044	-0.0270248	-0.306521	-0.178855	-0.335404	0.332458	0.0493394	0.650677	-0.446998	-0.265186	-0.572185	-0.0197099	-0.339184	0.0831184	0.163426	0.304604	0.519287	-0.237737	0.533396	-0.192673	0.644958	-0.199842	0.185969	-0.18984
CLUH		beige	-0.445036	0.2525	-0.141578	-0.155714	-0.136426	-0.273996	-0.345253	0.121038	-0.0178828	0.546887	-0.307543	-0.261653	-0.560534	-0.0587064	-0.137713	0.077613	0.131374	0.00223434	0.529236	-0.357193	0.440394	0.169567	0.751608	-0.189192	0.230917	-0.184594
COQ5		beige	-0.723363	0.352986	-0.358761	-0.405536	-0.290845	-0.398646	-0.557154	0.105841	-0.0209997	0.630062	-0.40443	-0.342137	-0.709396	-0.0631818	-0.459515	-0.0813984	0.0160902	0.164241	0.697511	-0.463472	0.462631	0.0305187	0.756582	0.178124	0.234085	-0.350157
CPEB2		beige	-0.019315	0.0803278	0.149525	-0.0703159	0.203877	-0.101606	-0.308122	0.0271072	0.124926	0.0696958	0.0499676	-0.375184	-0.289047	-0.229169	-0.176181	0.192757	0.171781	-0.125128	0.0757507	-0.158714	0.191477	-0.232358	0.328322	-0.0948764	0.298478	-0.0601882
CREM		beige	-0.530237	0.730087	-0.507639	-0.792541	-0.0986645	-0.758685	-0.281987	-0.435178	0.169809	0.342225	0.0727026	-0.0722952	-0.757306	-0.0287914	-0.133781	0.197126	0.440417	-0.290456	0.553001	-0.182385	-0.0265904	0.340595	0.858874	-0.206847	-0.0863005	-0.0338403
CSNK2A2		beige	-0.212646	0.380152	0.139484	-0.400836	0.276386	-0.386793	-0.525549	-0.0611382	0.246038	-0.0791292	0.264147	-0.702445	-0.523522	-0.466308	0.114977	0.0573789	0.498595	-0.483722	0.100751	-0.221159	0.243974	-0.227557	0.531334	-0.0611345	0.580856	0.00141144
CTNNBL1		beige	-0.550754	0.336168	-0.36283	-0.245583	-0.23864	-0.341526	-0.545806	0.0618419	-0.0676495	0.492364	-0.363247	-0.301917	-0.489724	-0.296521	-0.371918	-0.0122767	-0.0700883	0.111661	0.714078	-0.537491	0.503287	0.0391019	0.628201	0.151368	0.341198	-0.450039
CUL2		beige	-0.144556	0.546374	-0.202104	-0.625453	0.0357826	-0.682209	-0.139421	-0.398749	0.42383	0.059389	0.286409	0.00455117	-0.599788	-0.108605	0.200448	0.316453	0.658187	-0.471891	0.205627	0.157859	-0.17809	0.371292	0.683577	-0.50401	-0.170058	0.206784
CXXC5		beige	-0.447002	0.325981	-0.156512	-0.376479	-0.0733239	-0.439986	-0.296398	-0.0852439	0.116777	0.246239	-0.164485	-0.338272	-0.735651	0.0459649	0.306729	0.24142	0.184439	-0.368249	0.254584	-0.205115	0.149215	0.108535	0.601052	-0.264526	0.152065	0.295762
DAGLB		beige	-0.0745066	0.574328	-0.0561748	-0.461476	0.328348	-0.480196	-0.388665	-0.347998	0.101717	-0.0969437	0.40397	-0.354637	-0.390101	-0.557868	0.0247369	0.202706	0.557363	-0.506384	0.249724	-0.270162	0.0669312	0.163339	0.593889	-0.183722	0.319188	-0.110029
DCAF17		beige	-0.519411	0.28243	-0.242399	-0.256194	-0.195927	-0.361262	-0.532284	0.0773572	0.0447829	0.519944	-0.296941	-0.366879	-0.601778	-0.131366	-0.17537	0.0539532	0.169381	0.0759187	0.598726	-0.366483	0.523418	-0.113706	0.71532	-0.118169	0.349389	-0.124757
DCPS		beige	-0.193294	0.111872	0.190647	-0.0982081	0.0107452	-0.337104	-0.219669	0.158223	-0.00188721	0.30456	-0.143005	-0.151666	-0.472367	0.0613862	-0.261389	0.164918	0.329212	0.0532698	0.196585	-0.150997	0.155253	-0.194244	0.440599	-0.254466	0.0184183	-0.095629
DCUN1D3		beige	-0.419743	0.323403	-0.192537	-0.425153	-0.222564	-0.376928	-0.403584	0.0671948	-0.0070229	0.381519	-0.0573259	-0.376252	-0.490948	-0.138338	-0.151356	-0.23443	0.338991	-0.0699232	0.429017	-0.287499	0.321022	0.0743003	0.700282	0.102342	0.2222	-0.243287
DDX26B		beige	-0.41788	0.195346	-0.188835	-0.208728	-0.341981	-0.286781	-0.216871	0.153714	0.168837	0.587021	-0.312889	-0.198237	-0.617099	0.106809	0.167945	0.145546	0.181627	0.0994392	0.462932	-0.0890263	0.387107	0.0346031	0.632868	-0.313988	0.115596	-0.0249116
DEPTOR		beige	-0.60748	0.471747	-0.299125	-0.545772	-0.273918	-0.635864	-0.511782	-0.00509753	0.173859	0.556199	-0.210048	-0.341901	-0.849183	-0.0655046	-0.1926	0.0320649	0.413144	-0.0928186	0.636551	-0.282714	0.372585	0.112288	0.952405	-0.177264	0.184268	-0.129804
DESI1		beige	-0.5012	0.447339	-0.229453	-0.616274	-0.204572	-0.620618	-0.442768	-0.067898	0.261262	0.400925	-0.0314326	-0.363821	-0.798645	-0.101906	-0.237926	-0.00418798	0.566268	-0.220571	0.454095	-0.152096	0.235839	0.114279	0.921588	-0.185273	0.161944	0.0177509
DHRS12		beige	-0.439036	0.192534	-0.257123	-0.384084	-0.242398	-0.174419	-0.53044	0.111911	0.270701	0.312188	-0.0756723	-0.462156	-0.465275	-0.262963	-0.216273	-0.388913	0.193317	0.0231168	0.392739	-0.0915141	0.464837	0.0478358	0.574363	0.158965	0.400584	-0.213787
DHRS7		beige	-0.488564	0.259701	-0.341573	-0.245072	-0.390428	-0.365882	-0.291117	0.0539692	0.0817203	0.565811	-0.353921	-0.0980833	-0.561155	0.0194147	-0.121291	0.0883957	0.107879	-0.000952006	0.560644	-0.284625	0.3492	0.226408	0.695604	-0.165399	0.11392	-0.0638102
DLST		beige	-0.260979	0.12681	0.236532	0.0169284	0.132037	-0.215281	-0.223778	0.215384	-0.109918	0.296415	-0.243139	-0.22325	-0.527284	0.0671533	0.0966085	0.210999	0.204304	-0.165429	0.173556	-0.239039	0.230319	-0.0136182	0.502314	-0.360973	0.102886	0.0995314
DNAH9		beige	-0.339952	0.0882613	0.0618568	-0.165562	0.0839403	-0.16474	-0.132876	0.0518062	0.169372	0.210486	-0.194835	-0.204096	-0.484938	0.110808	-0.222213	0.130499	0.12144	-0.0952381	0.0770619	-0.00272407	0.121764	0.176739	0.428672	-0.17185	0.0904029	0.13736
DNAJA2		beige	-0.364223	0.252787	-0.117264	-0.0697499	-0.0545269	-0.303694	-0.689794	0.109182	-0.0560178	0.383512	-0.265074	-0.295577	-0.444115	-0.418365	-0.270446	0.12907	0.105478	0.0623123	0.58823	-0.528878	0.512738	-0.260266	0.543971	-0.0515914	0.391587	-0.219035
DRAM2		beige	-0.489569	0.424781	-0.234185	-0.424302	-0.12533	-0.533971	-0.240319	-0.109168	0.137595	0.450037	-0.16933	-0.23903	-0.75138	0.075559	-0.0603707	0.261192	0.372447	-0.146781	0.46613	-0.16226	0.221972	0.0408788	0.802239	-0.384502	0.104747	0.147242
DUSP22		beige	-0.193677	0.655828	-0.225333	-0.662789	0.0999446	-0.726792	-0.121033	-0.447348	0.0583928	0.047037	0.297001	0.0232061	-0.565746	-0.0201131	0.0355133	0.252195	0.573434	-0.464361	0.257691	-0.0994938	-0.260823	0.128664	0.608216	-0.296517	-0.230432	0.0183282
DYNLL2		beige	-0.475042	0.452549	-0.288161	-0.623322	-0.166353	-0.521212	-0.114177	-0.191252	0.30094	0.31963	-0.0639697	-0.186249	-0.752112	0.0872168	0.118834	0.240667	0.355915	-0.30209	0.346675	-0.0559418	0.0322617	0.245324	0.732466	-0.19982	-0.0685153	0.0853827
E2F4		beige	-0.378918	0.243015	-0.11716	-0.153796	-0.0575458	-0.26262	-0.0681957	-0.0530888	0.0926937	0.465594	-0.32191	-0.0922328	-0.612321	0.101084	0.00809925	0.430859	0.100782	-0.0419784	0.373104	-0.156109	0.208918	0.108396	0.598828	-0.421521	0.0346189	0.138794
EIF5B		beige	-0.211267	0.47736	-0.214484	-0.334487	0.0135859	-0.412697	-0.425049	-0.131721	-0.176863	0.246833	0.0704596	-0.307435	-0.316466	-0.303341	-0.122698	0.0639183	0.197326	-0.0606077	0.512133	-0.468291	0.268071	-0.122767	0.533632	0.0218432	0.275013	-0.524738
EMC3		beige	-0.515759	0.575107	-0.561258	-0.662043	-0.339087	-0.670813	-0.295984	-0.256017	0.24937	0.339839	-0.0352279	-0.190782	-0.675893	-0.0875132	-0.0555574	0.0321457	0.249012	-0.198696	0.540216	-0.115413	0.0866236	0.217603	0.685676	-0.109916	0.0964235	-0.0957529
ETF1		beige	-0.459942	0.326145	-0.321469	-0.336326	-0.302628	-0.427988	-0.361257	0.0149227	0.213625	0.616161	-0.25902	-0.200245	-0.705165	-0.0727166	-0.310576	0.216255	0.235071	0.0948816	0.618847	-0.206552	0.351374	-0.00567016	0.795462	-0.242941	0.14504	-0.17305
EXD3		beige	-0.498478	0.3624	-0.190202	-0.520523	-0.0791837	-0.407117	0.0105969	-0.160008	0.362821	0.255848	-0.106565	-0.247619	-0.678388	0.1971	0.237291	0.16582	0.24705	-0.301661	0.207128	0.0579724	0.053438	0.417374	0.644776	-0.21934	0.0112346	0.150107
EXOG		beige	-0.598734	0.296546	-0.384921	-0.385538	-0.371727	-0.355329	-0.158661	-0.0604434	0.158669	0.510316	-0.29302	-0.109138	-0.625638	0.22	0.0535449	0.106086	0.150434	-0.0210032	0.441212	-0.13074	0.220708	0.174939	0.645428	-0.159857	0.0226017	0.17173
EYA3		beige	-0.416864	0.355934	-0.18739	-0.383081	-0.0536308	-0.287948	-0.295621	0.00512284	-0.106875	0.24678	-0.0385065	-0.39462	-0.4468	-0.0238408	-0.0791903	-0.219971	0.113077	-0.107928	0.327745	-0.27764	0.226342	0.0935007	0.489713	0.0859389	0.258206	-0.227535
FAF1		beige	-0.294519	0.13135	-0.238592	-0.18875	-0.416117	-0.277109	-0.233944	0.156495	0.284894	0.556912	-0.316694	0.0416928	-0.477837	0.0140396	-0.0136496	0.0932941	0.180877	0.112692	0.513794	-0.0569941	0.30638	0.204962	0.636108	-0.274895	-0.101176	-0.142992
FAM102B		beige	-0.177684	0.585242	-0.255609	-0.795566	0.0195484	-0.595171	0.0764997	-0.528527	0.398529	-0.113307	0.423131	-0.0656321	-0.528623	-0.0621214	0.128793	0.205636	0.680806	-0.538486	0.0439569	0.235488	-0.321016	0.246898	0.52917	-0.288284	-0.157967	0.264037
FAM192A		beige	-0.521545	0.113912	-0.103522	-0.0377036	-0.209432	-0.180788	-0.488032	0.298443	0.000946982	0.590998	-0.432962	-0.28362	-0.578163	-0.0248424	-0.121187	0.0321279	0.00699095	0.194091	0.526545	-0.355356	0.541063	-0.194157	0.544524	-0.0538888	0.280691	-0.129585
FAM214A		beige	-0.068925	0.302718	-0.108543	-0.391282	-0.0264395	-0.315804	-0.172526	-0.138763	0.0854689	0.106582	0.238185	-0.127158	-0.261571	-0.0631672	0.0311634	-0.0519151	0.420575	-0.234409	0.163311	-0.0597042	-0.0117982	0.371846	0.515595	-0.0758407	-0.021851	-0.140064
FGF13		beige	-0.319259	0.316498	-0.417465	-0.381432	-0.177317	-0.265834	-0.248257	-0.115573	0.193474	0.362834	-0.050057	-0.0349356	-0.391567	-0.0860706	-0.236152	-0.019734	0.0460521	0.0752841	0.442685	-0.0394779	0.113309	0.206173	0.477804	-0.0138389	-0.00703496	-0.243286
FH		beige	-0.183546	0.116308	-0.0909006	0.0313648	-0.243513	-0.327665	-0.278556	0.114251	0.0796376	0.503017	-0.290393	-0.00554364	-0.411677	0.0117906	0.0192148	0.406843	0.195779	0.135073	0.483343	-0.247214	0.33254	-0.134522	0.515783	-0.395276	0.0479281	-0.0421128
FLCN		beige	-0.332327	0.174976	0.121217	-0.456683	0.0516913	-0.345462	-0.245595	0.0651374	0.328454	-0.0214578	0.0756542	-0.520567	-0.534189	-0.0104241	-0.0250646	-0.291769	0.36114	-0.323877	-0.0674864	0.118102	0.0846864	0.0607321	0.447856	0.0379752	0.221203	0.0431837
FNBP1		beige	-0.378207	0.35142	-0.270335	-0.562363	-0.175549	-0.41162	-0.0845997	-0.162167	0.433649	0.238997	-0.0332373	-0.200508	-0.651194	0.0682566	0.176837	0.121024	0.27931	-0.345814	0.22809	0.10202	0.0158541	0.442889	0.663454	-0.230135	-0.0231134	0.129873
FNDC7		beige	-0.178901	0.290203	-0.16153	-0.460761	-0.0304318	-0.243653	-0.112291	-0.199122	0.247432	0.000870964	0.172731	-0.195246	-0.331422	-0.172728	0.0190139	-0.127947	0.282596	-0.436514	0.0570249	0.0102114	-0.0690719	0.581933	0.493014	0.0190401	0.063735	0.026375
GALNS		beige	-0.072671	0.152447	0.208043	-0.0166809	0.194349	-0.268654	-0.169419	-0.00665256	-0.163146	-0.0358065	-0.00153045	-0.185293	-0.227814	-0.0517075	0.122473	0.0550282	0.242925	-0.39437	-0.0142965	-0.247631	0.0640535	-0.0519945	0.306192	-0.269771	0.157599	0.228212
GNL2		beige	-0.362136	0.422339	-0.173904	-0.383749	0.0058329	-0.384647	-0.510689	-0.0722931	-0.100211	0.276218	0.00829972	-0.383159	-0.448936	-0.422716	-0.376458	-0.0277119	0.246396	-0.0455516	0.494059	-0.502107	0.310062	0.0207189	0.592216	0.208328	0.331369	-0.460714
GP1BB		beige	-0.351904	0.261313	-0.297503	-0.104682	-0.264374	-0.170408	-0.408848	0.101633	-0.121248	0.488205	-0.193938	-0.220737	-0.374462	-0.153749	0.0211579	0.0410456	-0.00565108	0.0786397	0.553798	-0.433258	0.397809	0.163884	0.511146	-0.00303028	0.302077	-0.285714
GSTO1		beige	-0.488143	0.180395	-0.157788	-0.231009	-0.276952	-0.268871	-0.402676	0.153388	0.255328	0.417846	-0.314666	-0.354932	-0.607521	-0.0551774	0.279348	0.0440538	0.145345	-0.0691336	0.4223	-0.183955	0.470982	0.145996	0.610087	-0.136973	0.277792	0.0255361
GTPBP1		beige	-0.0511512	-0.105743	0.257415	0.0270407	-0.00966176	-0.0784591	-0.253926	0.236821	0.194683	0.275967	-0.1767	-0.228373	-0.391666	-0.058402	0.045286	0.142714	0.24025	-0.0758263	0.0791278	-0.0898437	0.248618	0.085876	0.493313	-0.262969	0.0521712	0.0553732
GYG1		beige	-0.285956	0.237812	-0.367134	-0.33983	-0.294057	-0.284599	0.0234832	-0.169889	0.245959	0.218508	-0.0819731	0.155751	-0.287813	0.138659	-0.0429738	-0.0253085	0.0743192	-0.120717	0.234441	0.0686383	-0.0708979	0.398121	0.350668	-0.114715	-0.157547	0.0751132
HAGH		beige	-0.528293	0.632302	-0.346406	-0.442223	-0.0646725	-0.669271	-0.408142	-0.216436	-0.171185	0.398723	-0.151585	-0.122171	-0.640378	-0.125987	-0.186137	0.213993	0.238587	-0.190097	0.654093	-0.541116	0.173156	0.125217	0.724182	-0.134319	0.114118	-0.165385
HDHD1		beige	-0.444355	0.330735	-0.431759	-0.195573	-0.393975	-0.344282	-0.193568	-0.0262553	-0.112857	0.600908	-0.303782	0.00717335	-0.434449	0.122173	-0.117438	0.124281	0.0504026	0.176758	0.644717	-0.322045	0.293731	0.0901016	0.561935	-0.184243	0.0639881	-0.115592
HEMK1		beige	-0.597001	0.359783	-0.450958	-0.485978	-0.347909	-0.44124	-0.423124	0.0132706	0.0463464	0.537911	-0.221607	-0.168906	-0.631833	0.0525471	-0.344052	-0.114986	0.125204	0.147787	0.594353	-0.236463	0.255986	-0.0442681	0.616905	0.123014	0.0498406	-0.222255
HEXDC		beige	-0.442427	0.412281	-0.207253	-0.329117	-0.117788	-0.535186	-0.242038	-0.0858019	-0.061428	0.459534	-0.223436	-0.105942	-0.68691	0.036688	-0.136424	0.294109	0.22598	-0.159488	0.476106	-0.358423	0.0999453	0.212793	0.712943	-0.240331	-0.00666735	0.00582557
HM13		beige	-0.50911	0.678063	-0.375487	-0.606618	0.0333752	-0.646608	-0.451809	-0.267024	0.0427858	0.362801	0.000305231	-0.240272	-0.700504	-0.11615	-0.173562	0.170014	0.290644	-0.196988	0.627216	-0.369968	0.188853	0.0493838	0.8007	-0.11621	0.13124	-0.321251
HOOK1		beige	-0.319508	-0.0308956	0.145679	-0.020976	-0.215467	-0.188134	-0.213174	0.306713	0.0396415	0.313787	-0.329714	-0.347066	-0.443952	0.143984	0.13811	-0.0193296	0.199001	-0.0455241	0.163447	-0.178968	0.331168	-0.168107	0.416574	-0.140337	0.214286	0.118093
HPS6		beige	-0.0806636	0.387223	0.19858	-0.0807144	0.312999	-0.481358	-0.259073	-0.0969735	-0.12928	0.146235	0.0292424	-0.243034	-0.513204	-0.14931	-0.0438199	0.514998	0.408247	-0.370219	0.249461	-0.381846	0.125348	-0.0604408	0.593256	-0.524895	0.229769	-0.00655516
HSPA9		beige	-0.325798	0.543286	-0.0306682	-0.403018	0.167925	-0.612657	-0.44389	-0.141739	0.0159723	0.234989	0.0591416	-0.434405	-0.762298	-0.194904	0.124632	0.404337	0.474926	-0.396647	0.381717	-0.358066	0.196172	-0.0901424	0.753034	-0.417579	0.303039	0.0803912
HYAL3		beige	-0.232002	0.192075	-0.112934	-0.18374	-0.0491867	-0.225061	-0.177806	-0.0397642	0.138761	0.241828	-0.124989	-0.198163	-0.42048	0.108105	-0.123503	0.166756	0.0227906	-0.0221011	0.23002	-0.0568718	0.161256	-0.0307089	0.364895	-0.246555	0.149247	-0.0302509
IDI1		beige	-0.326409	0.346025	-0.0475988	-0.407761	0.0131848	-0.364146	-0.182351	-0.0481687	0.0599726	0.314394	-0.0533047	-0.255321	-0.614227	-0.0149441	-0.0289504	0.165438	0.38116	-0.261979	0.294638	-0.213736	0.14071	0.0973109	0.731616	-0.196701	0.0287972	-0.0385544
IDNK		beige	-0.662472	0.185062	-0.480255	-0.457166	-0.468983	-0.297346	-0.107425	-0.0360575	0.404011	0.432534	-0.418609	-0.0869477	-0.634239	0.203101	0.00215687	-0.0883795	-0.120095	-0.0186046	0.334435	0.122924	0.128755	0.488237	0.506647	-0.00813118	-0.0453083	0.180423
IFNGR2		beige	-0.62022	0.36814	-0.316772	-0.40326	-0.19367	-0.295193	-0.561079	0.0975256	0.0966436	0.447058	-0.220475	-0.500059	-0.632101	-0.184783	-0.206277	-0.226824	0.0848397	-0.0197433	0.591818	-0.349474	0.529197	0.071708	0.725293	0.133525	0.435606	-0.359651
IGFBP7		beige	-0.756715	0.378945	-0.491147	-0.447568	-0.435832	-0.390752	-0.491667	0.0964491	0.0428483	0.758422	-0.430406	-0.225765	-0.745822	0.0522833	-0.18085	-0.119386	0.0352751	0.154829	0.768129	-0.384531	0.485647	0.199337	0.856673	0.0704091	0.125514	-0.307153
IKBIP		beige	-0.45881	0.277741	-0.305282	-0.509036	-0.317768	-0.340943	-0.345615	0.000751844	0.278191	0.193599	-0.0557126	-0.352508	-0.489442	-0.196675	-0.0163645	-0.327986	0.159872	-0.253058	0.283673	-0.113253	0.224999	0.274686	0.544812	0.233417	0.224633	-0.159949
IMMP1L		beige	-0.530963	0.587537	-0.413406	-0.518582	-0.113154	-0.499282	-0.45132	-0.151037	0.0111264	0.375319	-0.102633	-0.431198	-0.692039	-0.268097	0.0588634	0.130488	0.15468	-0.198737	0.622896	-0.39911	0.308665	0.0242867	0.706774	-0.0357578	0.347985	-0.242423
IMPAD1		beige	-0.673576	0.231611	-0.380849	-0.511206	-0.479011	-0.372052	-0.345169	0.105721	0.244054	0.580303	-0.32267	-0.251122	-0.678892	0.0920164	-0.291328	-0.275239	0.187787	0.107913	0.492816	-0.0986281	0.347485	0.263997	0.753893	0.0709012	0.0813165	-0.0733078
IREB2		beige	-0.351188	0.131953	0.101972	0.0174323	-0.0544239	-0.210695	-0.547122	0.289189	-0.208524	0.369717	-0.250654	-0.479294	-0.350217	-0.326639	-0.315016	-0.0552761	0.204884	0.144921	0.465399	-0.556097	0.615077	-0.317758	0.498385	0.0769811	0.524564	-0.335957
IRF2		beige	-0.443924	0.516557	-0.503997	-0.386016	-0.209472	-0.320091	-0.343817	-0.138306	-0.15013	0.353973	-0.0527014	-0.140314	-0.308651	-0.193318	-0.0738965	-0.0797594	0.0655761	0.0312271	0.675195	-0.43011	0.333109	0.208582	0.529403	0.114596	0.207107	-0.463673
KAT2B		beige	-0.0777943	0.231531	-0.102341	-0.224985	-0.190798	-0.400587	-0.213547	0.00474363	0.12947	0.335439	-0.0225903	0.0781721	-0.382958	-0.0986625	-0.128523	0.180125	0.43322	-0.0531552	0.353466	-0.0815165	0.039516	0.119267	0.544552	-0.325352	-0.136597	-0.0404902
KDM8		beige	-0.171592	0.310545	-0.251121	-0.358342	-0.136144	-0.468416	-0.351735	-0.167776	0.141682	0.215526	0.0128393	-0.0602652	-0.489245	-0.168601	-0.1333	0.208086	0.265873	-0.219077	0.334189	-0.192425	0.0181313	0.0295923	0.521175	-0.165068	-0.0252369	0.00467728
LDHA		beige	-0.419842	0.348537	-0.409127	-0.490912	-0.40906	-0.611427	0.0728518	-0.212864	0.217422	0.481325	-0.215355	0.275191	-0.659943	0.387596	-0.07013	0.238039	0.322417	-0.110112	0.37042	0.0884214	-0.154392	0.356462	0.677524	-0.436085	-0.443952	0.301061
LMO2		beige	-0.664738	0.651177	-0.47271	-0.708492	-0.159863	-0.624534	-0.332796	-0.209011	0.122208	0.476865	-0.100383	-0.309508	-0.815959	0.0327259	-0.183933	0.0808197	0.285391	-0.124133	0.641222	-0.245906	0.216048	0.105973	0.858518	-0.107223	0.12606	-0.194892
LOC102060987		beige	-0.335874	0.397746	-0.566214	-0.255689	-0.2648	-0.32969	-0.303347	-0.153808	0.0180828	0.418826	-0.216808	0.0143284	-0.3384	-0.157415	0.00621788	0.157688	-0.178064	0.0687612	0.651603	-0.274989	0.190359	0.0820064	0.403963	-0.0451697	0.0654438	-0.275708
LOC102061001		beige	-0.201589	-0.0389084	0.164015	-0.0850122	-0.137688	-0.0723096	-0.284681	0.290559	0.193365	0.209517	-0.0547067	-0.472549	-0.360763	-0.0377833	0.173394	-0.153537	0.357203	-0.145435	0.0747402	-0.0775763	0.360165	0.0930352	0.451371	-0.0667824	0.374852	0.0948807
LOC102061231		beige	-0.453155	0.529818	-0.608736	-0.416185	-0.34588	-0.527599	0.000837691	-0.288743	-0.00452061	0.503228	-0.221919	0.14738	-0.520323	0.18524	0.0282966	0.365872	0.0537239	0.00798774	0.673714	-0.219975	0.068124	0.294396	0.587421	-0.282628	-0.145076	-0.129457
LOC102061345		beige	-0.100983	0.158237	0.132516	-0.185581	0.12089	-0.129208	-0.110194	0.0488549	0.140757	-0.0432864	0.142172	-0.346503	-0.336168	-0.00184207	0.268784	0.0317914	0.285825	-0.3441	-0.0427623	0.00604079	0.0624014	0.202071	0.315812	-0.154915	0.198564	0.0451594
LOC102061645		beige	-0.145408	0.627873	-0.253784	-0.714944	0.0339479	-0.662622	-0.237959	-0.438726	0.184356	0.011609	0.412342	-0.133181	-0.49329	-0.239034	0.017343	0.158356	0.70014	-0.456695	0.260545	-0.0650815	-0.140935	0.203838	0.668746	-0.20481	-0.036626	0.0110046
LOC102061752		beige	-0.0217591	0.442083	-0.0416288	-0.580158	0.24105	-0.432845	-0.131128	-0.371578	0.45924	-0.195406	0.479755	-0.213834	-0.39766	-0.178029	0.106838	0.109585	0.599106	-0.569007	-0.0265486	0.172217	-0.189689	0.321624	0.488132	-0.207383	0.0509279	0.0726527
LOC102062347		beige	-0.475225	0.298871	-0.324769	-0.508294	-0.418279	-0.538356	-0.222089	-0.0419421	0.357607	0.296779	-0.0937379	-0.224911	-0.586153	0.0919452	-0.0388862	-0.10752	0.356207	-0.124432	0.320548	0.054633	0.142291	0.0417098	0.565691	-0.0785377	0.100935	0.0777884
LOC102062549		beige	-0.303746	0.312373	0.0759964	-0.295236	0.125123	-0.380759	-0.434529	0.00374177	-0.154463	0.121477	-0.0142007	-0.446628	-0.525554	-0.346409	-0.170491	0.0409097	0.340634	-0.230781	0.215016	-0.383603	0.185238	-0.184335	0.466378	0.0287614	0.311012	-0.016624
LOC102062557		beige	-0.145174	0.105423	0.226618	0.186462	0.218882	-0.141899	-0.302739	0.17015	-0.230305	0.252707	-0.22605	-0.311613	-0.378369	0.00429504	0.121272	0.317496	0.0754348	-0.172731	0.227356	-0.418313	0.332957	-0.121469	0.423626	-0.379196	0.324744	0.0827191
LOC102062910		beige	-0.290613	0.0699594	0.0293942	-0.0680619	-0.00982468	-0.181959	-0.370791	0.112239	0.225523	0.166723	-0.21522	-0.182133	-0.34639	-0.277642	-0.068718	0.0515667	0.119808	-0.0853573	0.233202	-0.164462	0.29322	0.0563098	0.384892	-0.0269814	0.180541	-0.0106739
LOC102063087		beige	-0.239516	-0.000491458	0.110564	-0.125552	-0.164941	-0.10247	-0.301875	0.274215	0.215195	0.244743	-0.0565772	-0.464441	-0.386803	-0.0401978	0.0930756	-0.157057	0.366084	-0.107288	0.136823	-0.084526	0.379366	0.0681528	0.48539	-0.0531617	0.378094	0.0273921
LOC102063259		beige	-0.19714	0.0970536	0.120079	-0.0869042	0.0427835	-0.159771	-0.234338	0.100839	-0.0111457	0.214321	-0.025224	-0.271781	-0.300572	-0.0154876	-0.202696	0.013339	0.355018	0.0264897	0.18368	-0.173074	0.248296	-0.104411	0.387195	-0.111797	0.238398	0.00749308
LOC102063347		beige	-0.165317	0.233705	-0.0769817	-0.194685	-0.179144	-0.516094	-0.393548	0.0201131	0.000758574	0.227069	-0.0735242	-0.0524503	-0.391203	-0.128796	-0.163528	0.0496041	0.323084	-0.189454	0.315159	-0.284671	0.0885536	0.136153	0.505229	-0.142434	0.0246735	-0.0645665
LOC102063405		beige	-0.448011	0.572489	-0.257184	-0.678211	-0.0965714	-0.678664	-0.2615	-0.220761	0.239514	0.305441	0.0549912	-0.255319	-0.792361	0.0150201	0.077057	0.130136	0.529833	-0.385836	0.390675	-0.101679	0.0524198	0.279721	0.871487	-0.289003	0.0140483	0.026392
LOC102064006		beige	-0.404483	0.220014	-0.365528	-0.288529	-0.385184	-0.275929	-0.0954203	0.00302468	0.125063	0.55289	-0.282469	0.0126239	-0.505751	0.221924	-0.0285964	0.0446098	0.0726981	0.11622	0.47747	-0.0557358	0.228472	0.230574	0.6007	-0.20705	-0.0925082	-0.124517
LOC102064152		beige	-0.299992	0.263484	-0.33535	-0.154077	-0.16633	-0.196049	0.177384	-0.189769	-0.038607	0.427256	-0.243226	0.212595	-0.383024	0.29414	0.0378711	0.380833	-0.050992	0.0169501	0.376919	-0.132616	-0.00226637	0.449192	0.432221	-0.325379	-0.217462	0.0191236
LOC102064209		beige	-0.448522	0.382231	-0.506391	-0.229993	-0.369328	-0.43976	-0.164447	-0.085012	-0.0989369	0.640332	-0.381629	0.171742	-0.42392	0.178346	-0.0309298	0.222541	-0.0629766	0.176326	0.725775	-0.336415	0.202588	0.2992	0.583335	-0.191749	-0.139404	-0.239913
LOC102064412		beige	-0.553823	0.758066	-0.415399	-0.761568	-0.0388102	-0.763895	-0.485634	-0.335765	0.167085	0.287267	0.113265	-0.396513	-0.832747	-0.226816	-0.0104384	0.179193	0.486381	-0.3594	0.581238	-0.302628	0.189302	0.098659	0.87502	-0.170617	0.26215	-0.116392
LOC102064516		beige	-0.249558	0.352865	-0.189907	-0.557759	-0.0745019	-0.36036	-0.261915	-0.155764	0.35383	0.1268	0.152639	-0.225149	-0.460939	-0.242103	-0.0474291	-0.0310166	0.415763	-0.270576	0.251546	-0.0498641	0.0736568	0.155962	0.581078	0.0734815	0.0410295	-0.174619
LOC102065140		beige	-0.44315	0.272662	-0.249592	-0.350808	-0.246691	-0.431159	-0.208157	-0.0228579	0.154131	0.561358	-0.277613	-0.0292876	-0.61723	0.151392	-0.280411	0.127306	0.259144	0.0573044	0.492477	-0.133381	0.209134	0.221369	0.772448	-0.267657	-0.0984535	-0.0462458
LOC102065368		beige	-0.406632	0.273026	-0.3338	-0.238325	-0.195146	-0.232293	0.142915	-0.156252	0.0775872	0.433601	-0.272824	0.0669643	-0.519988	0.302617	0.159234	0.347665	-0.0315093	-0.0551763	0.357728	-0.0908502	0.0481137	0.423804	0.494393	-0.300954	-0.138502	0.0861024
LOC102065429		beige	-0.236589	0.287082	-0.177553	-0.429796	-0.0577385	-0.457627	0.147793	-0.260406	0.282817	0.184473	-0.035443	0.242039	-0.53283	0.312113	-0.234038	0.332042	0.290522	-0.0884443	0.122167	0.240111	-0.280819	0.110612	0.390077	-0.406376	-0.43517	0.208009
LOC102065473		beige	-0.273201	0.230465	-0.272249	-0.345538	-0.365063	-0.272824	-0.159912	-0.0377329	0.128224	0.284801	-0.00497576	-0.0155572	-0.304718	0.0110266	0.136084	-0.0803037	0.364457	-0.0767651	0.326543	-0.0822366	0.156971	0.349942	0.527489	-0.0494828	-0.0616	-0.00237353
LOC102065503		beige	-0.469081	0.396765	-0.107309	-0.375958	0.0377723	-0.35493	-0.539062	0.0406991	-0.0869117	0.207439	-0.00427917	-0.579821	-0.442056	-0.198883	-0.101113	-0.233265	0.221412	-0.128023	0.390868	-0.407139	0.418068	-0.103171	0.566627	0.176202	0.495204	-0.329036
LOC102065549		beige	-0.309867	0.369143	-0.13746	-0.56617	-0.133659	-0.517722	-0.0612031	-0.181637	0.549495	0.221459	0.0616864	-0.128764	-0.736494	0.0369824	0.148079	0.216904	0.568448	-0.39794	0.154103	0.2307	-0.0473292	0.424088	0.749654	-0.442291	-0.0820113	0.271949
LOC102065665		beige	-0.169744	0.501185	-0.147748	-0.603814	-0.073825	-0.603664	-0.324978	-0.204865	0.340432	0.123031	0.250031	-0.30346	-0.606159	-0.330637	0.0914808	0.132835	0.668809	-0.449024	0.29724	-0.0638182	0.0532299	0.165441	0.768451	-0.284141	0.121476	-0.0330883
LOC102065911		beige	-0.422269	0.152786	-0.164056	-0.348984	-0.245161	-0.276406	-0.179526	0.0712748	0.426852	0.373192	-0.215555	-0.137388	-0.616017	0.0651541	-0.0753562	0.0194458	0.21524	-0.100659	0.249256	0.117965	0.138721	0.247054	0.603591	-0.212632	-0.00410328	0.128092
LOC102065915		beige	-0.339482	0.608607	-0.231255	-0.610655	-0.0284378	-0.759742	-0.40549	-0.298617	0.179777	0.188799	0.126723	-0.287019	-0.803231	-0.267985	0.0784517	0.299465	0.588879	-0.464815	0.383298	-0.192934	0.0514457	0.0316904	0.788248	-0.40958	0.141617	0.182865
LOC102065989		beige	-0.174362	0.221523	-0.0139929	-0.179068	-0.0928806	-0.411692	-0.184165	-0.0581518	0.142632	0.358523	-0.12059	-0.0642083	-0.55116	-0.0740185	-0.00762316	0.431955	0.435836	-0.103937	0.324896	-0.158443	0.170902	0.000515504	0.637623	-0.48451	-0.0194504	0.182565
LOC102066005		beige	-0.132387	0.126908	0.0981976	-0.175038	-0.115817	-0.28528	-0.123578	0.0757061	0.194198	0.038426	0.11452	-0.298949	-0.28197	-0.0163969	0.214885	-0.035629	0.465324	-0.244052	0.0230267	0.0113538	0.147539	0.0853699	0.359078	-0.172541	0.243963	0.103171
LOC102066094		beige	-0.597496	0.72034	-0.615709	-0.741887	-0.268302	-0.791908	-0.304208	-0.370017	0.105023	0.496063	-0.101811	-0.0140727	-0.814508	0.0227106	-0.128167	0.278105	0.338493	-0.164675	0.712715	-0.258992	0.042335	0.204077	0.860002	-0.245467	-0.119732	-0.0523031
LOC102066108		beige	-0.0420737	0.374203	-0.13936	-0.308039	-0.0371541	-0.490138	-0.121554	-0.194361	0.0858379	0.230121	0.083603	0.0366886	-0.405368	0.0106145	0.089874	0.432059	0.472486	-0.192721	0.358725	-0.125483	0.017474	-0.00148134	0.587867	-0.472806	-0.150041	0.00135076
LOC102066438		beige	-0.522458	0.50008	-0.241205	-0.620917	-0.0587934	-0.623428	-0.242596	-0.203425	0.357455	0.293989	-0.0446306	-0.31986	-0.873462	0.124895	0.131681	0.228664	0.377149	-0.403527	0.319301	-0.0417043	0.0637443	0.237359	0.802389	-0.321809	0.0846692	0.173591
LOC102066700		beige	-0.449347	0.21688	-0.22575	-0.498646	-0.0464344	-0.225117	0.0706389	-0.14783	0.222591	0.160727	-0.0683812	-0.096136	-0.43636	0.288983	-0.380425	-0.199004	0.0337718	-0.046123	0.0661633	0.170555	-0.114899	0.257621	0.333617	0.149226	-0.121568	-0.0351389
LOC102066985		beige	-0.358917	0.311275	-0.113047	-0.225169	-0.124669	-0.406016	-0.541268	0.0593132	-0.158238	0.36256	-0.12961	-0.3147	-0.428913	-0.316525	-0.25405	-0.0425986	0.303202	-0.136243	0.491002	-0.556694	0.344945	0.121437	0.68849	0.0363981	0.317286	-0.17182
LOC102067131		beige	-0.299253	0.222158	-0.0816544	-0.302116	-0.0892727	-0.341167	-0.288774	0.0245273	0.070433	0.179095	-0.0989856	-0.248222	-0.466198	-0.0164174	0.0763389	-0.0629353	0.127015	-0.182513	0.154725	-0.0853018	0.0621512	0.0927573	0.352344	-0.0236822	0.108533	0.0738682
LOC102067162		beige	-0.271593	0.083137	-0.176832	-0.23934	-0.276389	-0.0947263	-0.143412	0.102161	0.239535	0.357203	-0.267277	-0.1142	-0.395319	-0.0492122	0.0333941	0.0328477	0.00278813	0.0319907	0.293791	-0.0120293	0.188247	0.296388	0.451771	-0.00652984	-0.0550989	-0.141699
LOC102067279		beige	-0.269876	0.293171	-0.132998	-0.237612	0.0712277	-0.156052	-0.241512	-0.0858603	0.0449195	0.200855	-0.00879913	-0.309556	-0.412176	-0.0822854	0.236064	0.182653	0.176617	-0.211418	0.267476	-0.177954	0.239751	0.138765	0.478099	-0.173081	0.272746	0.0778703
LOC102067638		beige	-0.402181	0.230936	-0.0780659	-0.0270574	-0.0719713	-0.342708	-0.507575	0.188064	-0.250108	0.387988	-0.351149	-0.434648	-0.452594	-0.129074	-0.112965	0.155248	-0.0284567	0.119286	0.532751	-0.517372	0.491586	-0.43637	0.388553	-0.0440835	0.448879	-0.210215
LOC102067647		beige	-0.135155	0.22056	-0.0597927	-0.233468	-0.0576268	-0.474764	-0.0930954	-0.1107	0.0958277	0.0760273	-0.0610957	-0.0146599	-0.396462	-0.0169274	-0.0611941	0.108273	0.269347	-0.256291	0.123014	0.0217127	-0.0535737	0.106929	0.36963	-0.385952	-0.0553432	0.23281
LOC102067765		beige	-0.433932	0.483456	-0.433925	-0.292637	-0.126994	-0.419776	-0.495325	-0.143797	-0.258202	0.42344	-0.213538	-0.156919	-0.436804	-0.272137	-0.210507	0.117112	-0.0498554	-0.0840952	0.659794	-0.615158	0.241504	0.0506339	0.576394	0.0660478	0.218068	-0.248843
LOC102067826		beige	-0.668139	0.408151	-0.601714	-0.491804	-0.524573	-0.570305	-0.35127	-0.0655396	0.131055	0.747713	-0.384854	0.0103731	-0.711018	0.152056	-0.378117	0.0487259	0.131111	0.262355	0.787719	-0.217266	0.304546	0.0679342	0.782996	-0.0988188	-0.0761887	-0.185265
LOC102068106		beige	-0.149879	0.101135	0.00844477	-0.156226	-0.212156	-0.165584	-0.33645	0.175897	0.0649827	0.272869	-0.0449947	-0.359172	-0.230547	-0.342814	-0.219987	-0.172645	0.400245	-0.018691	0.32218	-0.233048	0.410698	0.0557969	0.571448	0.0145565	0.338666	-0.223405
LOC102068313		beige	-0.370596	0.559892	-0.523126	-0.446736	-0.238543	-0.584241	-0.284425	-0.243597	-0.0149423	0.520053	-0.129649	0.0368779	-0.56719	-0.0143778	-0.160034	0.332092	0.197232	0.0576486	0.748595	-0.311018	0.171197	0.0165769	0.690127	-0.284913	-0.0706505	-0.279815
LOC102068357		beige	-0.37799	0.448253	-0.523412	-0.48444	-0.283624	-0.449399	0.0829145	-0.324802	0.101766	0.386749	-0.0854721	0.25746	-0.399835	0.208584	-0.273418	0.253898	0.194275	0.0369849	0.47937	-0.0247008	-0.0798955	0.229691	0.523449	-0.226888	-0.288344	-0.0244198
LOC102068661		beige	0.0810233	0.0729508	-0.1295	-0.0796697	-0.257622	-0.298327	-0.136817	0.00175733	0.0291302	0.211239	-0.0609154	0.13271	-0.213128	0.0480414	0.207893	0.200438	0.199809	-0.0868195	0.219053	-0.0527085	-0.0289609	0.0586166	0.291654	-0.309183	-0.221222	0.121269
LOC102068964		beige	-0.367325	0.262657	-0.00904968	-0.214435	-0.102117	-0.377029	-0.301729	0.106025	0.249059	0.378371	-0.209695	-0.34352	-0.648427	-0.0936968	0.0760256	0.204219	0.324889	-0.209682	0.384992	-0.180491	0.359471	0.203405	0.755022	-0.342947	0.258839	-0.0210793
LOC102069482		beige	-0.665501	0.237118	-0.422678	-0.342096	-0.532799	-0.307758	-0.318874	0.172814	0.0699268	0.789139	-0.449251	-0.193348	-0.660492	0.213663	-0.223961	-0.12747	0.080115	0.207031	0.664099	-0.257813	0.439676	0.216257	0.819614	-0.024421	0.099501	-0.181428
LOC102069791		beige	-0.464883	0.186887	-0.297018	-0.247055	-0.399959	-0.342534	-0.0114911	0.0138939	-0.0455535	0.561446	-0.432794	0.011311	-0.537203	0.268206	-0.23454	0.0841924	0.052487	0.0800517	0.430735	-0.155123	0.134133	0.244612	0.580856	-0.195602	-0.110047	0.0905886
LOC102069948		beige	-0.519334	0.206507	-0.209528	-0.418546	-0.23514	-0.32806	-0.182848	0.0535425	0.183401	0.478408	-0.249553	-0.239036	-0.619131	0.242655	-0.204443	-0.0700271	0.22689	0.120984	0.376963	-0.0121611	0.26926	-0.0504425	0.633157	-0.102932	0.00841108	-0.00679229
LOC102070228		beige	-0.530241	0.282345	-0.370792	-0.388658	-0.431209	-0.421412	-0.409666	0.0873606	0.0715597	0.439417	-0.199778	-0.198754	-0.501611	0.0070733	-0.397429	-0.240021	0.199495	0.185997	0.52401	-0.158069	0.325352	-0.169858	0.495932	0.0925058	0.176531	-0.1931
LOC102070334		beige	-0.176047	0.0403486	0.178985	0.0249493	0.149457	-0.0538221	-0.0581907	0.101215	0.0409857	0.0621625	-0.154835	-0.284623	-0.281735	0.0460903	0.129029	0.1342	-0.0101676	-0.145059	0.0307716	-0.139798	0.204562	-0.283711	0.191912	-0.095981	0.206573	-0.035087
LOC102071497		beige	-0.175013	0.169017	-0.241673	-0.153	-0.0593659	-0.0763351	-0.0005773	-0.166013	0.158817	0.256191	-0.0711496	0.0624174	-0.354676	0.18552	0.226425	0.294882	-0.0158828	-0.0712579	0.193752	0.0314181	0.026582	0.295935	0.341155	-0.303149	-0.11272	0.139621
LOC102071677		beige	-0.262994	0.032104	-0.10191	-0.283979	-0.255399	-0.118822	-0.227064	0.17411	0.182919	0.331484	-0.12339	-0.187766	-0.366276	0.000456584	-0.295814	-0.171847	0.239057	0.0619988	0.21787	0.0105498	0.186105	-0.0015233	0.471902	0.0721627	0.0141399	-0.0482508
LOC102071719		beige	-0.457884	0.425828	-0.262411	-0.388248	-0.0943116	-0.450894	-0.318055	-0.0789185	-0.00545397	0.394742	-0.165962	-0.170376	-0.657731	0.0120848	-0.209347	0.231093	0.222856	-0.109299	0.49103	-0.284064	0.166914	-0.0376213	0.656463	-0.209453	0.0711062	-0.0387511
LOC102072431		beige	-0.0838523	0.0797844	-0.0323893	-0.164034	-0.11699	-0.0705151	-0.0993281	0.0344378	0.0222279	-0.0102007	0.0586255	-0.0905066	-0.0678808	-0.0229476	0.199519	-0.27996	0.154706	-0.217108	0.0249719	-0.0426723	0.0473707	0.217649	0.199354	0.0828748	0.0188945	-0.0270726
LOC102072911		beige	-0.51638	0.101421	-0.0523733	-0.190743	-0.319382	-0.324215	-0.46413	0.32093	0.159155	0.615076	-0.414782	-0.376696	-0.715114	-0.0539372	-0.344767	-0.0617753	0.211692	0.0871419	0.478663	-0.252805	0.481916	0.0941716	0.798214	-0.0859803	0.246568	-0.168284
LOC102073076		beige	0.0238495	0.372263	0.0712116	-0.282128	0.291943	-0.309712	-0.138551	-0.228017	0.0671425	-0.0318024	0.31476	-0.222439	-0.267515	-0.263389	-0.027409	0.199721	0.456997	-0.40629	0.102055	-0.165772	0.0153441	0.156996	0.496668	-0.2255	0.175101	-0.11564
LOC102073091		beige	-0.423136	0.417237	-0.352023	-0.679399	-0.200912	-0.516106	-0.131161	-0.274785	0.540118	0.20796	0.0339814	-0.157698	-0.673324	0.0559891	0.110048	0.102071	0.359565	-0.354464	0.26572	0.123279	-0.0153181	0.512842	0.699289	-0.164687	-0.0573247	0.107543
LOC102073277		beige	-0.413112	0.291454	-0.285495	-0.419956	-0.280356	-0.54292	-0.242032	-0.110231	0.270093	0.403804	-0.244963	-0.087043	-0.723696	0.106538	0.00102144	0.220283	0.225043	-0.193417	0.342494	-0.0332665	0.0758995	0.133292	0.659332	-0.358331	-0.0510353	0.282558
LOC102073525		beige	-0.440147	0.217233	-0.108339	-0.113624	-0.274064	-0.420267	-0.377236	0.176968	-0.0832084	0.524388	-0.374671	-0.244268	-0.547564	-0.0104952	-0.235304	0.116171	0.191148	0.0632859	0.554656	-0.424625	0.448763	-0.12308	0.642967	-0.171327	0.244828	-0.147875
LOC102073645		beige	-0.614288	0.333718	-0.513751	-0.49734	-0.426899	-0.364456	-0.404597	-0.0116182	0.190537	0.626796	-0.291404	-0.221393	-0.649817	-0.0198054	-0.333622	-0.0614337	0.108529	0.126568	0.666977	-0.237779	0.363596	0.194447	0.790081	0.0852968	0.11081	-0.218422
LOC102074027		beige	-0.341357	0.558356	-0.324507	-0.747728	0.0348342	-0.523293	-0.287299	-0.356369	0.37874	0.0164363	0.277938	-0.323548	-0.605519	-0.212812	-0.0802103	0.00842172	0.387959	-0.411575	0.216103	0.0265235	-0.083015	0.299956	0.587603	-0.0172643	0.135461	-0.0526911
LOC102074730		beige	-0.553867	0.222303	-0.183772	-0.392037	-0.124781	-0.259032	-0.118682	-0.00379288	0.098482	0.229606	-0.239809	-0.237025	-0.538811	0.192601	0.0686946	-0.140856	-0.0340217	-0.142483	0.15824	-0.0391965	0.0920438	0.230784	0.416529	0.0685656	0.0110138	0.0781287
LOC102075096		beige	-0.462502	0.403081	-0.348593	-0.34796	-0.0999913	-0.336297	-0.105148	-0.201072	0.085586	0.374716	-0.251779	-0.0489618	-0.626483	0.103499	0.174338	0.428011	0.00390936	-0.1029	0.453344	-0.18816	0.104393	0.24512	0.535503	-0.269284	-0.0596697	0.0754575
LOC102075373		beige	-0.208698	0.354767	-0.086803	-0.446363	0.00912716	-0.476711	0.0194275	-0.215349	0.309438	0.181691	0.0913448	-0.0288889	-0.594323	0.204436	0.0237539	0.259934	0.488017	-0.277746	0.156555	0.137218	-0.0994507	0.372573	0.622299	-0.459525	-0.180303	0.1849
LOH12CR1		beige	-0.354124	0.466826	-0.454903	-0.456619	-0.221444	-0.442275	-0.280283	-0.19946	0.0258034	0.467699	-0.0851892	-0.0847181	-0.521873	-0.0630095	-0.195087	0.227509	0.245903	0.00169263	0.635772	-0.28071	0.173371	0.0612967	0.681307	-0.163084	0.019785	-0.131527
LRIG2		beige	-0.138768	0.353999	0.165522	-0.248495	0.244675	-0.351099	-0.356917	-0.0512703	-0.0637376	-0.0459694	0.160221	-0.455718	-0.351914	-0.49788	-0.125157	0.0601853	0.483598	-0.341253	0.196612	-0.352116	0.259695	-0.133097	0.504431	-0.112893	0.3973	-0.131538
LRRFIP2		beige	-0.40918	0.408985	-0.246804	-0.480277	-0.246806	-0.466813	-0.54346	0.00167609	0.121472	0.312932	0.0579745	-0.407174	-0.56753	-0.258472	-0.128973	-0.199348	0.448583	-0.166859	0.445501	-0.264682	0.338126	0.0133766	0.715298	0.00491721	0.34414	-0.186075
LUC7L2		beige	-0.395077	0.649315	-0.259189	-0.618321	0.0630384	-0.738788	-0.295134	-0.379036	0.0936405	0.23013	0.134716	-0.164287	-0.737303	-0.03145	0.0236401	0.325032	0.549207	-0.37249	0.390378	-0.193986	-0.0245196	0.176862	0.765707	-0.377256	0.0297284	0.144673
LYRM9		beige	-0.524161	0.518348	-0.502032	-0.364079	-0.207899	-0.413993	-0.201574	-0.202875	-0.111689	0.509692	-0.257283	-0.0542827	-0.545523	0.0343116	0.0524724	0.284455	0.0325036	0.0235015	0.713135	-0.409629	0.245374	0.0892231	0.619738	-0.145962	0.0380239	-0.175485
LYSMD3		beige	-0.678485	0.281714	-0.381626	-0.493729	-0.433113	-0.464199	-0.382403	0.0427306	0.158498	0.634943	-0.378319	-0.207389	-0.776133	0.15098	-0.247399	-0.087623	0.166545	0.0746532	0.555681	-0.207801	0.317273	0.285158	0.812238	-0.00999043	0.0198386	-0.0551119
MAPK6		beige	-0.414903	0.33848	-0.142699	-0.369405	-0.165672	-0.3974	-0.615716	0.123875	-0.17523	0.322723	-0.0310015	-0.500376	-0.404142	-0.347635	-0.401499	-0.304413	0.373816	0.0468378	0.50871	-0.478767	0.440572	-0.267795	0.592209	0.259575	0.429815	-0.367785
MAPKAPK3		beige	-0.649154	0.325524	-0.389584	-0.534653	-0.455072	-0.561815	-0.287976	0.0437198	0.201142	0.638186	-0.330519	-0.11741	-0.840282	0.284233	-0.184229	-0.0217502	0.231531	0.0536562	0.531301	-0.084644	0.197571	0.138605	0.791903	-0.128228	-0.122486	-0.0288586
MAR2.1		beige	-0.3368	0.423377	0.0102926	-0.497044	0.134765	-0.512186	-0.297465	-0.172719	0.199363	0.13195	0.113614	-0.395918	-0.670306	-0.153038	0.0426661	0.112455	0.54025	-0.501303	0.159145	-0.160948	0.0863897	0.230087	0.769152	-0.230982	0.212181	0.147819
MISP		beige	-0.373215	0.340748	-0.00139189	-0.216262	-0.000526073	-0.410846	-0.414823	0.0730876	-0.399309	0.349194	-0.175069	-0.291544	-0.46873	-0.117268	-0.289696	0.00174614	0.271277	-0.0792404	0.424108	-0.559473	0.254173	-0.0833573	0.589458	0.0110242	0.186839	-0.173019
MITF		beige	-0.239288	0.413288	-0.0219506	-0.432441	0.0848697	-0.51175	-0.375925	-0.111484	0.0908916	0.159407	0.0884173	-0.210542	-0.581428	-0.117991	0.0759374	0.0841628	0.436389	-0.382104	0.244164	-0.208071	0.0338301	0.172702	0.651253	-0.185119	0.010279	-0.0155882
MMP9		beige	-0.579099	0.38652	-0.171469	-0.488425	-0.147667	-0.537787	-0.497726	0.0229221	0.263481	0.399168	-0.156817	-0.515438	-0.84203	-0.0340595	-0.0728096	0.0871031	0.373447	-0.140457	0.438982	-0.178501	0.375412	-0.0820076	0.787537	-0.207476	0.341539	0.0370821
MOV10		beige	-0.46254	0.350932	-0.217755	-0.524416	-0.109025	-0.410833	-0.181371	-0.092609	0.262418	0.253772	-0.0539274	-0.213089	-0.615395	0.115065	0.00126675	-0.111551	0.228666	-0.230872	0.253244	0.00398249	0.0586066	0.535795	0.636381	-0.0276109	-0.010706	-0.0900398
MRRF		beige	-0.51535	0.28096	-0.14598	-0.31545	-0.121612	-0.408964	-0.62279	0.0793964	0.0841763	0.21582	-0.151187	-0.527059	-0.541616	-0.304219	-0.319554	-0.24936	0.124611	-0.11946	0.374556	-0.344878	0.388656	0.0914667	0.529415	0.190971	0.504955	-0.198767
MXI1		beige	-0.44933	0.676891	-0.268581	-0.644074	0.0716626	-0.669446	-0.406769	-0.335249	0.0800962	0.145255	0.112744	-0.328086	-0.638728	-0.374844	-0.134747	0.108942	0.487782	-0.422274	0.466254	-0.341361	0.140349	0.122132	0.769462	-0.100256	0.251254	-0.0944039
NAMPT		beige	-0.225181	0.321721	-0.313802	-0.360849	-0.367154	-0.608805	-0.191092	-0.138999	0.378818	0.396724	-0.0512159	0.0907786	-0.538716	0.0152721	-0.0786184	0.257205	0.446388	-0.0416768	0.442733	0.0495951	0.0749124	0.117802	0.633526	-0.445168	-0.109214	0.0466738
NARF		beige	-0.472479	0.246262	-0.301578	-0.200119	-0.34636	-0.36159	-0.371966	0.123312	0.0228783	0.687564	-0.364455	-0.104962	-0.589266	0.0583721	-0.225357	0.130917	0.117371	0.170324	0.649908	-0.324253	0.382759	0.135292	0.740978	-0.162853	0.0679656	-0.168986
NASP		beige	-0.298475	0.417146	-0.147885	-0.266916	-0.038714	-0.478381	-0.397239	-0.0649704	-0.050107	0.194884	-0.0593006	-0.343561	-0.433635	-0.239293	-0.0134575	0.121047	0.193322	-0.162633	0.484406	-0.430441	0.341032	-0.0871466	0.528479	-0.0909434	0.328116	-0.3453
NDEL1		beige	-0.270299	0.365225	0.029035	-0.349034	0.0292804	-0.492558	-0.50143	0.0231084	0.0951927	0.219242	0.0620493	-0.455162	-0.592916	-0.196425	0.0221277	0.0302657	0.480217	-0.356147	0.302654	-0.293328	0.24341	0.114504	0.746226	-0.178033	0.317089	-0.0948165
NDUFB9		beige	-0.450923	0.496565	-0.196644	-0.367427	-0.0489812	-0.539568	-0.38754	-0.0448086	-0.177498	0.455496	-0.121952	-0.290461	-0.605257	0.0124037	-0.15044	0.137377	0.317317	-0.0991827	0.603378	-0.500241	0.301646	-0.0462738	0.78304	-0.155256	0.175799	-0.260393
NDUFS1		beige	-0.383592	0.572418	-0.1493	-0.409897	0.0615679	-0.624364	-0.745005	-0.0735	-0.187668	0.210213	0.0772088	-0.482796	-0.550207	-0.464064	-0.212146	-0.00674242	0.421264	-0.266333	0.558933	-0.627393	0.349739	-0.159876	0.715305	0.02258	0.456432	-0.310666
NEIL2		beige	-0.597952	0.434893	-0.339655	-0.509291	-0.185995	-0.469571	-0.241115	-0.0920803	-0.0631281	0.52094	-0.219038	-0.141629	-0.668148	0.16823	-0.289744	0.0676573	0.273254	0.0411344	0.547537	-0.260354	0.194198	-0.0222371	0.716002	-0.0889861	-0.0231444	-0.0284502
NFKBIZ		beige	-0.678421	0.20965	-0.312134	-0.351679	-0.380587	-0.299112	-0.193991	0.113231	0.150627	0.582585	-0.417934	-0.163026	-0.565011	0.309887	-0.0817533	-0.158085	0.0496893	0.0974518	0.468201	-0.147672	0.323981	0.242682	0.649164	0.0268221	0.0519733	-0.055172
NOC3L		beige	-0.342595	0.383257	-0.456986	-0.370283	-0.328603	-0.397593	-0.321854	-0.107612	0.09204	0.37009	-0.0291366	-0.115807	-0.357681	-0.0108559	-0.169074	0.0213213	0.137932	-0.0052775	0.550017	-0.289378	0.170723	0.221835	0.541901	0.0616896	0.126543	-0.31901
NOL7		beige	-0.458212	0.401391	-0.333092	-0.487517	-0.152995	-0.465607	-0.172558	-0.138309	0.139829	0.296485	-0.183524	-0.139922	-0.650035	0.0836924	0.0768549	0.178652	0.0461957	-0.181834	0.382008	-0.115206	0.0376152	0.106405	0.502874	-0.101846	-0.0565783	-0.0212131
NOLC1		beige	-0.067978	0.225887	0.0127883	-0.232818	0.0140997	-0.469082	0.0305595	-0.144705	0.105392	0.227737	-0.00316472	0.0662612	-0.523649	0.297929	0.0236666	0.456852	0.324177	-0.254316	0.0874696	0.00353912	-0.216162	0.251536	0.486587	-0.489312	-0.261457	0.248843
NR3C1		beige	-0.0927407	0.366183	-0.0156503	-0.29183	-0.00824774	-0.613943	-0.239927	-0.166707	0.111029	0.186306	0.0921834	-0.0611656	-0.516942	-0.173464	-0.177535	0.355844	0.579165	-0.263762	0.257827	-0.11474	-0.0219738	0.133212	0.617632	-0.50461	0.0139377	0.152743
NR4A3		beige	-0.447226	0.419216	-0.263122	-0.557846	-0.129939	-0.563395	-0.165374	-0.180939	0.364593	0.406957	-0.104328	-0.180268	-0.778447	0.105363	-0.137949	0.283118	0.379458	-0.116734	0.411601	0.0160212	0.108726	0.0194011	0.768966	-0.344014	-0.03689	0.0432048
NSMCE4A		beige	-0.500864	0.505497	-0.291293	-0.488353	-0.0192046	-0.550378	-0.436176	-0.149492	0.0630741	0.260691	-0.0168228	-0.332523	-0.577273	-0.168419	-0.27631	-0.05743	0.271366	-0.133521	0.482246	-0.281874	0.218808	0.0633888	0.61876	-0.00697372	0.290421	-0.200356
NT5C3A		beige	-0.620554	0.393758	-0.475273	-0.434746	-0.463094	-0.545456	-0.469176	0.0112902	-0.045945	0.567038	-0.270352	-0.153918	-0.547946	0.0736415	-0.322489	-0.200975	0.207426	0.109458	0.695532	-0.380182	0.365931	0.0353192	0.710529	0.0625158	0.132827	-0.210112
NUDT19		beige	-0.636937	0.379329	-0.390619	-0.471563	-0.154274	-0.259902	-0.510234	-0.0403365	0.12505	0.324942	-0.155755	-0.515632	-0.529762	-0.346408	-0.241053	-0.15272	0.0101197	-0.0105006	0.508485	-0.334078	0.449623	-0.0789739	0.55286	0.317767	0.478848	-0.249414
OGDH		beige	-0.263057	0.232219	0.131209	-0.209358	0.0482938	-0.429926	-0.368606	0.0609123	0.102916	0.324836	-0.168947	-0.356674	-0.686661	-0.125312	0.0291332	0.323158	0.401716	-0.257871	0.279064	-0.261622	0.25852	0.0442303	0.748366	-0.399613	0.172209	0.137755
OSGIN1		beige	-0.0685518	0.304121	-0.0171952	-0.420308	-0.0745528	-0.345927	-0.11052	-0.115401	0.331925	-0.0137412	0.282567	-0.363793	-0.42201	-0.183282	0.337826	0.0829098	0.54589	-0.44955	0.0247906	0.0841795	0.0255853	0.203508	0.480932	-0.210106	0.225385	0.0963496
P2RX5		beige	-0.253972	-0.0109786	0.0902548	-0.00481416	-0.0807556	-0.0819457	-0.134705	0.223443	0.231096	0.361539	-0.336787	-0.209409	-0.542545	0.0271872	0.21875	0.247748	0.0386816	-0.00221587	0.190118	-0.000590901	0.301886	-0.108049	0.410955	-0.294511	0.0688514	0.0529878
PAFAH1B2		beige	-0.0929882	0.086393	-0.174082	0.0177463	-0.0945085	-0.0201623	0.143504	-0.107244	0.0879458	0.298137	-0.146626	0.100535	-0.212078	0.110286	0.184835	0.401937	-0.0260273	0.0661502	0.204466	0.00744074	0.0456582	0.164711	0.24742	-0.354128	-0.0670656	0.156961
PARN		beige	-0.513536	0.367337	-0.41085	-0.52054	-0.39123	-0.488428	-0.53707	0.0361054	0.224183	0.458658	-0.109285	-0.321239	-0.582468	-0.105147	-0.2041	-0.228558	0.223084	0.0221156	0.572792	-0.22201	0.324497	0.205268	0.702116	0.135819	0.211046	-0.32719
PDE3B		beige	-0.218723	-0.00254486	-0.0765217	-0.108983	-0.312046	-0.209577	-0.301188	0.189941	0.0766329	0.454922	-0.237373	0.0182792	-0.308051	0.0354758	-0.241911	-0.134415	0.254168	0.157943	0.319714	-0.0989763	0.263528	0.105433	0.537509	-0.14509	-0.0823571	-0.0023041
PGAM1		beige	-0.740073	0.517077	-0.329593	-0.584865	-0.0807891	-0.466735	-0.570241	-0.0596352	0.0802985	0.341214	-0.164519	-0.577865	-0.724154	-0.269678	-0.233254	-0.145822	0.156006	-0.142922	0.556161	-0.396359	0.42632	0.0295174	0.73331	0.221107	0.466203	-0.250113
PHF5A		beige	-0.436216	0.573793	-0.228063	-0.444955	0.0127939	-0.598154	-0.566008	-0.144514	0.00987241	0.413077	-0.050645	-0.399157	-0.725905	-0.330181	-0.130922	0.241438	0.350604	-0.200373	0.600895	-0.455287	0.329844	0.000996399	0.841809	-0.203692	0.347053	-0.198697
PHF6		beige	-0.463042	0.100112	-0.358092	-0.311217	-0.386203	-0.167742	-0.27154	0.0802872	0.339468	0.488424	-0.286217	-0.223712	-0.504282	0.135592	-0.0915907	-0.102904	-0.0342271	0.129771	0.411024	-0.0277271	0.301309	0.200727	0.535193	0.0668674	0.097233	-0.128647
PIK3CD		beige	-0.33118	0.333189	-0.243078	-0.312915	-0.0963705	-0.31017	-0.475998	-0.0203024	0.0609065	0.42626	-0.0812308	-0.229826	-0.506397	-0.157245	-0.170709	0.042926	0.207026	-0.000972502	0.515225	-0.280782	0.32872	0.129105	0.686569	-0.0775662	0.169519	-0.276308
PMM1		beige	-0.686295	0.205069	-0.246141	-0.384575	-0.37693	-0.374263	-0.425682	0.204073	0.212754	0.665908	-0.413153	-0.357677	-0.786057	0.108386	-0.301117	-0.126782	0.218032	0.0965402	0.55098	-0.198989	0.469547	0.0929506	0.866039	-0.0629321	0.186297	-0.0518107
PODXL		beige	-0.520718	0.183785	-0.25902	-0.503513	-0.29007	-0.392306	-0.1306	-0.0326906	0.25675	0.363066	-0.259311	-0.082182	-0.663579	0.266299	-0.0290372	-0.0218224	0.128815	-0.0210942	0.235134	0.0662344	0.0377749	0.129833	0.50492	-0.00951381	-0.230571	0.154622
POLR3H		beige	-0.718446	0.303841	-0.380387	-0.52181	-0.393232	-0.462418	-0.354596	0.0632617	0.25013	0.652969	-0.397391	-0.287943	-0.807445	0.108165	-0.30107	-0.0663714	0.173991	0.112535	0.589968	-0.141098	0.376742	0.126692	0.845781	-0.0296403	0.0869827	-0.110329
PPM1G		beige	-0.18147	0.374385	0.0763835	-0.399851	0.143199	-0.52562	-0.0250906	-0.209466	0.242132	0.150632	0.0524092	-0.195528	-0.705357	0.0325765	0.174426	0.541042	0.524954	-0.410681	0.103999	0.0110173	-0.0741621	0.0964534	0.657817	-0.579937	-0.0529594	0.300412
PPP1R26		beige	-0.615993	0.233187	-0.390586	-0.391713	-0.31368	-0.220964	-0.240759	0.0328813	0.241125	0.572038	-0.367088	-0.217005	-0.660256	0.207856	-0.0811769	0.0181758	-0.0286949	0.0980096	0.494331	-0.0983363	0.287191	0.124917	0.638981	0.00678507	0.0498514	-0.0656375
PPP1R7		beige	-0.422259	0.337811	-0.362184	-0.16084	-0.17939	-0.324448	-0.397943	-0.0615159	-0.119544	0.418544	-0.26789	-0.229032	-0.374673	-0.255988	-0.230842	0.109089	-0.0531539	0.120633	0.641861	-0.468311	0.411141	0.0474382	0.482113	0.0305477	0.344613	-0.288923
PPP2R2A		beige	-0.34883	0.195355	-0.120914	-0.321598	-0.232982	-0.345814	-0.300374	0.0629478	0.299977	0.428471	-0.144747	-0.267807	-0.656723	0.014474	-0.0858057	0.162883	0.381159	-0.0756229	0.347653	-0.0871868	0.244897	0.0720497	0.699443	-0.245079	0.129561	0.105361
PPP2R4		beige	-0.115658	0.28291	0.0867872	0.055926	0.169711	-0.302246	-0.270667	0.0335334	-0.278739	0.302449	-0.128696	-0.158797	-0.351099	-0.181462	-0.235975	0.358756	0.164967	-0.0443635	0.402234	-0.465982	0.242828	-0.0526705	0.485417	-0.325365	0.216617	-0.270009
PRKACB		beige	-0.412859	0.121119	-0.212616	-0.330255	-0.41205	-0.289894	-0.420779	0.133648	0.11386	0.442028	-0.235934	-0.115382	-0.544938	-0.0132606	-0.110248	-0.155174	0.307921	0.0269589	0.389479	-0.161205	0.295918	0.0553197	0.611745	-0.0413097	-0.0252199	0.0845879
PRKAR1A		beige	-0.211437	0.151084	0.175689	-0.247921	-0.0239223	-0.471711	-0.464364	0.0941052	0.0570361	0.186566	-0.0015203	-0.424095	-0.585517	-0.128556	-0.0696324	0.0570813	0.547326	-0.255064	0.0931979	-0.17932	0.179504	-0.202863	0.571345	-0.244832	0.255827	0.335601
PRKCZ		beige	-0.345281	0.049699	-0.128606	-0.199258	-0.396554	-0.217946	-0.236618	0.203357	0.415221	0.415915	-0.224804	-0.27091	-0.541947	-0.0219155	0.293925	-0.0124796	0.262618	-0.0594877	0.278461	0.0672281	0.3853	0.122123	0.594998	-0.235238	0.178981	0.0821604
PSEN1		beige	-0.521377	0.377204	-0.280415	-0.532752	-0.263746	-0.471066	-0.248964	-0.0065008	0.218461	0.412494	-0.104228	-0.280757	-0.611818	0.024937	-0.248985	-0.0621971	0.356284	0.0724116	0.454455	-0.0432746	0.260908	-0.126293	0.633856	-0.0395967	0.123105	-0.208319
PSME3		beige	-0.460233	0.527636	-0.434698	-0.428083	-0.155929	-0.427593	-0.157339	-0.207303	0.138755	0.448386	-0.133367	-0.0511022	-0.589268	-0.00113926	0.0373439	0.32955	0.156291	-0.060099	0.597741	-0.191835	0.189997	0.142664	0.644692	-0.243631	0.0433873	-0.182473
PSMG2		beige	-0.622118	0.395458	-0.380682	-0.485053	-0.370851	-0.612706	-0.264768	-0.0344297	0.114599	0.597805	-0.342628	-0.146215	-0.735183	0.161923	-0.310996	0.0769083	0.224934	0.124479	0.632463	-0.204126	0.278098	-0.0468849	0.740202	-0.142571	0.00842031	-0.148679
PTPN2		beige	-0.362481	0.495914	-0.344403	-0.657496	-0.165935	-0.462106	-0.425713	-0.192242	0.171801	0.176355	0.158705	-0.334536	-0.505052	-0.367158	-0.0418301	-0.17232	0.372165	-0.254026	0.39238	-0.196144	0.172588	0.217644	0.640634	0.162705	0.195384	-0.294854
RAB3IL1		beige	-0.336229	0.158306	0.0926746	-0.0403806	-0.0404709	-0.185324	-0.367994	0.287173	-0.159462	0.466071	-0.300381	-0.374576	-0.522993	-0.043289	-0.179926	0.0886239	0.184452	0.132453	0.437615	-0.341958	0.459012	-0.33837	0.562803	-0.19669	0.26367	-0.227277
RAB5A		beige	-0.420283	0.319006	-0.230241	-0.387314	-0.225815	-0.407263	-0.294479	-0.0264526	0.226172	0.497109	-0.178416	-0.158701	-0.665109	-0.0215126	-0.189371	0.204428	0.384509	0.0439315	0.491792	-0.0935672	0.276006	-0.179453	0.718331	-0.323238	0.054774	0.0580212
RABIF		beige	-0.663831	0.569122	-0.27733	-0.540043	0.0134782	-0.580449	-0.480251	-0.120494	0.0316938	0.384517	-0.159983	-0.410436	-0.790231	-0.115917	-0.229526	0.0465539	0.233989	-0.205873	0.573015	-0.410534	0.318541	0.0592612	0.812979	-0.042582	0.286822	-0.194305
RABL3		beige	-0.43676	0.55083	-0.675618	-0.456161	-0.331157	-0.547344	-0.319109	-0.247549	-0.0269265	0.54528	-0.149077	0.069848	-0.483662	0.0138418	-0.258346	0.19179	0.0465899	0.151576	0.792267	-0.305137	0.148285	0.0479585	0.590764	-0.0957481	-0.0417193	-0.341686
RBM17		beige	-0.419549	0.486087	-0.277886	-0.546769	-0.140699	-0.65696	-0.385921	-0.190415	0.337513	0.34148	-0.0174056	-0.23294	-0.801336	-0.107608	0.0429511	0.287213	0.478298	-0.34986	0.429912	-0.134024	0.12517	0.135958	0.843782	-0.368561	0.0974309	0.168665
RBM24		beige	-0.503951	0.576063	-0.330859	-0.692935	-0.201778	-0.672056	-0.461019	-0.188412	0.29517	0.303153	0.059577	-0.403711	-0.758955	-0.301327	-0.113412	0.0230325	0.584391	-0.304942	0.506131	-0.184982	0.244608	0.117757	0.877924	-0.143957	0.281808	-0.0267891
RBM38		beige	-0.701909	0.451343	-0.334775	-0.537195	-0.258958	-0.584056	-0.658254	0.0517493	0.140257	0.5275	-0.247689	-0.501188	-0.830545	-0.159436	-0.36279	-0.113342	0.251518	-0.0595584	0.642039	-0.371071	0.469925	-0.0179833	0.876477	0.0406116	0.393354	-0.245212
RCAN3		beige	-0.0546313	0.171451	0.167639	-0.366686	0.0739653	-0.272232	-0.176184	-0.0344334	0.292325	-0.0560206	0.257043	-0.361204	-0.389943	-0.106668	0.156307	-0.0473757	0.596752	-0.485372	-0.0767034	0.0303551	0.0454994	0.141417	0.530057	-0.1392	0.140617	0.135521
RFESD		beige	-0.762876	0.347495	-0.44082	-0.475931	-0.440765	-0.408173	-0.560781	0.12914	0.0139201	0.656505	-0.387969	-0.38245	-0.653083	-0.0819989	-0.333688	-0.316425	0.0762218	0.133152	0.719826	-0.443956	0.535691	0.15924	0.826176	0.277899	0.283153	-0.405665
RHOBTB3		beige	-0.725287	0.252354	-0.254408	-0.433666	-0.393652	-0.413589	-0.604862	0.243218	0.119747	0.609716	-0.356491	-0.50844	-0.766792	-0.0773607	-0.254809	-0.321562	0.202309	0.0438173	0.56987	-0.336556	0.550214	0.112386	0.852141	0.158811	0.344151	-0.218272
RIOK3		beige	-0.318565	0.48941	-0.431476	-0.523902	-0.260387	-0.514483	-0.383945	-0.15842	0.0938197	0.429322	-0.0284849	-0.0121303	-0.498967	-0.180124	-0.110078	0.091738	0.293385	-0.0601706	0.620071	-0.282514	0.141175	0.151949	0.702907	-0.0560051	-0.084801	-0.329512
RLF		beige	-0.127636	0.193604	0.0265908	-0.291049	-0.110005	-0.428198	0.00646047	-0.0658935	0.136741	0.215673	0.0324204	0.061431	-0.452621	0.16281	-0.249376	0.185193	0.521613	-0.0308839	0.125552	0.0890171	-0.0641489	0.041945	0.482288	-0.391749	-0.233774	0.0808898
RNASEL		beige	-0.367493	0.414988	-0.195158	-0.481796	-0.0355066	-0.514345	-0.0474798	-0.275395	0.334682	0.14805	-0.0213937	-0.0725324	-0.607349	0.0624225	0.310188	0.291962	0.335021	-0.451762	0.183221	0.0248977	-0.0791646	0.530092	0.600876	-0.322206	-0.0649172	0.306138
RNF114		beige	-0.408824	0.213841	-0.220268	-0.297512	-0.245245	-0.177437	-0.425481	0.155434	0.232634	0.3553	-0.105136	-0.450661	-0.468015	-0.0774661	-0.145932	-0.203088	0.171021	0.0810957	0.439964	-0.11319	0.484733	-0.0601943	0.545324	0.0192361	0.409088	-0.310584
RPL22L1		beige	-0.403449	0.350469	-0.132181	-0.508136	-0.17234	-0.443823	-0.144066	-0.0758824	0.203419	0.268086	0.0256753	-0.241583	-0.586949	0.152114	-0.0103006	-0.0219628	0.496176	-0.228694	0.238862	-0.0371774	0.0923748	0.300707	0.704319	-0.169241	0.031131	0.0651893
RRP12		beige	-0.352466	0.195393	-0.0773703	-0.320314	-0.130732	-0.391511	-0.0507368	-0.0278803	0.161077	0.38929	-0.186512	0.0205563	-0.629325	0.24793	-0.28222	0.270951	0.315048	0.00262956	0.256083	-0.0149792	0.0111866	0.119375	0.584425	-0.261179	-0.241109	0.0921943
RWDD2B		beige	-0.309126	0.281	-0.159591	-0.460877	-0.0597439	-0.23375	-0.319115	-0.10977	0.274965	0.00680296	0.0990441	-0.447055	-0.381808	-0.297698	-0.0495334	-0.158506	0.296384	-0.317959	0.174838	-0.0925647	0.229805	0.248505	0.481773	0.142836	0.367041	-0.0763107
SEMA3D		beige	-0.188223	0.226163	-0.258957	-0.074937	-0.143742	-0.193965	-0.45297	0.0122577	-0.145355	0.443468	-0.171937	-0.0993775	-0.338438	-0.190241	-0.211652	0.113773	-0.00438066	0.106864	0.54149	-0.403786	0.31187	0.000279396	0.486512	-0.112574	0.152057	-0.233065
SIRT5		beige	-0.594403	0.536176	-0.340908	-0.693058	-0.105247	-0.622259	-0.164365	-0.287056	0.164411	0.241809	-0.0625574	-0.16812	-0.76593	0.102122	-0.0376704	0.0806619	0.331094	-0.364076	0.325761	-0.121428	-0.0416559	0.234804	0.696153	-0.128721	-0.0581952	0.18795
SLC12A5		beige	-0.117328	0.147213	0.288195	-0.131261	0.0776693	-0.360518	-0.273458	0.114192	0.100359	0.139662	-0.00367199	-0.436837	-0.531603	-0.0634742	0.142364	0.230008	0.527386	-0.265773	0.0724535	-0.114238	0.237578	-0.233237	0.51876	-0.429816	0.285958	0.235722
SLC16A1		beige	-0.526552	0.292618	-0.150649	-0.227278	-0.121681	-0.33631	-0.429509	0.0860418	0.0430248	0.431315	-0.327489	-0.379811	-0.603607	-0.243006	-0.244966	0.115224	0.11846	0.0388699	0.540426	-0.373652	0.499892	-0.150903	0.630222	-0.103097	0.371271	-0.16905
SLC25A20		beige	-0.46244	0.434201	-0.265857	-0.366105	-0.144832	-0.469515	-0.501925	-0.0204696	-0.164177	0.432957	-0.0929336	-0.332703	-0.480734	-0.185745	-0.474179	-0.111121	0.311012	0.0386637	0.60992	-0.461553	0.374013	-0.0742505	0.709789	0.0174961	0.332394	-0.285493
SLC28A2		beige	-0.446936	0.310915	-0.150804	-0.374491	-0.0855464	-0.330364	-0.377562	0.0426719	-0.053765	0.327426	-0.131795	-0.408944	-0.49783	-0.119626	0.0315762	-0.105804	0.160908	-0.0266856	0.35866	-0.279184	0.269707	-0.0480141	0.502296	0.0963609	0.249467	-0.106739
SLMAP		beige	-0.107103	0.074486	0.108831	-0.0398414	-0.0788897	-0.0890102	-0.462467	0.259707	-0.0759947	0.340118	-0.102021	-0.325419	-0.243173	-0.388219	-0.317207	-0.0841898	0.287583	0.0253821	0.360437	-0.402026	0.424725	-0.0611597	0.554961	0.0495137	0.305047	-0.337365
SLMO1		beige	-0.493161	0.486912	-0.34857	-0.525037	-0.200332	-0.50185	-0.445529	-0.134354	0.150323	0.364362	-0.0022277	-0.344293	-0.631298	-0.176532	-0.106246	-0.00564986	0.389402	-0.153076	0.525783	-0.272825	0.329569	-0.0833918	0.764197	-0.0993156	0.287397	-0.117455
SLMO2		beige	-0.361497	0.208663	-0.0713133	-0.319957	-0.196725	-0.404736	-0.263019	0.0679979	0.37016	0.315676	-0.120182	-0.295384	-0.532283	-0.0398573	-0.161672	0.0409339	0.381831	-0.019993	0.311106	0.0196198	0.311746	-0.0107979	0.620657	-0.20768	0.206245	-0.0987906
SMIM11		beige	-0.385756	0.262331	-0.376288	-0.0670239	-0.309634	-0.265199	-0.313649	0.0251919	-0.169403	0.639684	-0.429868	0.0529554	-0.404863	-0.0873682	-0.222794	0.233531	-0.100564	0.214206	0.689932	-0.459612	0.318024	0.0461324	0.56372	-0.139089	0.0303062	-0.251233
SMIM14		beige	-0.455209	0.204911	-0.304934	-0.255109	-0.355432	-0.342021	-0.205695	0.0496634	0.0642041	0.456709	-0.311827	-0.0495924	-0.538947	0.1322	-0.286827	0.0339285	0.0768515	0.0216336	0.423162	-0.167227	0.207199	0.140499	0.561655	-0.127942	0.00654484	-0.0517963
SMNDC1		beige	-0.261117	0.551343	-0.208042	-0.717424	0.0732014	-0.554921	-0.292686	-0.349223	0.302617	-0.0250969	0.340406	-0.338503	-0.542194	-0.282073	-0.0317319	-0.0089881	0.574129	-0.384423	0.207965	0.0240005	-0.00964723	0.0407565	0.574865	-0.0748016	0.160572	-0.0466396
SMPD2		beige	-0.23918	0.117984	-0.023536	0.00811945	0.0394545	-0.0806161	-0.110229	0.0375929	-0.165624	0.300759	-0.194348	-0.0227483	-0.327163	0.234552	0.2584	0.15228	-0.027121	-0.11781	0.176933	-0.232719	0.129709	0.298147	0.368779	-0.221414	-0.019142	0.105207
SNAP23		beige	-0.42137	0.38022	-0.174032	-0.44296	-0.19358	-0.544601	-0.377453	-0.0479722	0.184034	0.365044	-0.00310164	-0.291694	-0.639551	-0.0208463	-0.133123	-0.00968771	0.480367	-0.180836	0.363494	-0.171504	0.214349	0.0964344	0.748052	-0.205055	0.211105	0.0397791
SNRNP35		beige	-0.395787	0.294052	-0.163006	-0.312886	0.0841457	-0.254732	-0.289445	-0.114726	-0.0339581	0.101999	-0.112407	-0.337878	-0.435075	-0.0747335	0.0425805	0.0515538	-0.0411165	-0.223195	0.250695	-0.330282	0.14601	0.00203001	0.353259	0.124472	0.19965	-0.0732847
SNX10		beige	-0.237041	0.456227	-0.186335	-0.44374	-0.0446136	-0.463783	-0.197456	-0.213789	0.11542	0.204053	0.148241	-0.19854	-0.513607	-0.0514848	0.1588	0.165299	0.5132	-0.379903	0.302485	-0.159269	0.0763767	0.261048	0.720299	-0.336516	0.0987959	0.0986032
SOCS1		beige	-0.512729	0.364615	-0.32633	-0.514138	-0.311064	-0.488268	-0.258645	-0.0492154	0.421987	0.417284	-0.186807	-0.189954	-0.734364	0.0630393	0.0617212	0.0528807	0.242762	-0.163855	0.440422	-0.0111395	0.213836	0.40855	0.751435	-0.202757	0.034793	-0.0729686
SPHK1		beige	-0.124801	0.310371	0.197851	-0.0616323	0.251732	-0.454427	-0.36098	0.00795002	-0.421975	0.100083	0.00663922	-0.231654	-0.278907	-0.21353	-0.396048	0.117478	0.390883	-0.106086	0.27876	-0.491281	0.180151	-0.331686	0.393066	-0.185734	0.227972	-0.111024
SRP68		beige	-0.322154	0.296534	-0.085695	-0.189754	-0.0844175	-0.445145	-0.413653	0.0752467	-0.169424	0.393422	-0.209359	-0.236339	-0.524005	0.0579989	-0.0566182	0.168214	0.246676	-0.0542709	0.462777	-0.393098	0.280877	-0.127617	0.588855	-0.261084	0.152825	-0.046702
SRSF6		beige	-0.547893	0.142767	-0.111864	-0.270868	-0.39338	-0.365926	-0.518198	0.29774	0.333094	0.592998	-0.361265	-0.510983	-0.796943	-0.0678977	-0.109061	-0.044739	0.295903	0.0220479	0.49735	-0.175498	0.589383	-0.0807724	0.82651	-0.180879	0.394636	-0.0635895
SSBP3		beige	-0.309718	0.152562	0.320754	-0.154778	0.156902	-0.279248	-0.511499	0.234405	0.168452	0.154044	-0.0739307	-0.685516	-0.662323	-0.295797	0.0900394	0.0260252	0.404015	-0.329484	0.109052	-0.242874	0.424273	-0.123028	0.613973	-0.173608	0.544946	0.0147726
SSR1		beige	-0.214357	0.528061	-0.115066	-0.67819	0.105458	-0.575715	-0.291105	-0.326059	0.343993	-0.0414542	0.337966	-0.366422	-0.58361	-0.351524	0.00865848	0.10542	0.683994	-0.558018	0.16339	-0.0302685	-0.00259033	0.157709	0.703362	-0.196335	0.190921	0.0902901
ST7L		beige	-0.203192	0.507819	-0.0583788	-0.548731	0.207372	-0.611202	-0.324808	-0.300722	0.33886	0.00289847	0.243545	-0.306895	-0.675816	-0.147131	0.327453	0.303426	0.494091	-0.562677	0.134548	-0.0220085	-0.0561689	0.302598	0.632257	-0.354078	0.108303	0.146952
STK16		beige	-0.542823	0.392859	-0.390218	-0.473354	-0.288409	-0.431393	-0.396899	-0.0506578	0.14618	0.498272	-0.258294	-0.212442	-0.686347	-0.119804	-0.0869552	0.0731245	0.172166	-0.0646723	0.601453	-0.285517	0.320814	0.181225	0.791553	-0.0512893	0.0697264	-0.186817
STXBP3		beige	-0.151343	0.318309	-0.35276	-0.396748	-0.275188	-0.364638	-0.343283	-0.124421	0.202053	0.217288	0.110022	-0.10044	-0.261658	-0.235019	0.00632752	-0.10448	0.308447	-0.147252	0.395196	-0.10779	0.150929	0.219996	0.535978	-0.0243678	0.0753525	-0.150127
SURF6		beige	-0.274535	0.0890647	0.0252394	-0.264841	-0.0778056	-0.208407	-0.172995	0.107351	0.216263	0.167893	-0.0472587	-0.29715	-0.44321	0.0742469	-0.257612	-0.13066	0.20611	0.0658671	0.0798083	0.120982	0.132087	-0.161448	0.292297	-0.0429205	0.137249	-0.0816398
SUSD3		beige	-0.662767	0.442192	-0.417497	-0.495974	-0.350825	-0.5323	-0.525677	0.0353662	0.0378011	0.449041	-0.249846	-0.36038	-0.592121	-0.146461	-0.365746	-0.212026	0.185864	0.10298	0.671943	-0.317815	0.435149	-0.133576	0.639444	0.129204	0.320423	-0.297041
TATDN1		beige	-0.469612	0.425948	-0.119842	-0.50782	-0.0293635	-0.53113	-0.264541	-0.063586	0.192858	0.371636	-0.0936277	-0.361243	-0.777353	0.0399176	-0.0695165	0.137551	0.368498	-0.240324	0.379917	-0.175997	0.181426	0.0910122	0.817632	-0.223776	0.115316	-0.0924251
TAX1BP1		beige	-0.4695	0.360108	-0.302441	-0.408391	-0.332612	-0.45642	-0.412426	0.00492653	0.0645369	0.560449	-0.213788	-0.144445	-0.633073	-0.0639523	-0.116445	0.0429047	0.332558	-0.0650918	0.586927	-0.339671	0.315601	0.297239	0.867743	-0.127323	0.0419809	-0.140764
TBCD		beige	-0.647991	0.285166	-0.365795	-0.498995	-0.390966	-0.403988	-0.245651	0.0375074	0.288931	0.630055	-0.38722	-0.122375	-0.779064	0.158405	-0.0843301	0.0439521	0.149628	0.0186404	0.523261	-0.0999994	0.258975	0.24585	0.811807	-0.0881522	-0.102423	-0.0451058
TEX2		beige	-0.136634	0.116413	-0.0256528	-0.12962	-0.173948	-0.193338	-0.108111	0.0975646	0.0875746	0.329704	-0.16957	-0.111626	-0.293448	-0.0722861	-0.0738016	0.104868	0.245058	-9.71e-06	0.312916	-0.132579	0.219973	0.195127	0.528062	-0.167771	0.0194419	-0.171848
TFDP1		beige	-0.452347	0.628867	-0.387536	-0.706831	-0.154436	-0.719455	-0.39876	-0.291991	0.27048	0.305553	0.0703349	-0.211966	-0.728889	-0.193848	-0.0858974	0.0782347	0.52369	-0.339334	0.521764	-0.165433	0.121014	0.280516	0.894934	-0.221185	0.0773023	-0.0699442
TFRC		beige	-0.344014	0.325002	-0.164514	-0.40091	-0.174773	-0.497224	-0.269044	-0.0200929	-0.113412	0.356053	-0.111558	-0.104788	-0.57197	0.0662693	-0.237692	0.0722591	0.327533	-0.0189705	0.372505	-0.219514	0.0681097	-0.177978	0.541609	-0.144562	-0.109348	0.0042322
TGM2		beige	-0.496477	0.245103	-0.0203778	-0.33903	-0.228166	-0.515124	-0.338606	0.153297	0.235376	0.464725	-0.246253	-0.405951	-0.797951	0.101337	-0.0316386	0.0744187	0.425195	-0.155583	0.356528	-0.138918	0.320993	0.137955	0.827723	-0.300764	0.206024	0.09156
THAP5		beige	-0.548393	0.496948	-0.461737	-0.685035	-0.294214	-0.636936	-0.415946	-0.182548	0.367233	0.396492	-0.0780283	-0.165557	-0.74252	-0.121463	-0.296369	0.0242973	0.340253	-0.102208	0.54804	-0.0896167	0.132305	0.186046	0.776323	-0.0484913	0.0089492	-0.136213
THG1L		beige	-0.530907	0.46084	-0.447859	-0.618116	-0.341877	-0.605104	-0.389115	-0.138869	0.285513	0.360157	-0.130695	-0.190372	-0.634639	-0.200937	-0.188561	-0.0275806	0.252529	-0.0314696	0.535508	-0.0962286	0.185374	0.0334481	0.615035	0.0334569	0.0770099	-0.163486
TIMM17A		beige	-0.459555	0.50611	-0.492082	-0.25026	-0.267587	-0.444085	-0.455583	-0.0615169	-0.284087	0.548426	-0.292337	-0.180776	-0.415329	-0.137158	-0.0953519	0.157031	-0.0677945	0.0868968	0.838564	-0.647234	0.404575	-0.0219357	0.607156	0.00468145	0.255098	-0.453932
TIPRL		beige	-0.447124	0.530123	-0.502318	-0.404429	-0.263881	-0.413144	-0.409114	-0.118513	-0.071791	0.344012	-0.0946458	-0.296087	-0.395137	-0.278344	0.192042	-0.0119966	0.00471444	-0.0499529	0.658867	-0.438534	0.34134	0.0887325	0.502614	0.121609	0.321574	-0.438837
TM9SF3		beige	-0.104738	0.135117	-0.0352082	-0.237692	-0.227251	-0.344187	-0.179706	0.0386982	0.328568	0.23336	0.019299	-0.123532	-0.441037	-0.108265	-0.000219136	0.0968077	0.4821	-0.169639	0.172306	0.0872324	0.15797	-0.0294759	0.563459	-0.39252	0.0529117	0.122992
TMCC1		beige	-0.176417	0.414959	-0.0516563	-0.408057	-0.00117545	-0.61474	-0.469769	-0.0737233	-0.0150399	0.165914	0.121308	-0.184065	-0.464245	-0.194362	-0.102585	0.00170855	0.508603	-0.265925	0.316053	-0.256456	0.0482575	-0.00541223	0.596198	-0.128461	0.0436981	-0.102402
TMEM11		beige	-0.651996	0.221929	-0.153552	-0.265408	-0.191184	-0.240697	-0.587205	0.231162	-0.0956819	0.483412	-0.391822	-0.534054	-0.639698	-0.257224	-0.193641	-0.238162	0.0560476	-0.0327578	0.505995	-0.480601	0.548338	0.0435615	0.687655	0.196639	0.446549	-0.13881
TMEM183A		beige	-0.353438	0.708361	-0.127466	-0.560676	0.329053	-0.641819	-0.448291	-0.367661	-0.0374991	0.0501575	0.186651	-0.425838	-0.652201	-0.371531	0.0490903	0.2899	0.447299	-0.559752	0.385461	-0.450401	0.110523	0.138213	0.7438	-0.180564	0.323464	-0.0838253
TMEM87A		beige	-0.48333	0.430559	-0.430258	-0.446762	-0.353213	-0.592127	-0.295648	-0.115096	0.0272537	0.546056	-0.2465	0.0174483	-0.588221	0.062365	-0.311989	0.146694	0.260002	0.0497318	0.668306	-0.304939	0.211472	0.0957477	0.736659	-0.148275	-0.0752371	-0.189942
TOB1		beige	-0.203729	0.132737	0.189678	-0.235291	0.160901	-0.190092	-0.0461124	0.00736522	0.162349	0.0493237	0.032389	-0.520606	-0.502318	0.0324627	0.0761914	0.181548	0.343705	-0.277664	-0.0572063	0.0261194	0.133414	-0.157052	0.415897	-0.223885	0.301574	0.226133
TOB2		beige	-0.501173	0.290714	-0.190764	-0.344539	-0.213381	-0.342105	-0.427861	0.102109	0.0435194	0.602085	-0.259213	-0.318976	-0.666551	-0.0707192	-0.227365	0.00200528	0.243537	0.0202736	0.540358	-0.33857	0.396641	0.135975	0.850505	-0.0781872	0.180207	-0.201348
TRAF2		beige	-0.478413	0.621839	-0.324522	-0.611684	-0.0715555	-0.709148	-0.355144	-0.237872	0.0551109	0.390137	-0.0526037	-0.202988	-0.782048	-0.0595661	-0.00585752	0.228935	0.361625	-0.30212	0.538724	-0.31148	0.086575	0.242907	0.852187	-0.204628	0.00691588	-0.107851
TRAF3IP1		beige	-0.659252	0.290201	-0.371629	-0.453788	-0.400556	-0.459683	-0.16537	0.0367844	0.0357354	0.607687	-0.430549	-0.01051	-0.701934	0.306575	-0.289495	-0.03461	0.0515795	0.0943786	0.50333	-0.170646	0.129245	0.238515	0.675864	-0.0336157	-0.200815	-0.0567217
TRDMT1		beige	-0.628153	0.293151	-0.41457	-0.538035	-0.527311	-0.443477	-0.324775	0.0655003	0.268496	0.519496	-0.242089	-0.203843	-0.634653	0.0947368	-0.278471	-0.244529	0.274405	0.14057	0.552892	-0.0729516	0.327482	0.207835	0.702812	0.0749279	0.0482511	-0.192822
TRIOBP		beige	-0.421314	0.101499	0.208474	-0.166678	0.0365408	-0.351917	-0.376217	0.255792	0.0306699	0.306197	-0.231952	-0.509212	-0.674079	0.138382	-0.216784	-0.00238794	0.322308	-0.091003	0.171289	-0.179146	0.327803	-0.297899	0.573598	-0.202791	0.297743	0.173934
TTPAL		beige	-0.13096	0.687621	-0.170514	-0.681394	0.187367	-0.732221	-0.185355	-0.500771	0.232939	-0.114807	0.389764	-0.169076	-0.590518	-0.263169	0.171114	0.348843	0.647441	-0.67439	0.184746	-0.0622189	-0.203331	0.26976	0.660942	-0.405272	-0.00175498	0.119649
UBA3		beige	-0.361262	0.357079	-0.362447	-0.320479	-0.353685	-0.427341	-0.576733	-0.009645	0.018851	0.359464	-0.124701	-0.283328	-0.399133	-0.438565	-0.0813193	-0.0864322	0.191753	-0.0655228	0.593113	-0.435815	0.364399	0.173318	0.600529	0.0890697	0.338743	-0.250813
UBE2K		beige	-0.442167	0.515907	-0.371613	-0.486077	-0.286953	-0.634356	-0.345914	-0.102389	-0.0682912	0.513992	-0.099263	-0.128196	-0.629664	-0.00295805	-0.276991	0.0558076	0.404873	-0.00201426	0.634787	-0.295564	0.201987	0.00687141	0.786237	-0.23615	0.0415458	-0.17933
UCK1		beige	-0.248907	0.288957	-0.182612	-0.293407	0.0623881	-0.0846144	-0.245024	-0.136022	0.0623061	0.117916	0.043659	-0.276637	-0.32403	-0.234824	0.145835	0.10359	0.09471	-0.238953	0.249275	-0.2477	0.210604	0.299707	0.430078	0.0640925	0.23574	-0.130807
UPF2		beige	-0.348412	0.200604	-0.0992544	-0.33134	-0.199565	-0.329267	-0.572349	0.172679	0.173699	0.300149	-0.122859	-0.362657	-0.538777	-0.260823	-0.173199	-0.24679	0.276695	-0.113927	0.369146	-0.20003	0.374471	0.0578118	0.6466	0.014982	0.233255	-0.217083
VBP1		beige	-0.135592	0.753747	-0.198604	-0.685395	0.208931	-0.778385	-0.305911	-0.457941	0.108116	0.0367368	0.401645	-0.156216	-0.596755	-0.256084	0.0603026	0.35321	0.666034	-0.495346	0.352962	-0.182661	-0.147227	0.140021	0.710272	-0.344422	-0.0161954	-0.102409
WDR4		beige	-0.388083	0.348249	-0.251459	-0.503774	-0.258173	-0.49978	-0.164326	-0.133413	0.378777	0.428669	-0.108116	-0.151587	-0.721865	0.037976	-0.076808	0.296065	0.472449	-0.0921846	0.413849	0.0205823	0.145548	0.124757	0.778094	-0.359322	-0.0281177	0.106021
WDR45B		beige	-0.568785	0.290023	-0.365027	-0.307881	-0.285148	-0.238285	-0.330864	0.08293	0.168514	0.454333	-0.282725	-0.259162	-0.422822	-0.0822005	-0.347034	-0.178002	-0.0346474	0.258656	0.571548	-0.145825	0.418091	-0.00734406	0.464951	0.140035	0.291055	-0.421792
WWP1		beige	0.0330887	0.253294	-0.159959	-0.275338	-0.0949866	-0.308379	-0.0237015	-0.179171	0.2647	0.229606	0.0828539	0.0752316	-0.316653	-0.047839	-0.0053375	0.371362	0.379847	-0.0952719	0.28961	0.054226	0.00297814	0.0694067	0.509005	-0.426244	-0.163535	-0.0364185
XRN1		beige	-0.0375291	0.453058	-0.235418	-0.516803	-0.0214591	-0.505089	-0.0416676	-0.383734	0.15925	0.0843871	0.277841	0.116484	-0.334692	-0.121185	-0.00484962	0.189074	0.488586	-0.360925	0.196153	-0.0105513	-0.225088	0.491136	0.583347	-0.255432	-0.245452	-0.0161697
YARS2		beige	-0.40879	0.552943	-0.417434	-0.550185	-0.126772	-0.553557	-0.246849	-0.266562	0.202235	0.326934	0.00296413	-0.0124094	-0.631887	-0.00436797	0.062196	0.220065	0.273086	-0.132034	0.469596	-0.0465477	0.0351436	0.177544	0.625714	-0.299278	-0.0913288	-0.0478332
YBX3		beige	-0.214101	0.360357	0.118395	-0.379846	0.105451	-0.599629	-0.231786	-0.133251	0.249943	0.14023	0.079673	-0.343245	-0.726928	-0.0953144	0.0236828	0.378142	0.630402	-0.454451	0.122648	-0.0800564	0.0625784	0.0956316	0.722725	-0.519951	0.186724	0.284872
ZBTB38		beige	-0.113084	0.151221	-0.199133	-0.178536	-0.177271	-0.0805297	0.197744	-0.0928553	-0.0639864	0.241806	-0.04021	0.205336	-0.149807	0.22314	0.0991438	0.0937271	0.0443787	-0.0381605	0.134979	-0.0118167	-0.124388	0.369627	0.260804	-0.0949419	-0.285355	0.0111255
ZMIZ2		beige	-0.000495413	0.142216	0.369688	-0.150071	0.278105	-0.36959	-0.218327	0.0215248	0.169832	0.000303766	0.0568388	-0.38573	-0.558224	-0.130367	0.212817	0.361545	0.490336	-0.486389	-0.0683205	-0.0772332	0.0492225	-0.00633849	0.531671	-0.486848	0.145336	0.316379
ZMYM6NB		beige	-0.265274	0.304087	-0.194696	-0.283219	-0.0501058	-0.459903	-0.0968159	-0.217346	0.102755	0.240486	-0.167334	0.117564	-0.530594	0.101955	0.114762	0.357087	0.130256	-0.301442	0.208235	-0.0778039	-0.132778	0.270008	0.478812	-0.378397	-0.207084	0.297352
AGT	inversion	turquoise	0.022198	-0.0319898	-0.0991339	-0.0298939	0.0250324	0.290577	-0.162057	0.0625732	0.106456	-0.202706	0.202791	-0.382055	0.270287	-0.27557	0.293159	-0.304133	-0.19815	0.0432124	-0.0282438	-0.0163573	0.22887	-0.181709	-0.259073	0.494362	0.426791	-0.325011
APLF	inversion	turquoise	-0.375893	-0.148532	0.0498067	0.0588299	-0.124847	0.24525	-0.548565	0.443411	-0.0340603	0.171074	-0.265659	-0.797046	-0.120186	-0.297538	-0.0332037	-0.506075	-0.270367	0.0932736	0.182552	-0.409867	0.685763	-0.153861	0.166059	0.605448	0.792743	-0.395426
CLN8	inversion	turquoise	-0.245791	-0.372627	0.08872	0.136862	-0.18513	0.425582	-0.381294	0.500928	0.1201	0.0340122	-0.268155	-0.572554	0.150951	-0.256422	-0.313622	-0.706507	-0.354768	0.325933	0.00358306	-0.0756649	0.544507	-0.236357	-0.149538	0.71259	0.581806	-0.381617
COG2	inversion	turquoise	-0.401068	-0.015556	-0.568301	-0.118559	-0.56535	0.120292	0.126973	0.0689076	-0.170303	0.455587	-0.399724	0.401494	0.150447	0.305645	-0.445316	-0.463314	-0.439244	0.562354	0.418704	-0.0558308	0.0720738	0.350324	0.00200901	0.492037	-0.338088	-0.40781
ESR1	inversion	turquoise	-0.311325	-0.163884	-0.187459	0.146736	-0.315181	0.174027	-0.0579601	0.262857	-0.23473	0.325675	-0.356877	-0.083513	0.0894089	0.281961	-0.0833765	-0.409539	-0.387675	0.340081	0.177538	-0.18406	0.28398	-0.0509632	-0.0487052	0.331013	0.157418	-0.0587003
EXOC8	inversion	turquoise	0.17724	-0.0643372	0.279829	0.315206	0.296757	0.148448	-0.420157	0.220756	-0.485004	-0.212469	0.104794	-0.44159	0.332793	-0.521207	-0.214496	-0.207571	-0.157377	0.0643637	0.0248465	-0.550015	0.318968	-0.574894	-0.272192	0.4543	0.591238	-0.486513
FAM120B	inversion	turquoise	-0.233757	0.0701634	-0.470669	-0.0739223	-0.406346	0.13805	-0.094379	0.109237	-0.258785	0.366136	-0.24883	0.229584	0.195974	0.0134389	-0.179989	-0.367111	-0.398636	0.491041	0.490049	-0.247845	0.218166	0.067034	-0.00897261	0.51332	-0.171456	-0.703424
FBXO25	inversion	turquoise	0.153485	0.057003	-0.0758847	0.198891	0.12329	0.190403	-0.202039	-0.0346096	-0.421445	-0.243124	0.155858	-0.0717951	0.533142	-0.399953	-0.0718964	-0.213536	-0.255597	0.0804959	0.116953	-0.423948	0.122072	-0.253567	-0.354226	0.452034	0.31626	-0.44007
FBXO48	inversion	turquoise	-0.520036	0.0876968	-0.155815	-0.1313	-0.104528	0.0760677	-0.583842	0.270282	-0.110042	0.221092	-0.273625	-0.737431	-0.250064	-0.314639	-0.0931263	-0.421308	-0.301095	0.0575552	0.370396	-0.517841	0.632302	-0.117232	0.267083	0.62935	0.719251	-0.477228
FGFR1OP	inversion	turquoise	-0.0460662	0.0125311	-0.115303	0.166698	-0.0989287	0.0491003	-0.312969	0.144823	-0.354209	0.0577644	-0.0888039	-0.175821	0.205235	-0.200428	0.0255452	-0.126015	-0.241472	0.299488	0.27278	-0.3955	0.294514	-0.51941	-0.237711	0.341587	0.310823	-0.337393
FHL5	inversion	turquoise	-0.124202	0.0471555	0.0145793	-0.145882	0.0117825	0.0652945	-0.200509	0.0705092	0.0176941	-0.0736117	0.0302338	-0.345531	-0.117597	-0.385228	0.250483	-0.108294	0.0510695	-0.1627	0.0226152	-0.16018	0.177109	-0.112778	0.0538219	0.298732	0.259508	-0.0227553
FIG4	inversion	turquoise	0.016393	-0.287661	0.0185415	0.308724	-0.0160756	0.535165	-0.394542	0.35482	-0.141909	-0.0935111	-0.0884325	-0.425184	0.427906	-0.447673	-0.168161	-0.551609	-0.523015	0.308424	0.0539317	-0.274971	0.481341	-0.314389	-0.365582	0.726007	0.595485	-0.591152
FMN2	inversion	turquoise	-0.265588	0.0758548	-0.132155	-0.240143	0.0292671	0.0344709	-0.180289	-0.0611802	-0.0222955	0.0566033	-0.0355038	-0.187905	-0.107773	-0.131935	-0.342207	-0.189437	-0.0712538	0.100385	0.0611839	-0.0766611	0.066317	0.0445933	0.0842291	0.337131	0.129152	-0.0376852
GCFC2	inversion	turquoise	-0.0572228	-0.0469477	-0.111832	0.111239	0.00999483	0.255615	-0.342042	0.157659	-0.0940036	0.0745307	-0.0654773	-0.33981	0.144939	-0.314049	-0.340247	-0.223156	-0.332305	0.288386	0.267521	-0.298955	0.410287	-0.178453	-0.0713692	0.454279	0.465581	-0.616604
GPATCH11	inversion	turquoise	-0.156075	-0.164437	-0.132182	-0.0638858	-0.333875	0.12743	0.0664672	0.188765	0.0233783	0.149713	-0.168719	0.24088	0.0928097	0.280445	-0.246507	-0.509617	-0.122267	0.249903	0.0101143	0.185809	0.00103506	0.325251	-0.0276423	0.266595	-0.28376	-0.193764
HDDC2	inversion	turquoise	-0.103341	-0.0140965	-0.0591712	0.10718	0.0929319	0.344766	-0.0043103	0.0772238	-0.0355037	0.0260432	-0.09275	-0.292736	0.143248	-0.194143	0.280276	-0.0276125	-0.360827	0.0795566	0.119817	-0.204328	0.290516	0.111147	-0.0774606	0.326539	0.344129	-0.348054
HS1BP3	inversion	turquoise	-0.206347	0.19245	-0.149297	-0.277899	0.0581719	-0.154946	-0.27301	-0.11477	0.105248	-0.128013	0.160599	-0.244911	-0.170198	-0.171279	0.0487141	-0.160802	0.11658	-0.203321	0.0151272	-0.0196055	0.0215997	-0.0998896	0.0533042	0.206344	0.246365	0.130617
HSF2	inversion	turquoise	0.183458	0.0952613	-0.0701272	-0.0299392	0.308916	0.280795	0.0204614	-0.197609	-0.0539632	-0.265592	0.293169	0.0540307	0.333592	-0.296535	-0.0629306	-0.0525325	-0.154872	0.0914778	-0.00598998	-0.020693	-0.0462468	-0.0500599	-0.281901	0.314792	0.00886168	-0.450007
KIF16B	inversion	turquoise	-0.0438484	-0.462904	-0.033507	0.411152	-0.188785	0.658175	0.0219459	0.408885	-0.224903	0.174549	-0.327465	0.112844	0.476738	0.172626	-0.216531	-0.457809	-0.605721	0.697532	0.0591926	-0.05574	0.308849	-0.246468	-0.472195	0.596329	-0.0206625	-0.435139
LOC102060438	inversion	turquoise	-0.529039	-0.183391	-0.262617	0.12043	-0.348461	0.376036	-0.414855	0.472809	-0.11429	0.382941	-0.504348	-0.514666	0.0164013	-0.0958575	-0.250827	-0.635452	-0.655013	0.481077	0.403687	-0.373801	0.715651	-0.248822	-0.00088747	0.771983	0.606152	-0.608016
LOC102060631	inversion	turquoise	-0.198318	-0.0764919	-0.104269	0.263678	-0.0293645	0.18749	-0.1399	0.193125	-0.4998	0.157284	-0.340007	0.126781	0.300151	-0.0224298	-0.422602	-0.318681	-0.514349	0.399206	0.262597	-0.438084	0.221303	-0.223382	-0.234989	0.494143	0.0526898	-0.487878
LOC102062283	inversion	turquoise	-0.262503	0.304784	-0.438085	-0.0836288	-0.230753	-0.128228	-0.266212	-0.0446263	-0.468868	0.190917	-0.114604	-0.128692	0.10057	-0.206705	-0.127562	-0.257824	-0.295007	0.101675	0.514189	-0.586333	0.266454	0.0147351	0.0941215	0.441239	0.310591	-0.561367
LOC102062903	inversion	turquoise	0.13151	-0.0401037	0.047674	0.134996	0.230903	0.235906	-0.30938	0.0320391	-0.216571	-0.385569	0.231793	-0.343352	0.448104	-0.452663	-0.211298	-0.40009	-0.268942	0.0351554	-0.0749118	-0.273977	0.173441	-0.289209	-0.42267	0.63061	0.525821	-0.488581
LOC102065962	inversion	turquoise	-0.214322	-0.0948125	-0.388839	-0.161486	-0.30015	0.201358	0.422688	-0.120454	0.145002	0.100039	-0.188572	0.479014	0.204585	0.433806	-0.189679	-0.21616	-0.37319	0.334905	0.00347663	0.306271	-0.249515	0.324755	-0.235402	0.333349	-0.52637	-0.0297737
LOC102068321	inversion	turquoise	-0.205525	-0.367667	0.0191858	0.175544	-0.181762	0.35034	-0.0264085	0.332423	-0.0111594	-0.0374081	-0.293393	-0.0815671	0.255868	0.145114	-0.10317	-0.6658	-0.44998	0.254655	-0.180798	0.110051	0.140543	-0.0457345	-0.377718	0.510801	0.110552	0.0265685
LOC102068450	inversion	turquoise	-0.315272	-0.328621	-0.303122	0.151632	-0.60316	0.413908	-0.229772	0.422657	0.188411	0.341115	-0.425047	-0.235203	0.106681	-0.135887	-0.045804	-0.483457	-0.426681	0.46889	0.283251	-0.0464648	0.571423	-0.0915924	-0.0631909	0.530818	0.372628	-0.253955
LOC102071828	inversion	turquoise	-0.631148	0.144761	-0.312282	-0.425491	-0.266784	-0.244289	-0.469946	0.0952292	0.224352	0.27676	-0.219385	-0.56689	-0.53082	0.0136827	-0.248834	-0.351833	-0.0386002	0.099701	0.294082	-0.0808111	0.372511	-0.169567	0.369224	0.313883	0.427516	-0.00169575
LOC102073633	inversion	turquoise	-0.574996	-0.133096	-0.436953	-0.0110423	-0.478738	0.296272	-0.365137	0.407224	-0.143825	0.489915	-0.527433	-0.284377	-0.027698	0.0138034	-0.493781	-0.667607	-0.659462	0.644841	0.48827	-0.271929	0.56291	-0.102287	0.00563592	0.770549	0.33603	-0.618557
LOC102074279	inversion	turquoise	0.0187269	-0.211652	0.305503	0.337548	0.295913	0.423851	-0.112892	0.277984	-0.310544	-0.0977673	-0.0984117	-0.378511	0.151771	-0.0922256	0.186768	-0.166524	-0.391373	-0.0840853	-0.202519	-0.296492	0.185008	-0.0753586	-0.203798	0.313786	0.380332	-0.113371
LOC102074465	inversion	turquoise	0.0175798	-0.150604	0.29817	0.309116	0.413763	0.307863	-0.364522	0.21082	-0.417734	-0.235571	-0.0151235	-0.49272	0.242828	-0.260702	-0.181897	-0.232277	-0.374067	0.051653	-0.135406	-0.42416	0.252282	-0.42308	-0.347642	0.473899	0.572161	-0.227022
MACROD2	inversion	turquoise	-0.217975	-0.455616	-0.088692	0.117416	-0.479733	0.438707	0.335674	0.307201	0.271387	0.197898	-0.339684	-0.0263397	0.112976	0.437946	0.0046943	-0.373457	-0.298465	0.310901	-0.162581	0.326535	0.142075	0.274314	-0.150013	0.308329	-0.00728101	0.15807
MED23	inversion	turquoise	-0.294816	-0.278199	-0.149178	0.357456	-0.329694	0.417485	-0.418949	0.556203	-0.377189	0.453835	-0.532973	-0.285783	0.205537	-0.181159	-0.528255	-0.521481	-0.658729	0.671491	0.453056	-0.501582	0.651556	-0.288176	-0.0903975	0.713475	0.450542	-0.741046
MGME1	inversion	turquoise	-0.130561	0.255465	-0.352798	-0.225111	0.00943156	-0.0263705	-0.134172	-0.230229	-0.0319023	-0.0171399	0.118164	-0.147983	0.0273618	-0.151919	-0.314532	-0.0550798	-0.156487	0.00828366	0.254575	-0.192603	0.052965	0.236728	0.0903454	0.282288	0.231159	-0.371656
MKKS	inversion	turquoise	-0.105236	0.0667975	-0.304828	0.10348	-0.0371554	0.143162	-0.126005	0.0238963	-0.29436	0.0974142	-0.113326	0.0872983	0.256035	-0.0312084	-0.266583	-0.129561	-0.507724	0.416524	0.316815	-0.273164	0.146025	-0.350392	-0.323848	0.419174	0.0867338	-0.547969
MYB	inversion	turquoise	-0.0259857	-0.541826	-0.0941711	0.398228	-0.364053	0.629973	0.0597479	0.409308	-0.164366	0.165514	-0.374864	0.248192	0.506717	0.258219	-0.091293	-0.542569	-0.683914	0.563853	-0.072103	0.0232495	0.128162	0.0908027	-0.506663	0.612534	-0.162616	-0.175984
MYCN	inversion	turquoise	-0.410947	-0.271896	-0.193909	0.22384	-0.246129	0.420917	-0.209665	0.362188	-0.345073	0.312803	-0.496528	-0.0670311	0.18089	0.107194	-0.467302	-0.555399	-0.652438	0.542616	0.238342	-0.333075	0.370781	-0.159022	-0.211896	0.734604	0.170384	-0.3256
NEK2	inversion	turquoise	-0.757518	0.0141274	-0.487663	-0.202822	-0.607537	0.0605103	-0.42422	0.402023	-0.115059	0.731443	-0.604162	-0.232385	-0.29502	0.087582	-0.448936	-0.643275	-0.40332	0.608385	0.678088	-0.347363	0.632129	0.00610672	0.383108	0.671049	0.186553	-0.632485
NPHP1	inversion	turquoise	-0.39666	0.00043147	0.00364537	-0.0886426	0.0429786	0.177956	-0.410619	0.26912	-0.0783156	0.01895	-0.13809	-0.701518	-0.124764	-0.261876	-0.181193	-0.522359	-0.248694	-0.00847292	0.132931	-0.342148	0.48078	-0.193917	0.0946338	0.643931	0.658885	-0.393867
PACRG	inversion	turquoise	-0.449667	-0.0498107	-0.288225	-0.172469	-0.459242	0.221311	-0.275326	0.316561	0.178441	0.331464	-0.296682	-0.470589	-0.119217	-0.154519	0.0542778	-0.549409	-0.253623	0.22237	0.341988	-0.147736	0.593085	0.0900431	0.254289	0.570192	0.436813	-0.488374
PCNXL2	inversion	turquoise	-0.0542988	-0.417432	0.041826	0.158479	-0.303323	0.449945	-0.0183378	0.384266	0.145468	-0.0105985	-0.136697	-0.30699	0.277133	0.00464757	0.0366969	-0.62491	-0.309156	0.230246	-0.155492	0.110885	0.334015	0.0138977	-0.239321	0.563353	0.3149	-0.285131
PHF10	inversion	turquoise	0.30858	-0.193637	0.386054	0.378938	0.377385	0.358514	-0.237797	0.208676	-0.328617	-0.429751	0.243727	-0.387699	0.463251	-0.41216	0.145894	-0.341477	-0.168702	-0.116128	-0.303624	-0.240239	0.154081	-0.243854	-0.442151	0.380407	0.525024	-0.225271
PHIP	inversion	turquoise	0.153212	-0.556557	0.230021	0.417719	-0.245795	0.412375	0.0998353	0.432859	-0.192021	-0.0331978	-0.217768	0.229433	0.518155	0.148287	-0.216866	-0.516248	-0.210312	0.436602	-0.250113	0.111555	0.0410512	-0.185753	-0.486883	0.363755	-0.187719	0.0209728
PPP1R14C	inversion	turquoise	-0.235221	0.105249	-0.158314	-0.263056	0.0914166	0.150763	-0.137785	-0.0534625	0.005318	-0.218232	0.119675	-0.358487	0.129798	-0.246595	-0.156278	-0.463199	-0.214825	0.00091742	-0.00902646	-0.0830806	0.118693	-0.0944316	-0.182096	0.69097	0.344316	-0.339357
PPP2R5A	inversion	turquoise	0.282916	-0.374381	-0.0326667	0.299973	-0.153983	0.372528	0.228635	0.0730926	-0.015213	-0.219394	-0.0258006	0.46554	0.637816	0.0389568	-0.0591232	-0.245917	-0.371075	0.362115	-0.225577	0.241614	-0.176781	-0.0436159	-0.684825	0.354768	-0.320893	-0.0777406
PSME4	inversion	turquoise	0.177689	-0.416053	0.308597	0.324684	-0.0942756	0.363685	-0.244341	0.484908	-0.105893	0.0892141	-0.172698	-0.190101	0.284604	-0.268995	-0.215728	-0.393854	-0.102018	0.233879	-0.0385291	-0.161248	0.330001	-0.0784505	-0.0451341	0.364774	0.177399	-0.35164
RBKS	inversion	turquoise	-0.303732	0.217073	-0.208008	-0.292308	-0.00454761	-0.136143	-0.317435	-0.0694033	0.0488727	0.00273683	0.0678895	-0.288484	-0.191544	-0.171719	0.00719439	-0.194706	0.0774827	-0.110348	0.142384	-0.110245	0.139611	-0.120193	0.137863	0.240386	0.303508	0.0660927
RRAGD	inversion	turquoise	-0.410394	-0.167966	-0.204307	-0.0917051	-0.355992	0.173296	0.00457238	0.217821	-0.127901	0.266584	-0.376247	0.0436994	-0.0836646	0.298466	-0.16959	-0.468733	-0.313995	0.189932	0.0738137	-0.086862	0.091257	0.191694	0.0417315	0.474248	-0.167132	-0.0213292
RRP15	inversion	turquoise	-0.345071	-0.09552	0.0275163	0.101027	0.0539197	0.238658	-0.265509	0.280417	-0.152202	0.198086	-0.277221	-0.514974	-0.0504661	-0.0883469	-0.35649	-0.292286	-0.383263	0.308928	0.159056	-0.292442	0.423503	-0.236555	-0.00918458	0.47542	0.542146	-0.344059
SEC63	inversion	turquoise	0.0597242	-0.15966	-0.142949	0.1139	-0.325959	0.0416027	-0.18371	0.113583	-0.122563	0.10813	-0.120846	0.298883	0.223211	-0.0846439	-0.292286	-0.258986	-0.133014	0.276118	0.134558	-0.133368	0.0280897	-0.0496629	-0.140631	0.286405	-0.189677	-0.232541
SMIM8	inversion	turquoise	-0.662673	-0.0878723	-0.39293	-0.111574	-0.575729	0.114958	-0.356555	0.39517	-0.0639912	0.549413	-0.527237	-0.187002	-0.179667	0.199019	-0.233999	-0.628624	-0.327172	0.501965	0.487135	-0.2146	0.563158	-0.013622	0.24271	0.552923	0.163185	-0.348207
SNX5	inversion	turquoise	-0.519558	0.103103	-0.59208	-0.171194	-0.512506	0.0444642	-0.442757	0.170034	2.78e-06	0.426179	-0.332891	-0.181068	-0.113583	-0.151972	-0.267359	-0.413596	-0.42022	0.47866	0.613786	-0.273635	0.514233	-0.0571682	0.113745	0.596009	0.309695	-0.614137
TMEM18	inversion	turquoise	-0.208233	0.0709172	-0.3132	-0.0652571	-0.347994	-0.0117309	-0.285814	0.0914491	-0.129552	0.154291	-0.154729	-0.140037	0.11161	-0.277402	0.0331	-0.291824	-0.194321	0.106555	0.34427	-0.357815	0.25526	0.118081	0.075554	0.48398	0.224895	-0.348504
TRIB2	inversion	turquoise	0.292646	-0.285927	0.244619	0.183268	0.175816	0.529286	0.0677782	0.154367	0.0261928	-0.410143	0.271144	-0.33937	0.48384	-0.284371	0.215398	-0.377569	-0.172304	-0.122458	-0.405921	0.0620615	0.0620014	0.0628541	-0.401887	0.497878	0.369313	-0.224126
TRMT11	inversion	turquoise	-0.26992	-0.254513	-0.370522	0.0402354	-0.409914	0.365497	0.138989	0.102863	0.0803352	0.133255	-0.271293	0.25215	0.26469	0.342308	-0.0439112	-0.49134	-0.565467	0.340482	0.00973164	0.119678	0.0255679	0.464768	-0.294036	0.566267	-0.165103	-0.129846
UFL1	inversion	turquoise	0.0280744	-0.133996	-0.227631	0.0342293	-0.299788	0.148943	0.198484	0.0385659	-0.223085	0.11048	-0.0957773	0.553328	0.370217	0.225483	-0.390486	-0.295196	-0.187705	0.466286	0.0852075	0.0598021	-0.175502	-0.0668005	-0.309819	0.359101	-0.517537	-0.24794
VPS54	inversion	turquoise	0.290586	-0.153381	0.144429	0.291349	0.14906	0.444266	-0.0904552	0.153121	-0.129351	-0.229028	0.194993	-0.304128	0.437541	-0.377392	0.322581	-0.211034	-0.242176	-0.0634322	-0.116899	-0.197396	0.219219	0.0575283	-0.275103	0.375575	0.442957	-0.440734
WDR35	inversion	turquoise	0.0224644	-0.322763	-0.00944279	0.284316	-0.0849079	0.493403	-0.169839	0.309588	-0.140249	-0.0336756	-0.111645	-0.210697	0.421638	-0.160978	-0.364942	-0.448559	-0.446964	0.457191	0.0452338	-0.142474	0.354198	-0.263951	-0.401269	0.635611	0.341182	-0.510328
ZUFSP	inversion	turquoise	-0.213866	-0.0406136	-0.2758	0.16854	-0.161397	0.281703	-0.273208	0.216111	-0.327422	0.324445	-0.307539	-0.138802	0.122724	-0.0531552	0.0797377	-0.217669	-0.572946	0.356483	0.403155	-0.4348	0.419243	-0.249647	-0.071366	0.44406	0.238809	-0.510937
AAED1		turquoise	-0.532151	-0.0222939	-0.263362	-0.161821	-0.275288	-0.00725538	-0.39697	0.185463	-0.128206	0.291139	-0.344593	-0.24163	-0.181425	-0.048781	-0.543326	-0.573181	-0.33065	0.276445	0.250428	-0.259427	0.284794	-0.108546	0.111382	0.623658	0.226602	-0.231297
AASDHPPT		turquoise	-0.145562	-0.275048	-0.143724	0.367434	-0.265087	0.546679	-0.112228	0.383384	-0.29306	0.292973	-0.403588	0.000726945	0.377587	-0.10126	-0.213144	-0.448691	-0.629562	0.494769	0.277577	-0.315334	0.439742	0.0610359	-0.177937	0.587824	0.199948	-0.652805
ABCA1		turquoise	-0.200404	-0.447553	0.0724297	0.159165	-0.292708	0.511673	-0.177075	0.523526	-0.0329439	0.0943076	-0.258147	-0.300382	0.302915	-0.0941657	-0.329726	-0.884593	-0.35004	0.379652	-0.0739705	-0.0537124	0.404762	-0.021308	-0.195532	0.822856	0.295166	-0.386644
ABHD13		turquoise	-0.313506	0.273722	-0.428916	-0.32799	-0.29106	-0.174395	-0.425331	0.0405578	0.0110451	0.221764	-0.0596044	-0.246924	-0.0994005	-0.288439	-0.325889	-0.383493	-0.0879939	0.120267	0.51086	-0.294747	0.315263	-0.016428	0.301694	0.447987	0.276443	-0.644986
ABHD17B		turquoise	-0.449758	0.0912339	-0.340895	-0.212798	-0.193132	0.119917	-0.374282	0.112464	-0.236353	0.108235	-0.173778	-0.286778	0.078557	-0.274333	-0.324925	-0.647356	-0.387008	0.231128	0.319682	-0.405422	0.325897	-0.00101534	-0.0247887	0.914749	0.306621	-0.58294
ACAA2		turquoise	-0.544803	-0.244468	-0.288783	0.0993235	-0.435826	0.425102	-0.365426	0.462374	-0.119726	0.371095	-0.538498	-0.308173	0.0675105	-0.0782309	-0.319978	-0.737838	-0.653218	0.522899	0.345956	-0.313207	0.597188	-0.0730608	-0.0738948	0.861412	0.398534	-0.516466
ACER2		turquoise	-0.00240966	-0.0213518	0.0527068	0.0272969	0.187501	0.221633	-0.179082	0.021805	-0.349467	-0.26403	0.132004	-0.220217	0.316709	-0.416286	-0.125599	-0.394247	-0.204689	-0.0213049	-0.121501	-0.298211	0.0441054	-0.137018	-0.308973	0.676923	0.27628	-0.263272
ACKR4		turquoise	-0.339281	-0.217145	-0.222406	-0.112797	-0.377572	0.204435	0.0255484	0.230247	0.113203	0.275893	-0.260598	-0.0547254	-0.00535556	0.330642	-0.53154	-0.536715	-0.321533	0.46512	0.0346641	0.179428	0.106967	-0.0132693	-0.0621493	0.462875	-0.0228936	-0.152979
ACOT11		turquoise	0.106077	0.0305722	-0.157518	-0.0857134	-0.0122233	0.138055	0.164514	-0.216223	0.154501	-0.208034	0.195967	-0.0738093	0.206414	-0.15888	0.316959	-0.050175	-0.0799134	-0.161786	-0.109485	0.113951	-0.0868836	0.0924731	-0.156938	0.174492	0.124586	0.0300703
ACOT8		turquoise	-0.165725	0.132827	-0.219923	-0.092978	0.100139	0.0969544	0.0062717	-0.114482	-0.337662	-0.205609	0.0236133	-0.0428901	0.2256	-0.033447	0.00150353	-0.308708	-0.451344	0.0122383	-0.00854509	-0.20171	-0.0987962	0.0665274	-0.371205	0.581741	0.0757691	-0.266078
ACOX3		turquoise	-0.395748	-0.193826	-0.186145	0.0839363	-0.364591	0.269222	-0.41627	0.434298	-0.211601	0.252714	-0.363823	-0.312759	0.192194	-0.175108	-0.457561	-0.767945	-0.450384	0.497732	0.321087	-0.373237	0.531654	-0.11817	-0.092539	0.894273	0.405123	-0.656203
ADAMTS6		turquoise	0.189917	-0.297193	0.132049	0.379512	0.0878579	0.458349	-0.0905654	0.216939	-0.426688	-0.171606	-0.00830206	-0.0491902	0.648574	-0.286181	-0.438908	-0.522156	-0.36323	0.307397	-0.106625	-0.239508	0.129172	-0.183965	-0.473131	0.59989	0.254834	-0.386381
ADHFE1		turquoise	-0.187641	-0.0741141	-0.261709	-0.00252813	-0.212909	0.262721	0.0668477	0.0589141	-0.0572313	0.0808942	-0.158316	0.0372848	0.20621	0.0577728	0.362715	-0.276002	-0.377914	0.128902	0.0695922	-0.0518396	0.0900732	0.366139	-0.15422	0.430517	-0.0150645	-0.120732
ADO		turquoise	0.151629	-0.196321	0.145225	0.297725	0.267023	0.332299	0.0174629	0.0325522	-0.180529	-0.202437	0.0136973	0.0297647	0.308354	-0.178891	-0.0185272	0.0325711	-0.28975	0.210938	-0.163576	-0.0398125	-0.00197977	-0.252966	-0.466455	0.246878	0.0514359	-0.0650473
AGMAT		turquoise	-0.0980124	0.167198	-0.165624	-0.0934723	0.14043	0.0514387	0.0473468	-0.131013	-0.193352	-0.0956363	0.0396217	-0.017432	0.232265	-0.124847	-0.281995	-0.157948	-0.166575	0.182414	0.176891	-0.128815	0.0374643	-0.107625	-0.1675	0.341735	0.0832604	-0.370632
AGTPBP1		turquoise	-0.390273	-0.270782	-0.325716	-0.0395296	-0.429176	0.329541	-0.182542	0.273064	0.0107823	0.306466	-0.380702	-0.00335003	0.107309	0.029069	-0.365907	-0.67356	-0.48402	0.477926	0.174223	-0.0369476	0.283736	0.072156	-0.0825653	0.758466	0.00107552	-0.314057
AHSG		turquoise	-0.257848	-0.0947816	-0.22858	0.0579303	-0.205795	0.314665	-0.251731	0.186889	-0.0940903	0.0427388	-0.216353	-0.334912	0.231676	-0.337282	-0.171945	-0.483169	-0.479536	0.259742	0.222794	-0.281488	0.463544	-0.0740907	-0.160628	0.705253	0.488242	-0.508775
AIMP1		turquoise	-0.626491	0.0285992	-0.312654	-0.0717638	-0.389879	-0.0636864	-0.504592	0.339697	-0.283766	0.493698	-0.507787	-0.209557	-0.180655	0.0110468	-0.605778	-0.529943	-0.35649	0.541838	0.565644	-0.451368	0.521714	-0.213983	0.193183	0.58488	0.238102	-0.541859
AK3		turquoise	-0.138213	0.0514828	-0.0417852	-0.0530032	0.113486	0.0814856	-0.290367	0.0707008	-0.398919	-0.157318	0.0505931	-0.281814	0.156336	-0.165476	-0.20731	-0.452005	-0.240075	-0.0276561	0.0214255	-0.389984	0.0839707	-0.152189	-0.189985	0.659489	0.280817	-0.317987
AKAP10		turquoise	-0.0140493	-0.493167	0.201439	0.51058	-0.0310516	0.578982	-0.223636	0.533297	-0.311781	0.0712699	-0.337947	-0.322353	0.378545	-0.149208	-0.408902	-0.458729	-0.565094	0.556715	-0.00717338	-0.233398	0.447921	-0.532247	-0.450991	0.609922	0.43346	-0.36967
ALG10B		turquoise	-0.155712	-0.178153	-0.105659	-0.025814	-0.257685	0.179524	0.101674	0.195213	0.0344368	0.0545523	-0.153016	0.034925	0.136266	0.179578	0.018584	-0.447567	-0.219931	0.278425	-0.0536605	0.187313	0.0380603	-0.037288	-0.243926	0.358331	-0.0740129	-0.137667
ALG5		turquoise	-0.461199	0.452126	-0.570099	-0.452038	-0.285647	-0.32553	-0.337888	-0.123005	-0.147547	0.266034	-0.0627522	-0.172588	-0.156871	-0.182154	-0.349094	-0.266286	-0.0690485	0.244216	0.642565	-0.361041	0.263045	-0.193266	0.24533	0.47425	0.202483	-0.618682
ALG9		turquoise	-0.22615	-0.21805	-0.0997074	0.0516308	-0.322362	0.202845	-0.0678876	0.263633	0.166216	0.134167	-0.307413	-0.103145	-0.0591782	0.101367	0.0538895	-0.342121	-0.335268	0.0377058	0.00163147	0.0357431	0.157863	0.350997	0.000644175	0.280592	0.0909923	-0.0555955
ALKBH3		turquoise	-0.296744	0.00741058	-0.257322	0.0241039	-0.179977	0.210775	-0.138953	0.130211	-0.340702	0.255093	-0.265651	-0.0528442	0.109177	-0.112061	-0.310414	-0.30335	-0.394721	0.412483	0.319743	-0.325052	0.304181	-0.211253	-0.0984087	0.555804	0.145404	-0.465771
ALS2		turquoise	-0.162966	-0.412178	-0.125143	0.317381	-0.278114	0.609977	0.0774005	0.39201	-0.297206	0.173673	-0.399769	0.0952393	0.496656	0.182807	-0.128166	-0.628412	-0.741749	0.600764	0.0480174	-0.117878	0.250098	0.0406583	-0.467066	0.798519	-0.031281	-0.500929
AMACR		turquoise	-0.124816	0.0371533	-0.13314	-0.111544	0.00123546	0.169612	-0.00451045	-0.030705	0.109604	-0.156208	0.0406049	-0.045054	0.170408	-0.130378	0.331313	-0.192521	-0.18752	-0.0761657	-0.0243513	0.00220464	0.0293743	0.222502	-0.155363	0.403404	0.0573401	-0.151723
AMY2A		turquoise	-0.0982746	-0.295083	0.100932	0.1356	-0.0711635	0.240475	-0.237613	0.315931	-0.103381	-0.0940725	-0.135268	-0.237897	0.169831	-0.0431146	-0.361444	-0.49848	-0.301709	0.244306	-0.120925	-0.0846922	0.179066	-0.416897	-0.334573	0.554618	0.231517	-0.190029
ANAPC13		turquoise	-0.512251	0.0271407	-0.595844	-0.26583	-0.54658	0.105324	-0.218286	0.111897	0.0717211	0.455628	-0.318868	-0.0129502	-0.102594	0.104661	-0.406754	-0.441771	-0.387162	0.501425	0.49222	-0.123787	0.310041	0.102903	0.131217	0.634577	0.0139846	-0.47203
ANAPC4		turquoise	0.0465878	-0.158362	0.0617577	0.153665	-0.0444643	0.193478	-0.157288	0.248126	-0.195452	-0.0813015	-0.0687173	-0.0909627	0.313728	-0.221475	-0.135196	-0.407542	-0.293964	0.2397	0.0111087	-0.147884	0.155756	-0.270224	-0.316323	0.516581	0.127215	-0.525171
ANGPTL2		turquoise	-0.518817	-0.273866	-0.112181	-0.129185	-0.513773	0.12421	-0.305409	0.44749	0.340451	0.342787	-0.440562	-0.324472	-0.319801	0.0146793	-0.0104668	-0.589354	-0.108997	0.21429	0.103204	0.112796	0.461359	0.0963355	0.241915	0.35876	0.201616	0.0821604
ANKMY2		turquoise	-0.436818	0.258362	-0.535937	-0.303006	-0.353976	-0.0630151	-0.435109	0.0112632	-0.243399	0.300485	-0.128924	-0.185394	-0.022988	-0.34504	-0.515698	-0.477195	-0.205044	0.310949	0.588531	-0.475365	0.381559	-0.0509705	0.209163	0.709175	0.283585	-0.669542
ANKRA2		turquoise	-0.59316	0.0633693	-0.374004	-0.231874	-0.29445	0.0942975	-0.498459	0.227275	-0.174794	0.296584	-0.306903	-0.36662	-0.0811902	-0.194462	-0.438176	-0.701434	-0.394103	0.338826	0.433088	-0.41122	0.463534	-0.011445	0.133706	0.90679	0.356484	-0.608529
ANKRD13A		turquoise	-0.0720503	-0.367284	0.0844031	0.125211	-0.236958	0.35648	0.0913284	0.345827	0.258972	0.0421706	-0.210092	-0.133546	0.194209	0.0102805	0.0114816	-0.40954	-0.176331	0.249361	-0.128281	0.249594	0.233909	-0.0197121	-0.160683	0.29795	0.113122	-0.124775
ANKRD31		turquoise	-0.25562	-0.486856	-0.0762226	0.298679	-0.361752	0.570341	-0.248108	0.541257	-0.206172	0.239407	-0.422854	-0.167326	0.349156	-0.0153075	-0.346602	-0.805879	-0.63138	0.627153	0.0795729	-0.171042	0.460483	-0.178672	-0.340078	0.871356	0.245767	-0.418212
ANKRD32		turquoise	-0.284867	-0.306645	-0.125327	0.112431	-0.309348	0.407838	0.130989	0.32174	-0.0213108	0.175106	-0.346301	0.0164883	0.242774	0.248526	0.0261565	-0.486075	-0.46958	0.446427	0.0198822	0.0409545	0.205457	0.0728206	-0.287954	0.608895	-0.0363182	-0.252954
ANKRD49		turquoise	-0.419014	0.0327973	-0.40524	0.0493339	-0.319599	0.13044	-0.295291	0.222424	-0.464493	0.473423	-0.460267	-0.0980033	0.0153918	0.062619	-0.354271	-0.374468	-0.646208	0.487872	0.508422	-0.503425	0.360975	-0.196056	0.0140946	0.568937	0.174369	-0.598913
AP1S2		turquoise	0.189046	0.192373	-0.18347	-0.188913	0.0251713	-0.0468399	-0.075687	-0.285691	-0.079938	-0.348577	0.441698	-0.00876213	0.295277	-0.35614	-0.0742015	-0.185274	0.126902	-0.207259	-0.0390684	-0.127619	-0.160495	0.0525408	-0.16677	0.361379	0.121965	-0.215828
AP3B1		turquoise	-0.524744	-0.336891	-0.103487	0.10799	-0.420228	0.366875	-0.501324	0.614545	-0.148641	0.385961	-0.528711	-0.451211	0.000285934	-0.111261	-0.410526	-0.861642	-0.495275	0.519996	0.271645	-0.332033	0.663464	-0.176868	0.0122116	0.897075	0.443769	-0.503146
AP3S1		turquoise	-0.645657	0.221435	-0.501678	-0.385215	-0.339274	-0.110008	-0.539303	0.0784028	0.0321804	0.349958	-0.2274	-0.364338	-0.277248	-0.249122	-0.370421	-0.463388	-0.194218	0.271701	0.557404	-0.35606	0.474245	-0.0125337	0.318902	0.702479	0.36809	-0.514997
AP5Z1		turquoise	-0.32667	-0.0741977	0.0172167	0.0964817	0.0204182	0.148776	-0.17708	0.235936	-0.186309	0.200808	-0.392004	-0.275832	-0.139217	0.12448	0.139761	-0.200846	-0.442942	0.0488834	0.115524	-0.259081	0.278377	0.083804	0.0915209	0.233408	0.198554	-0.167218
APC		turquoise	-0.117169	-0.723863	0.105442	0.539584	-0.403387	0.801741	-0.100499	0.746542	-0.185033	0.304724	-0.531988	-0.134315	0.403215	0.126017	-0.252047	-0.730199	-0.6756	0.697714	-0.023978	-0.0822755	0.508574	-0.0838353	-0.363532	0.731394	0.179049	-0.401605
APOA1BP		turquoise	-0.231948	0.287161	-0.379724	-0.112187	0.111935	0.0407512	-0.0750328	-0.22534	-0.241385	-0.0077113	-0.0643053	0.0377325	0.151615	-0.177297	-0.185039	-0.0639817	-0.440134	0.083086	0.300661	-0.292355	0.0644322	-0.00415034	-0.102142	0.365348	0.11573	-0.356319
APPL2		turquoise	-0.400632	-0.315086	-0.25643	0.0769892	-0.59466	0.301898	-0.149503	0.445001	-0.0917388	0.488426	-0.526239	-0.0599723	0.0524976	0.185272	-0.384411	-0.627801	-0.352246	0.539057	0.29434	-0.101376	0.398793	0.0711673	0.0640625	0.573275	0.0680685	-0.242516
APTX		turquoise	-0.706708	-0.104755	-0.339471	-0.119805	-0.538653	0.118299	-0.423513	0.460176	-0.116194	0.712581	-0.632418	-0.239637	-0.329186	0.118884	-0.430326	-0.566401	-0.399492	0.545414	0.544557	-0.357443	0.574544	0.00162896	0.372086	0.656647	0.1382	-0.492405
AQP11		turquoise	-0.178759	0.172848	-0.0921008	-0.0339664	0.055518	0.0649916	-0.175547	0.040845	-0.233006	0.0501284	-0.0148611	-0.257616	0.00187432	-0.16931	0.234508	-0.248482	-0.168458	-0.138712	0.156518	-0.31976	0.228468	0.270397	0.133462	0.23798	0.322492	-0.272162
ARFGAP1		turquoise	-0.279439	-0.355091	-0.223142	0.220183	-0.458745	0.429578	-0.27919	0.512798	-0.128461	0.381111	-0.440549	-0.126236	0.289936	-0.0194324	-0.540819	-0.69764	-0.578958	0.7787	0.32688	-0.163673	0.544156	-0.265246	-0.198127	0.758094	0.232135	-0.680428
ARGLU1		turquoise	-0.319633	0.231083	-0.377755	-0.104975	-0.282128	-0.147938	-0.359859	0.027259	-0.325783	0.212151	-0.17254	-0.147443	-0.00684121	-0.282219	-0.327291	-0.280506	-0.150054	0.126225	0.475173	-0.485433	0.292263	-0.215969	0.134093	0.347782	0.33244	-0.29325
ARHGAP10		turquoise	-0.428963	-0.225983	-0.269209	0.145885	-0.361744	0.402375	-0.239863	0.419514	-0.240755	0.42598	-0.475022	-0.141544	0.146934	0.0178686	-0.487658	-0.610683	-0.588211	0.70127	0.38427	-0.271925	0.51025	-0.168242	-0.0870354	0.733223	0.2125	-0.632728
ARHGAP6		turquoise	-0.30839	-0.473853	-0.0293785	0.231915	-0.330612	0.522536	0.0489337	0.412766	0.0363043	0.208078	-0.441475	-0.0265017	0.123258	0.288132	-0.399464	-0.493098	-0.472424	0.500299	-0.063183	0.108659	0.283732	-0.0351325	-0.250789	0.4879	0.058977	-0.0242364
ARHGEF28		turquoise	-0.461889	0.0124154	-0.161682	-0.262842	-0.306771	-0.165269	-0.258718	0.172994	-0.0475253	0.283222	-0.272869	-0.0861668	-0.311233	0.212353	-0.250708	-0.380345	0.0389554	0.136594	0.181378	-0.0898259	0.110936	0.0813466	0.246794	0.279932	-0.0779648	0.140745
ARL13B		turquoise	0.0728002	-0.301139	0.105542	0.149721	-5.44e-05	0.340133	-0.0734653	0.210316	-0.0454496	-0.26931	0.0565252	-0.0368134	0.38066	-0.0601402	-0.179869	-0.531845	-0.172783	0.180463	-0.263096	0.136272	0.0344063	-0.258601	-0.470427	0.43776	0.0849703	-0.0420408
ARL15		turquoise	-0.2928	-0.31802	-0.0826311	0.254392	-0.241365	0.547825	-0.379667	0.527734	-0.2011	0.290901	-0.383938	-0.378533	0.231692	-0.212028	-0.397343	-0.666313	-0.534653	0.565463	0.289621	-0.337484	0.668552	-0.132225	-0.10427	0.797508	0.490093	-0.669024
ARL5B		turquoise	-0.0687917	-0.0857855	-0.119935	-0.0162803	-0.16239	0.128074	-0.163691	0.0797656	-0.0980384	-0.146934	0.0822826	-0.187107	0.293396	-0.237772	-0.338356	-0.503796	-0.125581	0.207637	-0.00331736	-0.0970041	0.161992	-0.391899	-0.291424	0.585746	0.302995	-0.266833
ARNTL		turquoise	-0.329771	-0.155118	-0.0800679	0.0580841	-0.316746	0.00487321	-0.148344	0.320543	-0.256414	0.217252	-0.345841	-0.0856319	0.0701847	0.159414	-0.401469	-0.524441	-0.276427	0.305392	0.123397	-0.218305	0.213278	-0.0369213	-0.0481426	0.501555	0.105677	-0.251994
ARRDC3		turquoise	-0.0819184	-0.162505	-0.0357454	-0.0726163	-0.0386674	0.325612	-0.062453	0.0776576	-0.00991765	-0.294099	0.127802	-0.209834	0.35527	-0.212923	-0.124719	-0.664919	-0.215752	0.0242163	-0.234296	0.0105355	0.0374333	0.0820027	-0.348118	0.782386	0.224195	-0.182056
ARSK		turquoise	-0.168109	-0.102504	-0.0647249	-0.00390149	-0.0333733	0.304157	-0.332543	0.210375	-0.229273	-0.135677	-0.00306901	-0.405878	0.30631	-0.323505	-0.152578	-0.707447	-0.36078	0.160479	0.0207598	-0.291169	0.301147	-0.121354	-0.269889	0.897678	0.441792	-0.513336
ASB7		turquoise	0.0773855	-0.312194	-0.0796364	0.185163	-0.216397	0.444161	0.0315972	0.194679	-0.108077	-0.111204	-0.0364316	0.0244111	0.493173	-0.0730695	-0.219028	-0.498764	-0.349877	0.292251	-0.0762919	-0.0357086	0.13937	-0.00687662	-0.400675	0.642443	0.0841292	-0.40366
ASMT		turquoise	0.00815898	-0.0808415	-0.243774	-0.131155	-0.156546	0.254993	0.258363	-0.129437	0.279274	-0.0870282	0.089047	0.121413	0.245867	0.0428422	0.104673	-0.0688283	-0.159413	0.159093	-0.0823718	0.29588	-0.0675083	0.108813	-0.243301	0.280117	-0.0998645	-0.0663215
ASMTL		turquoise	0.00785422	-0.174401	-0.1953	0.166133	-0.210479	0.348586	-0.0548798	0.165121	0.0152033	0.166539	-0.150322	0.0314673	0.278437	-0.0619645	0.0157431	-0.307805	-0.398598	0.260831	0.125939	-0.0117556	0.207529	0.221336	-0.103035	0.268887	0.0969072	-0.315761
ASNS		turquoise	-0.00514342	0.0955875	-0.359317	-0.0359088	-0.248305	-0.13179	-0.254288	-0.0656279	-0.274016	0.16076	-0.00989632	0.232903	0.180035	-0.0735572	-0.233761	-0.187154	-0.164602	0.220176	0.301006	-0.266596	-0.0259216	0.0583012	-0.0332556	0.294342	-0.120494	-0.263281
ASPG		turquoise	-0.00722442	-0.0579635	-0.127265	0.0290593	-0.173209	0.034246	-0.255426	0.108143	-0.158979	0.0440361	0.0569576	-0.105397	0.170705	-0.014103	-0.343089	-0.31098	-0.0468808	0.205366	0.0904988	-0.130785	0.094457	-0.29936	-0.104591	0.272802	0.205586	-0.0817818
ASPH		turquoise	-0.223302	-0.0285481	-0.361599	-0.129399	-0.390963	0.00604086	0.070736	-0.0399164	0.155114	0.157159	-0.194856	0.193961	0.0959839	-0.0327607	-0.129282	-0.203053	-0.239837	0.215807	0.139582	0.0894358	-0.00295058	0.234512	-0.0550576	0.321976	-0.116779	-0.0722029
ATAD5		turquoise	0.105015	-0.236442	0.105202	0.129768	0.0670472	0.318499	0.383756	0.0182677	0.0355396	-0.227476	-0.0220272	0.0229058	0.23878	0.197403	0.144043	-0.0345458	-0.313301	0.0163952	-0.363265	0.250385	-0.194068	0.167095	-0.388921	0.202325	-0.100746	0.0907713
ATG10		turquoise	-0.178574	-0.249899	-0.00701278	0.162849	-0.0374805	0.472273	-0.213672	0.353448	-0.301564	0.0438428	-0.172529	-0.199501	0.364263	-0.112908	-0.432967	-0.741557	-0.470512	0.385217	0.0330452	-0.238697	0.28855	-0.126831	-0.289439	0.850076	0.260456	-0.535374
ATG4C		turquoise	-0.05199	0.0317446	-0.0629136	0.132122	0.143273	0.25504	-0.129562	0.041546	-0.247435	-0.102209	-0.0720485	-0.32314	0.248934	-0.34168	-0.0712278	-0.117807	-0.40389	0.0720507	0.137788	-0.346912	0.247388	-0.137425	-0.207099	0.410293	0.460645	-0.406333
ATG7		turquoise	-0.52874	-0.387377	-0.12598	0.13128	-0.52263	0.356618	-0.178069	0.588031	-0.0910576	0.564044	-0.686733	-0.091309	-0.103003	0.243162	-0.357376	-0.601937	-0.506816	0.609828	0.261395	-0.155327	0.469178	-0.10806	0.0525387	0.612392	-0.00348762	-0.330738
ATOX1		turquoise	-0.281238	-0.0882093	-0.1885	-0.0855872	-0.328238	0.197027	-0.02936	0.223871	0.00207099	0.106003	-0.224691	-0.260713	0.0246294	0.0195471	0.163756	-0.450587	-0.325588	0.102513	0.0652938	-0.0489782	0.242438	-0.000848114	-0.0471819	0.417612	0.20088	-0.179504
ATP2C1		turquoise	-0.498482	-0.332314	-0.300568	-0.0734598	-0.697819	0.21476	-0.175108	0.498332	0.18005	0.564997	-0.55113	-0.0367087	-0.0805412	0.285025	-0.416581	-0.731355	-0.361852	0.652135	0.289299	0.0982757	0.389442	0.0165285	0.10416	0.585106	-0.0621129	-0.322988
ATP5I		turquoise	-0.563849	0.153303	-0.529951	-0.236017	-0.333829	0.0700577	-0.339446	0.0970326	-0.304406	0.329681	-0.307656	-0.179131	0.0415096	-0.102668	-0.347608	-0.607844	-0.509891	0.397221	0.512919	-0.450705	0.362093	0.00863826	0.0499097	0.875049	0.217763	-0.657896
ATP6V0A2		turquoise	-0.154424	-0.298565	0.0481297	0.433741	-0.0938061	0.413065	-0.519172	0.526118	-0.333926	0.280718	-0.426468	-0.347147	0.201545	-0.298598	-0.248409	-0.369578	-0.528111	0.498135	0.345598	-0.532088	0.666368	-0.401537	-0.119409	0.563802	0.495903	-0.620409
ATP8A1		turquoise	-0.42019	-0.0371582	-0.226079	-0.122274	-0.379798	0.143008	-0.39864	0.296987	0.0197959	0.41936	-0.290748	-0.318005	-0.142789	-0.230838	-0.208633	-0.427367	-0.0863095	0.348721	0.438468	-0.302523	0.564093	-0.0368831	0.320559	0.517174	0.29821	-0.435605
ATRN		turquoise	0.104981	-0.625209	0.23215	0.414997	-0.150471	0.772251	0.165361	0.505175	-0.0130108	-0.0407567	-0.185484	-0.0820884	0.536582	0.066379	-0.057187	-0.603189	-0.435365	0.481599	-0.286443	0.167962	0.260105	-0.116929	-0.502177	0.615915	0.0735109	-0.319906
ATXN10		turquoise	-0.442369	0.015403	-0.364544	-0.0659572	-0.245059	0.202813	0.0304932	0.0699513	0.0258707	0.228026	-0.309506	-0.104664	-0.0298601	0.0469677	-0.154361	-0.258922	-0.462978	0.309127	0.246732	-0.0318725	0.216946	0.107422	-0.0494112	0.394322	0.176554	-0.234304
ATXN7L1		turquoise	-0.173855	-0.307618	0.0854503	0.0271119	-0.342446	0.171502	0.0314408	0.359175	0.205061	0.104012	-0.239572	-0.0199902	0.0281499	0.132733	-0.161367	-0.554093	-0.0279564	0.128605	-0.116107	0.211595	0.156984	0.262828	0.0382371	0.2447	-0.046215	-0.00045086
AUH		turquoise	-0.413532	-0.230093	-0.29869	0.0911406	-0.509231	0.286797	-0.140286	0.353645	-0.0716782	0.377315	-0.426325	-0.0989816	0.0865032	0.145078	-0.365797	-0.635937	-0.445651	0.512161	0.281489	-0.130366	0.445265	-0.0368419	-0.0420307	0.584771	0.207029	-0.376278
B4GALT1		turquoise	-0.438015	-0.400617	0.0798513	0.24011	-0.306703	0.402651	-0.4818	0.65519	-0.137204	0.320875	-0.492996	-0.512986	0.0436011	-0.153822	-0.405429	-0.779164	-0.409484	0.438762	0.162786	-0.347669	0.682703	-0.147972	0.0153657	0.790909	0.557648	-0.401476
BAHD1		turquoise	-0.0654875	-0.488415	0.0511211	0.283762	-0.298155	0.438341	0.128109	0.362247	0.00434629	0.116154	-0.278094	0.118781	0.316567	0.249787	-0.265013	-0.421854	-0.298031	0.419954	-0.154307	0.159874	0.148397	-0.0195074	-0.287869	0.352803	-0.0614473	0.0118483
BBX		turquoise	0.0986515	-0.328537	-0.0620046	0.217099	-0.206237	0.458927	0.1291	0.169298	-0.0169079	-0.0346648	-0.0669183	0.118748	0.38322	0.0191726	0.158324	-0.317718	-0.265004	0.202241	-0.164663	0.158978	0.0199332	0.03682	-0.373881	0.307963	-0.0201156	0.134091
BCCIP		turquoise	-0.271958	-0.284992	-0.0474638	0.101153	-0.231704	0.206028	-0.225911	0.339753	0.0483676	0.164162	-0.33766	-0.220066	0.0907778	0.0341178	-0.21171	-0.409567	-0.340369	0.331163	0.0505854	-0.0413574	0.282975	-0.125909	-0.130034	0.511065	0.229286	-0.0757386
BDP1		turquoise	-0.151119	-0.198933	-0.079547	-0.0116355	-0.17019	0.31726	-0.232442	0.252565	-0.113701	0.00355078	-0.0587806	-0.256158	0.237891	-0.204102	-0.318681	-0.598426	-0.27877	0.315296	0.0356488	-0.167423	0.238339	-0.0796971	-0.209861	0.833458	0.229005	-0.460509
BEND5		turquoise	-0.369927	-0.0111649	-0.25161	-0.147919	-0.128993	0.193872	-0.112914	0.138075	-0.0762248	0.0656487	-0.177305	-0.186217	0.112306	0.00501457	-0.507112	-0.617188	-0.453939	0.337121	0.154664	-0.0930122	0.199811	-0.0244464	-0.154563	0.738103	0.183265	-0.584206
BEND7		turquoise	0.163992	-0.468661	0.367022	0.310432	-0.00606387	0.460874	-0.10692	0.461225	0.0380069	-0.242047	0.0432289	-0.327244	0.398435	-0.110482	-0.191208	-0.674508	-0.104917	0.208258	-0.356433	0.180337	0.245588	-0.248329	-0.389093	0.400714	0.358641	-0.167317
BID		turquoise	-0.208798	0.00432127	-0.202113	0.000417679	-0.0691763	0.318068	-0.0708617	0.0717578	-0.0041313	0.053831	-0.0681055	-0.223095	0.207055	-0.153607	-0.0729854	-0.307213	-0.282855	0.236571	0.202123	-0.116655	0.383674	-0.0708929	-0.0608152	0.430292	0.357712	-0.42441
BIVM		turquoise	-0.30509	-0.177093	-0.460678	-0.0213666	-0.487355	0.236138	-0.011103	0.12749	0.132466	0.230209	-0.334797	0.154727	0.125357	0.239614	-0.0140602	-0.32227	-0.564508	0.471045	0.206403	0.0971157	0.147466	-0.0517166	-0.261438	0.505239	-0.116882	-0.24801
BLOC1S5		turquoise	-0.639231	0.0495428	-0.411468	-0.128383	-0.511875	-0.0271644	-0.518113	0.359718	-0.146793	0.557115	-0.524906	-0.37001	-0.209524	-0.145431	-0.487348	-0.507439	-0.341276	0.524494	0.67065	-0.446395	0.664613	-0.209348	0.280261	0.62668	0.422645	-0.626951
BMP3		turquoise	0.0819942	-0.25166	0.11728	0.121941	-0.101582	0.227757	0.183607	0.176825	0.157039	-0.113816	-0.001805	-0.0283047	0.311634	0.0861669	0.145259	-0.331439	-0.127815	0.0321216	-0.247778	0.199966	0.00329247	0.204353	-0.2192	0.258688	0.0406888	-0.0956644
BMS1		turquoise	-0.00610401	-0.50896	0.0215863	0.44902	-0.130299	0.713519	0.160927	0.394813	-0.201574	0.0110107	-0.321145	0.0221017	0.584216	0.117079	-0.235359	-0.535724	-0.763436	0.60457	-0.126443	0.0371372	0.213228	-0.118127	-0.658118	0.680782	0.110269	-0.405167
BPGM		turquoise	-0.118176	0.182165	-0.156716	-0.219087	0.114801	0.0617417	-0.153651	-0.112752	-0.202949	-0.125284	0.1264	-0.163445	0.0952599	-0.266141	-0.0720065	-0.357158	-0.143812	-0.0208879	0.076972	-0.175115	0.0561954	0.1731	-0.0446658	0.460414	0.135416	-0.376148
BPHL		turquoise	-0.261433	-0.169266	-0.369441	0.115047	-0.362972	0.370231	-0.0145235	0.173083	0.0146205	0.232786	-0.343317	0.0933258	0.332547	-0.034445	-0.254562	-0.373631	-0.551255	0.525571	0.282098	-0.0608498	0.293395	0.0338882	-0.224522	0.566042	0.101039	-0.422274
BRIX1		turquoise	-0.501607	0.0638281	-0.346026	-0.168904	-0.192832	0.11006	-0.498668	0.173656	-0.194198	0.225864	-0.243964	-0.383904	-0.0165594	-0.273452	-0.351651	-0.589054	-0.45486	0.298835	0.38418	-0.452092	0.440713	-0.0738121	0.047358	0.881557	0.41613	-0.594883
BTBD1		turquoise	-0.362352	0.372208	-0.467982	-0.53493	-0.0856336	-0.201452	0.0181042	-0.325153	0.0451232	0.0330058	0.0289322	0.0528906	-0.213855	-0.0119035	-0.0887992	-0.0966174	-0.109378	-0.140404	0.215405	-0.0859375	-0.17412	0.229893	0.169782	0.354376	-0.184171	-0.122767
CAAP1		turquoise	-0.388678	0.0487201	-0.360977	-0.327192	-0.298723	0.0636433	-0.180501	0.0503543	0.0407779	0.0735091	-0.0654849	-0.282026	-0.0490506	-0.097398	-0.25381	-0.549846	-0.170867	0.100627	0.161088	-0.0813694	0.168251	0.0859412	0.0379662	0.672058	0.230364	-0.222015
CANT1		turquoise	0.0947817	-0.323016	0.0737565	0.340302	0.0442451	0.401422	0.134981	0.136831	-0.161249	-0.150599	-0.162343	0.148509	0.385925	0.012318	0.104937	-0.160173	-0.478625	0.13776	-0.179024	-0.0466216	0.00562645	0.0820668	-0.47225	0.368967	-0.0585787	-0.102608
CARS2		turquoise	-0.67886	0.0254075	-0.458919	-0.211718	-0.464949	0.19403	-0.214377	0.261044	-0.0420809	0.515048	-0.442265	-0.213894	-0.195165	0.188045	-0.293255	-0.609246	-0.407231	0.40725	0.47386	-0.20541	0.48954	0.278486	0.287709	0.597154	0.194152	-0.477652
CASC1		turquoise	0.044204	0.0359074	-0.0356017	-0.135692	0.1238	0.146465	-0.0881444	-0.0846738	0.152656	-0.23486	0.324683	-0.25409	0.118296	-0.1348	-0.0294332	-0.250106	-0.00450456	-0.142804	-0.145934	0.024482	-0.00496143	0.0883821	-0.0691739	0.354414	0.246954	-0.218785
CAST		turquoise	-0.239888	0.0294793	-0.200858	-0.033841	-0.205315	0.142391	-0.237692	0.15816	-0.188662	0.0523974	-0.0880518	-0.267903	0.226272	-0.222975	-0.0796563	-0.577184	-0.249959	0.120353	0.232006	-0.328703	0.332106	0.119315	-0.0165431	0.658017	0.376312	-0.528704
CBWD1		turquoise	-0.702091	0.0200825	-0.459636	-0.216981	-0.467905	0.118692	-0.424552	0.284984	-0.156814	0.477172	-0.464834	-0.293306	-0.130633	-0.0452378	-0.474688	-0.726607	-0.434198	0.473592	0.533672	-0.389199	0.547923	0.0665471	0.221512	0.851741	0.294592	-0.606273
CCDC112		turquoise	-0.165658	-0.436914	-0.0496556	0.194026	-0.381316	0.448571	-0.138102	0.474391	-0.0747911	0.179361	-0.334111	-0.0626649	0.26876	0.0698542	-0.0157644	-0.701729	-0.430019	0.373794	-0.00547355	-0.0289549	0.323492	0.133197	-0.207117	0.661284	0.0546937	-0.290257
CCDC124		turquoise	-0.136599	-0.215376	0.210269	0.436325	0.0594965	0.295816	-0.385275	0.463139	-0.545266	0.22622	-0.406757	-0.249937	0.201529	-0.142008	-0.310689	-0.306838	-0.463158	0.356813	0.215312	-0.600015	0.460168	-0.340775	-0.104519	0.44341	0.357594	-0.473633
CCDC125		turquoise	-0.372653	-0.105084	-0.0810838	-0.119657	-0.155557	-0.0595594	-0.298608	0.148655	0.00714817	0.177316	-0.281961	-0.108017	-0.317682	0.0488403	-0.419068	-0.294395	-0.130228	0.0916229	0.0225123	-0.037555	0.0574308	0.0367899	0.113629	0.261516	0.0168537	0.208296
CCDC127		turquoise	0.156338	0.147004	-0.0198185	-0.186296	0.248732	0.0533648	-0.0223024	-0.253297	0.0369959	-0.51113	0.480583	-0.173471	0.322243	-0.418368	-0.120894	-0.258745	0.0756798	-0.30911	-0.232082	-0.0188671	-0.180726	0.015484	-0.23674	0.419775	0.255712	-0.169244
CCDC14		turquoise	-0.102608	0.120757	-0.565419	-0.136551	-0.222007	0.123868	0.135821	-0.230945	-0.179511	0.133994	-0.0343835	0.370902	0.295671	0.135275	-0.135454	-0.115464	-0.445879	0.415765	0.277624	-0.0339319	-0.0957695	0.0283021	-0.289082	0.436581	-0.261532	-0.393959
CCDC149		turquoise	-0.0143021	-0.0723345	-0.0733708	0.00512007	0.0334347	0.248596	-0.269299	0.0516183	0.00879395	-0.11951	0.0496842	-0.118687	0.167701	-0.252814	-0.0473923	-0.374322	-0.197316	0.0188272	-0.0201128	-0.0285635	0.154396	0.0431517	-0.0982792	0.340692	0.170113	-0.181524
CCDC157		turquoise	-0.0942467	-0.0124007	-0.0752692	-0.0789575	-0.0907244	-0.0297494	-0.0183103	0.0359554	-0.212634	-0.00546377	-0.006705	0.0358994	0.122774	0.0964314	-0.475532	-0.38338	-0.0635473	0.130469	-0.00607709	-0.0721407	-0.078848	-0.253937	-0.119478	0.338636	-0.0260935	-0.120383
CCDC171		turquoise	-0.492772	-0.256459	-0.238016	0.0626299	-0.437661	0.386226	-0.316799	0.465597	-0.197137	0.376946	-0.458257	-0.276853	0.103542	-0.00545345	-0.441655	-0.768067	-0.532416	0.540107	0.298399	-0.313672	0.511687	-0.036016	-0.0510375	0.910929	0.313287	-0.530266
CCDC181		turquoise	0.107748	0.0933932	-0.23604	-0.110355	0.0448673	0.132219	0.276243	-0.319526	0.00175097	-0.28551	0.193496	0.35539	0.299651	-0.0570825	0.291067	0.0485136	-0.25216	-0.0549553	-0.142766	0.111758	-0.348673	0.264625	-0.40637	0.2697	-0.312904	-0.0872167
CCNE2		turquoise	0.11446	-0.343725	0.0612751	0.236753	-0.0220978	0.530874	0.241436	0.0802127	-0.0733724	-0.24554	-0.0227035	0.0738314	0.504508	-0.0423635	0.104896	-0.369419	-0.425723	0.090797	-0.338589	0.069923	-0.0424268	0.0772179	-0.513114	0.5053	0.00646343	-0.0553621
CCNH		turquoise	-0.633225	-0.0438041	-0.409314	-0.00358712	-0.421865	0.187344	-0.497346	0.386331	-0.351078	0.535252	-0.551754	-0.301201	-0.0422167	-0.0713641	-0.470067	-0.634789	-0.598039	0.612382	0.603275	-0.54434	0.633048	-0.197561	0.0872635	0.850004	0.374989	-0.682893
CCP110		turquoise	-0.0434017	-0.105384	-0.265714	0.0526569	-0.338209	0.130283	-0.318686	0.184297	0.000759182	0.250682	-0.133663	-0.0934713	0.111245	-0.306508	-0.163851	-0.268166	-0.194532	0.298496	0.31721	-0.173043	0.309311	-0.0286588	0.0665464	0.348516	0.174152	-0.34679
CD82		turquoise	-0.430678	-0.303208	-0.336358	0.0270942	-0.518682	0.451737	0.218438	0.296663	0.177779	0.326728	-0.433999	0.0673535	0.135215	0.357519	-0.108035	-0.578702	-0.563939	0.572914	0.0990883	0.252888	0.271695	0.268387	-0.190784	0.556834	-0.0443118	-0.273979
CDC123		turquoise	0.0301382	0.194734	-0.222997	-0.334703	-0.0167039	-0.15294	-0.00800331	-0.228972	-0.0600384	-0.258826	0.355735	0.0378916	0.199504	-0.0713686	-0.060427	-0.368186	0.0846547	-0.0817029	-0.0707981	0.0791422	-0.217423	-0.0599431	-0.157812	0.319566	-0.0881855	-0.10725
CDC14B		turquoise	-0.269328	-0.245662	-0.268781	0.146411	-0.365667	0.400515	-0.26688	0.337924	-0.31851	0.293869	-0.362785	-0.0366397	0.292414	-0.133499	-0.374282	-0.672662	-0.588897	0.518634	0.274393	-0.353059	0.372898	0.00542418	-0.174959	0.859887	0.135496	-0.561705
CDC37L1		turquoise	-0.520414	0.260566	-0.298353	-0.380779	-0.0686963	-0.075847	-0.523951	0.0670395	-0.205217	0.128142	-0.0417753	-0.494006	-0.167802	-0.288612	-0.392881	-0.611042	-0.144452	0.090557	0.36171	-0.439519	0.357971	-0.0890197	0.214894	0.783478	0.443779	-0.558168
CDC42SE2		turquoise	-0.765528	0.193238	-0.513471	-0.314441	-0.502558	-0.121641	-0.590404	0.257433	-0.203458	0.638309	-0.476419	-0.33915	-0.364085	-0.112733	-0.479713	-0.587112	-0.254748	0.395842	0.737988	-0.5391	0.60781	0.00361565	0.507428	0.671582	0.315351	-0.596763
CDK14		turquoise	0.0972292	0.0754546	-0.12758	-0.102	0.0528698	0.0044725	0.321894	-0.234343	-0.214791	-0.163626	0.157218	0.31719	0.309315	0.0358536	-0.289655	-0.144948	-0.101945	0.0266019	-0.116244	0.0258168	-0.329194	0.0954696	-0.239895	0.284473	-0.290425	-0.208069
CDKN2AIP		turquoise	0.207251	0.104402	-0.130172	0.033712	0.198152	0.0886043	0.00696613	-0.198853	-0.122369	-0.201981	0.207205	0.173946	0.356841	-0.225728	-0.297461	0.10294	-0.184103	0.13402	0.0673909	-0.085611	-0.110406	-0.126306	-0.284155	0.176733	-0.0277392	-0.379385
CDO1		turquoise	-0.305527	0.185795	-0.388363	-0.385967	-0.187153	-0.0599919	0.0558224	-0.204345	0.207436	0.070116	-0.0323629	-0.0840936	-0.188662	0.0143049	0.0621699	-0.0246824	-0.112305	-0.0287157	0.164091	0.0226167	-0.00741596	0.0738931	0.0910373	0.282749	-0.00262645	-0.0258803
CDS1		turquoise	0.113059	-0.31882	0.0653463	0.233877	0.0453102	0.480802	0.0771368	0.11593	0.0702085	-0.241179	0.000454993	-0.0688549	0.432614	-0.214792	-0.247342	-0.285591	-0.33306	0.216298	-0.205701	0.110115	0.134312	-0.0646284	-0.433204	0.452479	0.213205	-0.239775
CENPH		turquoise	-0.516527	-0.216082	-0.348928	-0.0435275	-0.475974	0.239931	-0.124255	0.320326	-0.122997	0.360643	-0.440465	-0.00660132	0.0416074	0.31892	-0.421055	-0.636785	-0.507271	0.55888	0.229812	-0.0969579	0.285753	-0.00232121	-0.119656	0.732005	-0.00821409	-0.316936
CENPK		turquoise	-0.516007	-0.153397	-0.317378	0.0341714	-0.45989	0.209077	-0.391461	0.378023	-0.246268	0.34735	-0.451878	-0.222265	0.0536187	-0.0492924	-0.306476	-0.702574	-0.527945	0.456936	0.342305	-0.369896	0.455018	-0.110715	-0.0655397	0.819372	0.294419	-0.404064
CEP120		turquoise	-0.224097	-0.368697	-0.0319851	0.237558	-0.209224	0.532532	-0.291634	0.474953	-0.291334	0.0844564	-0.291154	-0.300406	0.380058	-0.132875	-0.327918	-0.81203	-0.590053	0.478072	0.0589361	-0.277306	0.442086	-0.122905	-0.341615	0.959534	0.366179	-0.571394
CEP78		turquoise	-0.0470295	-0.280897	-0.168044	0.245595	-0.141044	0.548734	-0.12298	0.218202	-0.270723	-0.0686705	-0.137951	-0.0310521	0.551178	-0.138306	-0.150845	-0.600342	-0.634293	0.35598	0.028416	-0.218472	0.217569	-0.0639318	-0.484773	0.824049	0.183272	-0.45608
CETN3		turquoise	-0.696958	0.214092	-0.523937	-0.402486	-0.425777	-0.0993734	-0.391738	0.111754	-0.0928002	0.489768	-0.354672	-0.241667	-0.286949	-0.0342117	-0.329399	-0.572037	-0.274284	0.264487	0.570037	-0.382436	0.408406	0.325254	0.432321	0.673196	0.176756	-0.551109
CGNL1		turquoise	0.175001	-0.00712594	-0.0605812	0.0921073	0.094818	0.180535	0.050371	-0.0934602	-0.185266	-0.192889	0.192809	0.136691	0.34415	-0.0579661	0.237161	-0.227812	-0.14649	-0.0978311	-0.137832	-0.00717653	-0.137462	0.356469	-0.245173	0.176362	-0.0137976	-0.0416431
CHDH		turquoise	-0.295252	-0.106534	-0.0402929	-0.0419619	-0.266615	0.100168	-0.436791	0.345236	0.181695	0.179145	-0.18567	-0.588845	-0.149244	-0.303917	0.0339258	-0.468803	-0.123399	0.001849	0.166298	-0.194167	0.543027	0.24382	0.264988	0.451284	0.603877	-0.325822
CHIC2		turquoise	0.0257663	-0.211751	0.126767	-0.0300917	-0.0135435	0.24941	-0.121088	0.230167	-0.0134434	-0.255864	0.114553	-0.261443	0.299842	-0.168222	-0.242093	-0.675488	-0.0482991	0.105479	-0.225621	0.11	0.0843803	-0.20004	-0.287733	0.550789	0.199024	-0.200379
CHID1		turquoise	-0.0559069	-0.311071	0.161035	0.271348	0.00340591	0.276835	-0.200064	0.337	-0.177038	0.00501042	-0.236223	-0.111119	0.16978	-0.0141366	-0.244237	-0.432071	-0.376447	0.269563	-0.0625702	-0.120245	0.222505	-0.138745	-0.248582	0.386541	0.12596	-0.263393
CHN2		turquoise	-0.408034	0.177397	-0.384171	-0.359834	-0.12954	-0.140777	-0.0692755	-0.228828	0.1494	0.108228	-0.0815759	0.111165	-0.286237	0.0791693	-0.142505	-0.09091	-0.0724062	0.00607148	0.121172	0.0945341	-0.0916523	0.160217	0.124375	0.139521	-0.14709	0.265134
CHPF		turquoise	-0.0338494	-0.254935	0.200222	0.392505	0.0698463	0.395691	-0.474078	0.448299	-0.228975	0.154575	-0.246204	-0.336436	0.198993	-0.407313	-0.0454756	-0.248146	-0.32055	0.261658	0.19293	-0.487062	0.563304	-0.172096	-0.026156	0.461717	0.450079	-0.552835
CHRNB3		turquoise	0.0661951	-0.333959	0.0979037	0.184911	-0.045649	0.265878	0.126509	0.0926204	-0.00918246	-0.0897371	-0.0890189	0.163794	0.220085	0.0559151	-0.419072	-0.208644	-0.196191	0.12459	-0.294527	0.129631	-0.147431	0.192894	-0.270842	0.224357	-0.103082	0.18093
CHST5		turquoise	-0.070889	-0.421147	0.0580432	0.403734	-0.12538	0.46625	-0.265536	0.436001	-0.180526	0.0171162	-0.381248	-0.254804	0.315196	-0.202488	-0.199477	-0.451406	-0.604306	0.419456	0.0245814	-0.170397	0.423255	-0.425363	-0.429953	0.566328	0.380619	-0.304137
CHUK		turquoise	0.000914787	0.262727	-0.228386	-0.216508	0.125448	-0.147344	-0.360831	-0.187395	-0.161674	-0.128526	0.241794	-0.142796	0.103589	-0.348117	-0.347456	-0.183977	-0.0740669	0.111244	0.204999	-0.215705	0.0110081	-0.339359	-0.123057	0.368731	0.205265	-0.452095
CIB1		turquoise	-0.170568	-0.180232	0.0253046	0.0769009	0.0301655	0.285649	0.151816	0.162297	-0.121988	-0.080871	-0.219819	-0.0985659	0.1038	0.181269	0.230562	-0.228737	-0.463105	0.125548	-0.149799	0.0199682	0.0127708	-0.0976457	-0.351466	0.386993	-0.0341258	-0.0483142
CKS2		turquoise	-0.530004	0.464467	-0.554723	-0.568512	-0.13071	-0.241118	-0.235082	-0.27078	-0.106537	0.11228	0.0226753	-0.260037	-0.226199	-0.149556	-0.22242	-0.277806	-0.139017	-0.0467698	0.404226	-0.335416	0.0867764	0.187855	0.250778	0.604996	0.214142	-0.382962
CLIC5		turquoise	0.0762309	-0.251246	0.160512	0.161455	-0.0280443	0.244801	0.136012	0.149072	-0.0183985	-0.168069	0.0487728	-0.0381433	0.284369	0.182194	-0.180193	-0.31079	-0.0355167	0.205002	-0.247823	0.197226	-0.0131852	-0.163458	-0.356894	0.170549	0.0834214	0.0812922
CLN5		turquoise	-0.136509	0.0521353	-0.212861	-0.132322	-0.0523281	0.0702127	-0.122375	-0.027549	-0.0472465	-0.0295555	0.0123637	-0.0839603	0.00832482	-0.0179605	0.276917	-0.301188	-0.27477	-0.127897	0.0115904	-0.106476	0.0126416	0.30567	-0.0349497	0.376796	0.0425934	-0.163458
CLTA		turquoise	-0.538442	-0.0700475	-0.511433	-0.15822	-0.438619	0.212159	-0.20271	0.131805	-0.0260493	0.27087	-0.367282	-0.0784247	0.0498012	0.066112	-0.249544	-0.644657	-0.596703	0.341554	0.268297	-0.140173	0.245857	0.25185	-0.0651453	0.80528	0.125265	-0.289163
CMYA5		turquoise	0.218585	-0.398171	0.195566	0.476243	0.0826766	0.549823	-0.22253	0.37394	-0.365926	-0.100791	-0.135914	-0.188192	0.522741	-0.321568	-0.107383	-0.35523	-0.500896	0.276214	-0.072223	-0.317572	0.275451	-0.190486	-0.433318	0.564043	0.299247	-0.412368
CNOT11		turquoise	-0.249855	0.336223	-0.40342	-0.235376	-0.117637	-0.170923	-0.281021	-0.14923	-0.155453	0.173651	-0.00594685	-0.143097	-0.0739471	-0.20779	0.0188983	-0.106818	-0.177935	-0.100791	0.415278	-0.46054	0.140817	0.249188	0.278455	0.342423	0.203138	-0.419827
CNOT7		turquoise	-0.000919607	0.364708	-0.317779	-0.331037	-0.0384384	-0.257947	-0.153171	-0.25328	-0.198103	-0.192206	0.277187	-0.0320051	0.146311	-0.273825	-0.0586166	-0.247981	0.0155426	-0.161545	0.187368	-0.242413	-0.113824	-0.0178142	-0.0392903	0.351117	0.0644545	-0.40974
COG5		turquoise	-0.647009	0.141015	-0.383283	-0.158745	-0.300833	-0.0541267	-0.230211	0.153779	-0.347141	0.426484	-0.45899	-0.108808	-0.189396	0.151121	-0.47453	-0.475876	-0.343279	0.394032	0.490484	-0.347826	0.345834	-0.101458	0.170683	0.428641	0.133687	-0.298212
COL4A3BP		turquoise	-0.335656	-0.211243	-0.073549	0.0291552	-0.200829	0.317993	-0.368877	0.368781	-0.187969	0.068576	-0.227081	-0.351401	0.195985	-0.220763	-0.422043	-0.799887	-0.386354	0.346458	0.114282	-0.288266	0.41243	-0.0865362	-0.156215	0.934304	0.371194	-0.532751
COMMD10		turquoise	-0.501456	-0.272612	-0.193666	0.164342	-0.308343	0.439101	-0.417043	0.506019	-0.284407	0.416337	-0.523192	-0.301165	0.112571	-0.0504516	-0.491311	-0.722736	-0.647513	0.666128	0.354156	-0.383884	0.612225	-0.217628	-0.0959656	0.895059	0.361552	-0.614648
COMMD4		turquoise	-0.277772	0.14864	-0.441046	-0.181989	-0.38033	-0.185144	-0.235817	0.0723642	-0.189665	0.33417	-0.248116	0.0306626	-0.00611669	-0.0430943	-0.377115	-0.355109	-0.288673	0.343288	0.487699	-0.250829	0.184044	-0.013349	0.12353	0.405971	-0.0134885	-0.558898
COPB2		turquoise	-0.196856	0.362786	-0.404884	-0.111074	0.0236672	-0.133279	-0.419882	-0.186486	-0.43918	0.14339	-0.0413914	-0.0166575	0.0362235	-0.382055	-0.402148	0.030944	-0.286294	0.24943	0.554405	-0.599554	0.201762	-0.236997	0.0204637	0.410839	0.186528	-0.609091
COPG1		turquoise	-0.339362	0.157501	-0.199862	0.0403672	-0.0124585	0.0581267	-0.419274	0.13422	-0.524479	0.0989497	-0.240717	-0.288779	0.114616	-0.255771	-0.126103	-0.407468	-0.438754	0.165455	0.386019	-0.616218	0.389417	-0.131997	-0.0529514	0.583166	0.419538	-0.526877
CREB3		turquoise	-0.482587	-0.291589	-0.211146	0.161601	-0.351723	0.44379	-0.460542	0.525129	-0.229899	0.391033	-0.51595	-0.35195	0.123288	-0.100308	-0.487414	-0.759884	-0.647977	0.667053	0.367396	-0.362524	0.653947	-0.281548	-0.108243	0.911169	0.416585	-0.639284
CSNK1G1		turquoise	0.004561	-0.348776	0.11095	0.321818	0.0454879	0.404569	0.0319684	0.248438	-0.108541	-0.0197077	-0.197213	-0.0543873	0.298291	0.0620324	-0.0260443	-0.260809	-0.478492	0.363382	-0.148946	0.0292078	0.135494	-0.0685105	-0.448732	0.429046	0.110255	-0.193356
CSNK1G3		turquoise	-0.333202	-0.387557	-0.0970293	0.226928	-0.342779	0.51894	-0.274414	0.521072	-0.258027	0.219051	-0.39914	-0.26697	0.306779	-0.0619437	-0.371187	-0.86104	-0.586996	0.544284	0.13388	-0.261436	0.497024	-0.062307	-0.246695	0.938787	0.336329	-0.527507
CSPP1		turquoise	-0.494933	-0.0480585	-0.446381	-0.0878921	-0.527676	-0.00113372	-0.325425	0.245176	-0.15613	0.534471	-0.460265	0.0869928	-0.102969	0.153236	-0.473672	-0.53377	-0.347334	0.53634	0.50166	-0.22244	0.3305	0.287572	0.189695	0.502602	-0.0587854	-0.396206
CTDSPL2		turquoise	-0.243236	-0.339413	0.118796	0.20066	-0.215233	0.328125	0.180644	0.382846	-0.108576	0.26031	-0.406336	0.00737511	-0.0369568	0.33614	-0.0036384	-0.22279	-0.294474	0.236949	-0.113368	0.0195439	0.0999367	0.296758	-0.0580243	0.263041	-0.101315	0.0464621
CTSA		turquoise	-0.131938	-0.352182	-0.122319	0.263963	-0.213812	0.362373	0.341999	0.156905	-0.075977	0.0678701	-0.430879	0.387	0.287567	0.437876	-0.045214	-0.217325	-0.621291	0.392338	-0.0915048	0.185146	-0.0641536	0.0951364	-0.488415	0.271494	-0.326894	0.0418447
CTSL		turquoise	-0.373792	-0.250642	-0.209008	0.119661	-0.366033	0.398713	-0.253075	0.405419	-0.25652	0.263137	-0.368129	-0.183286	0.226282	0.00847301	-0.237858	-0.73288	-0.524028	0.531505	0.218042	-0.263211	0.474509	-0.303814	-0.208578	0.785826	0.254151	-0.446735
CWC25		turquoise	-0.188119	0.0869358	0.0194092	0.109446	0.262227	0.0881588	-0.313524	0.0893517	-0.512158	0.0343432	-0.113179	-0.219061	0.026723	-0.0034301	-0.0303017	-0.127645	-0.319426	0.146373	0.166957	-0.467083	0.226	-0.357485	-0.121396	0.272472	0.242874	-0.232516
CWC27		turquoise	-0.517135	-0.235339	-0.2164	0.0046607	-0.39308	0.368401	-0.358815	0.440893	-0.0508369	0.30492	-0.384616	-0.457082	0.0353808	-0.0772936	-0.443161	-0.79277	-0.464973	0.480536	0.244962	-0.222319	0.57322	-0.0195789	-0.00980943	0.871671	0.497815	-0.503319
CWF19L2		turquoise	-0.394835	-0.251481	-0.0115155	0.00991085	-0.382173	0.164307	-0.559113	0.55962	-0.101816	0.33066	-0.335047	-0.510027	-0.122948	-0.0265607	-0.408433	-0.752235	-0.165038	0.363045	0.212466	-0.259866	0.563358	-0.32758	0.147402	0.594016	0.438651	-0.308127
DARS2		turquoise	0.177262	-0.198362	0.142807	0.154475	0.205258	0.354818	0.198138	0.102087	-0.0713103	-0.283675	0.100318	0.01135	0.408863	0.0837719	-0.0988907	-0.333669	-0.305109	0.162871	-0.268297	0.208054	-0.102063	-0.0894088	-0.489593	0.335047	-0.0274735	-0.295138
DCAF10		turquoise	-0.425928	0.195412	-0.16728	-0.369096	0.0729486	-0.116313	-0.341663	-0.0548215	-0.0795517	-0.0692476	-0.00134069	-0.40207	-0.186454	-0.135031	-0.214342	-0.421245	-0.10935	-0.129801	0.0712481	-0.239686	0.092202	-0.0828039	0.0944099	0.575365	0.291542	-0.130653
DCAF13		turquoise	-0.479727	0.236509	-0.647145	-0.184369	-0.325184	0.0316832	-0.359368	-0.0202465	-0.179743	0.431085	-0.283923	-0.0188081	-0.0791093	-0.168376	-0.402163	-0.256637	-0.453804	0.463855	0.66598	-0.364048	0.366455	-0.156193	0.127533	0.493448	0.168938	-0.549766
DCP1B		turquoise	-0.0725922	0.0923774	-0.237836	0.0911857	0.00987523	0.183113	-0.120715	-0.0388633	-0.335096	0.066751	-0.0946381	-0.02136	0.181973	-0.0699455	0.0419024	-0.051246	-0.414967	0.0487116	0.224351	-0.381531	0.0978818	0.206892	-0.106847	0.350686	0.168054	-0.308765
DCP2		turquoise	-0.0478527	-0.113644	-0.00992555	-0.0236316	0.0284023	0.333646	-0.143905	0.125036	-0.18428	-0.267656	0.128738	-0.30089	0.400325	-0.270454	-0.180532	-0.674432	-0.277069	0.0717037	-0.133643	-0.160638	0.125422	0.0278031	-0.334641	0.850273	0.32724	-0.451082
DCTN3		turquoise	-0.541265	-0.0376485	-0.387514	-0.0702334	-0.352136	0.20033	-0.25923	0.234115	-0.217015	0.250121	-0.401094	-0.220387	0.0550286	-0.00736994	-0.182821	-0.562032	-0.588171	0.412941	0.34519	-0.320543	0.380304	-0.0530966	-0.13179	0.828626	0.255771	-0.45307
DCUN1D1		turquoise	-0.484411	-0.198975	-0.219449	0.0336588	-0.480023	0.247445	-0.442047	0.544414	0.00723579	0.481794	-0.488249	-0.425418	-0.0714623	-0.18829	-0.373438	-0.64155	-0.417708	0.593743	0.450294	-0.254175	0.708203	-0.26668	0.115306	0.697904	0.439566	-0.674453
DDX24		turquoise	-0.214604	0.307422	-0.0381143	-0.190976	0.259584	-0.0884448	-0.324353	-0.0593534	-0.31525	0.0720921	0.05752	-0.340658	-0.195287	-0.260526	-0.157234	-0.0651961	-0.0853764	-0.0112959	0.23183	-0.428951	0.167628	-0.129355	0.163866	0.323121	0.288194	-0.477801
DDX25		turquoise	-0.123106	-0.12498	-0.0564518	-0.00689395	-0.0145609	0.224431	-0.157909	0.0735694	0.0712766	0.0147847	-0.079251	-0.180405	-0.00284361	-0.0329236	-0.281247	-0.169752	-0.236952	0.113737	-0.0422435	-0.00418432	0.135681	-0.0672446	-0.0718794	0.243587	0.217673	-0.0244629
DDX58		turquoise	-0.257888	-0.37203	-0.192228	-0.00744378	-0.483914	0.36828	0.252593	0.266766	0.351272	0.198122	-0.287387	0.150918	0.155633	0.33382	-0.166477	-0.615185	-0.33743	0.377335	-0.0919095	0.393689	0.0746674	0.601984	-0.122412	0.474391	-0.17339	-0.15069
DENND4C		turquoise	0.0427232	-0.680013	0.188652	0.502222	-0.395602	0.581734	-0.0661588	0.638613	-0.129461	0.195207	-0.357683	0.0383804	0.437233	0.0470043	-0.328955	-0.660274	-0.374031	0.601043	-0.140075	0.0229381	0.306104	-0.204295	-0.377963	0.548348	0.0329529	-0.190613
DENR		turquoise	-0.239313	-0.031912	-0.34081	-0.138168	-0.389377	0.00169008	-0.0702884	0.017462	-0.0139948	0.319811	-0.234183	0.214352	-0.162841	0.190655	0.0280484	-0.0734202	-0.178712	0.185225	0.21099	-0.0773242	0.0418858	0.11879	0.100434	0.202738	-0.275072	-0.00875589
DEPDC1B		turquoise	-0.0865672	-0.45958	-0.0052504	0.292258	-0.312785	0.5203	0.292217	0.388052	0.0139169	0.139715	-0.319031	0.0656345	0.326008	0.541547	0.17896	-0.402368	-0.510749	0.450398	-0.150535	0.216064	0.138692	-0.0197016	-0.419294	0.374086	-0.0766779	-0.125647
DET1		turquoise	-0.0771613	0.169436	0.0916072	-0.0980279	0.210133	-0.0581115	-0.407955	0.0988801	-0.229152	0.0145808	0.0477031	-0.314845	-0.0125971	-0.499606	-0.389643	-0.158825	0.104149	0.133888	0.254348	-0.356652	0.279561	-0.456178	0.110895	0.311492	0.298644	-0.50232
DFFA		turquoise	0.0158863	0.0581251	-0.278228	0.0372942	-0.0561497	0.156291	0.197146	-0.1083	-0.179868	-0.0202676	0.00361272	0.251113	0.398313	-0.039088	-0.151641	-0.0607253	-0.309061	0.355153	0.175083	-0.050487	-0.027207	-0.247808	-0.377744	0.358671	-0.0925384	-0.396787
DFFB		turquoise	-0.126195	0.133178	-0.254517	-0.0606988	-0.0858381	-0.0803112	-0.0819201	-0.0641402	-0.402482	0.113417	-0.0555821	0.0559277	0.0963884	0.100241	-0.297266	-0.163142	-0.183983	0.18287	0.254606	-0.327205	-0.0165741	-0.18078	-0.0577614	0.309152	-0.0218097	-0.222704
DGKD		turquoise	0.149274	-0.130973	-0.129094	0.0949265	-0.156152	0.202106	0.061037	0.0616758	-0.0166041	0.0614402	-0.0266358	0.278112	0.252454	0.0372485	0.0849505	-0.220403	-0.197525	0.126295	0.0140486	0.0924438	-0.051133	0.257486	-0.0889928	0.0911872	-0.249085	-0.212002
DHCR7		turquoise	0.000676484	-0.286357	-0.261549	0.113781	-0.430978	0.350755	0.078227	0.154341	0.104612	0.154507	-0.1426	0.12951	0.38225	0.0735159	-0.399775	-0.403955	-0.278914	0.507143	0.117961	0.144812	0.180214	0.0422089	-0.218769	0.418773	0.00913335	-0.304453
DHFR		turquoise	-0.712526	0.0637997	-0.409173	-0.228796	-0.307258	0.0988647	-0.293497	0.223887	0.00719156	0.461939	-0.469121	-0.315916	-0.284727	0.0894509	-0.279239	-0.420448	-0.48362	0.42051	0.477319	-0.249006	0.488141	0.053383	0.210675	0.615585	0.253742	-0.479938
DHX29		turquoise	-0.264666	-0.25512	-0.129449	0.166835	-0.237004	0.399264	-0.413312	0.406032	-0.330045	0.183181	-0.2845	-0.291913	0.277952	-0.200002	-0.486983	-0.711882	-0.523412	0.511325	0.223211	-0.401548	0.467406	-0.228795	-0.218787	0.932487	0.38147	-0.620368
DHX40		turquoise	-0.223918	-0.0677519	-0.0013088	0.0269705	0.0757704	0.253127	-0.198643	0.229125	-0.0815571	0.120822	-0.152506	-0.285494	-0.00974164	-0.12149	-0.301436	-0.237022	-0.289908	0.300484	0.167505	-0.185614	0.332399	-0.28216	-0.0317304	0.489377	0.22514	-0.493379
DIMT1		turquoise	-0.477447	0.142266	-0.302628	-0.242573	-0.111607	0.0589582	-0.422636	0.111943	-0.213129	0.132024	-0.128775	-0.458884	-0.0539753	-0.259066	-0.333818	-0.55268	-0.333141	0.23603	0.337437	-0.409872	0.39849	-0.123157	0.0490338	0.832139	0.44383	-0.612591
DIRC2		turquoise	-0.180678	-0.530944	0.0320593	0.294455	-0.385136	0.544647	-0.206647	0.634287	0.131589	0.284085	-0.428341	-0.267457	0.146475	-0.0689012	-0.288439	-0.680884	-0.489531	0.519179	0.0298549	0.063104	0.507533	-0.137102	-0.170318	0.592168	0.301212	-0.402886
DIS3		turquoise	-0.120581	-0.37341	0.104684	0.358545	-0.084182	0.470539	-0.0445392	0.368638	-0.380868	0.0176406	-0.266694	-0.0422288	0.329869	0.115358	-0.168731	-0.428213	-0.51344	0.368598	-0.0986664	-0.235463	0.192127	-0.0872937	-0.431809	0.631976	0.101789	-0.251732
DLD		turquoise	0.165729	0.20093	-0.179224	0.124979	0.176968	0.117336	-0.107036	-0.22088	-0.315038	-0.132448	0.123343	0.122117	0.302027	-0.385772	0.127572	0.135854	-0.297594	-0.132783	0.175157	-0.402825	-0.0214053	0.219168	-0.151414	0.200732	0.120158	-0.362257
DMXL1		turquoise	0.0338118	-0.297261	0.165207	0.14027	-0.00816935	0.424697	-0.246117	0.328276	-0.194328	-0.193415	0.062366	-0.3645	0.417731	-0.32422	-0.211889	-0.716437	-0.204336	0.157028	-0.171569	-0.185329	0.243304	-0.109664	-0.309786	0.822298	0.373718	-0.40328
DNAJA1		turquoise	-0.715749	0.087198	-0.359456	-0.271996	-0.329693	-0.00153317	-0.46131	0.240044	-0.194649	0.435249	-0.437218	-0.359724	-0.319147	-0.0504721	-0.363084	-0.575812	-0.358376	0.300606	0.458328	-0.421358	0.457951	-0.0639273	0.274337	0.745806	0.265381	-0.413027
DNAJA3		turquoise	-0.160544	0.413095	-0.00680216	-0.465397	0.4157	-0.241226	-0.22847	-0.277095	-0.0157383	-0.357245	0.426884	-0.41904	-0.147468	-0.337614	-0.151361	-0.23579	0.202106	-0.369254	-0.0643545	-0.142264	-0.0843942	-0.0104851	0.0914594	0.378625	0.307316	-0.25204
DNAJB5		turquoise	-0.218736	-0.256273	-0.0318091	0.145513	-0.111255	0.456661	-0.17808	0.31169	-0.143057	0.0554077	-0.252357	-0.329741	0.196585	-0.088986	-0.133477	-0.561006	-0.509585	0.191614	0.00853095	-0.203726	0.382938	0.030169	-0.161443	0.642136	0.378758	-0.325499
DNAJC1		turquoise	-0.299899	-0.529088	-0.0626793	0.365958	-0.479136	0.619069	-0.222268	0.670033	-0.123349	0.373376	-0.534397	-0.287703	0.214382	0.122078	-0.136525	-0.70047	-0.612676	0.641246	0.161299	-0.139435	0.635165	-0.271313	-0.21796	0.691501	0.346321	-0.444435
DNAJC11		turquoise	-0.138191	-0.132397	0.152636	0.160598	0.120534	0.266655	-0.31862	0.290553	-0.19759	-0.0106727	-0.0498191	-0.383787	0.184211	-0.172219	-0.2561	-0.497139	-0.20953	0.148566	-0.0129838	-0.248153	0.330307	0.0161578	-0.0983809	0.528179	0.485023	-0.352123
DNAJC21		turquoise	-0.371577	-0.439824	-0.0563049	0.251066	-0.44032	0.453501	-0.455062	0.654191	-0.148438	0.311934	-0.478636	-0.405734	0.159311	-0.107964	-0.338865	-0.854181	-0.541416	0.557076	0.187206	-0.279323	0.632908	-0.170034	-0.150578	0.884255	0.46188	-0.500865
DNAJC24		turquoise	-0.046424	0.00372308	-0.0748825	0.0491665	-0.0402979	0.0119687	0.166416	0.00640882	-0.328121	-0.00240641	-0.121289	0.261266	0.117105	0.270762	-0.130127	-0.0823517	-0.293056	0.172076	8.24e-05	-0.0813622	-0.203671	0.114571	-0.270356	0.185037	-0.287591	-0.18879
DNAL1		turquoise	-0.0075486	-0.113148	-0.139162	0.387384	-0.0686345	0.256887	-0.231013	0.189596	-0.613951	0.181448	-0.241544	0.142843	0.444877	-0.132475	-0.480573	-0.273238	-0.510124	0.557004	0.328721	-0.488389	0.270776	-0.356631	-0.318679	0.425775	0.126889	-0.539367
DNM3		turquoise	-0.310074	0.105913	0.140273	-0.201936	0.197438	-0.0428884	-0.323393	0.121583	-0.0566254	0.018958	-0.0363453	-0.465255	-0.312678	-0.204094	-0.166102	-0.165471	0.0881456	-0.0445779	0.0630225	-0.250208	0.222206	-0.25703	0.199649	0.294022	0.284195	-0.142452
DNPEP		turquoise	-0.407292	-0.213492	-0.21176	-0.0870336	-0.396021	0.269937	0.0358172	0.320237	0.0411768	0.258458	-0.350655	-0.177869	0.0485853	0.247688	-0.0171519	-0.577237	-0.423383	0.415367	0.0899956	0.0518398	0.243482	-0.051895	-0.134974	0.651649	0.0540339	-0.274954
DNTTIP1		turquoise	-0.606845	-0.095855	-0.340826	0.0347244	-0.412523	0.227504	-0.312936	0.382851	-0.224547	0.529583	-0.615373	-0.267544	-0.08223	0.0286664	-0.177407	-0.466714	-0.594498	0.530027	0.503728	-0.404233	0.570382	-0.0136653	0.0963547	0.674397	0.283739	-0.446278
DOCK8		turquoise	-0.13481	-0.647467	0.136833	0.444632	-0.434799	0.637435	-0.0462575	0.685988	-0.0844868	0.35217	-0.477624	-0.135842	0.265427	0.146217	-0.157685	-0.668411	-0.43005	0.577761	-0.0285448	-0.0227571	0.470915	0.098186	-0.169718	0.566706	0.146883	-0.264928
DPH3		turquoise	-0.0685018	0.177817	-0.414989	-0.339179	-0.0781799	0.0501417	0.153455	-0.280952	0.151806	-0.159662	0.167774	0.0973924	0.105813	0.0204509	-0.0708929	-0.23553	-0.253507	-0.0421508	0.00916765	0.212015	-0.20863	0.265942	-0.155725	0.341527	-0.122274	-0.257682
DPY19L1		turquoise	0.128149	-0.2215	-0.0785765	0.0829637	-0.075149	0.428244	0.314332	-0.041174	0.208767	-0.198768	0.0868356	0.21151	0.398782	-0.0582887	0.16758	-0.158591	-0.180164	0.0305922	-0.228874	0.269231	-0.103808	0.381163	-0.325494	0.289898	-0.114934	0.0229638
DTD2		turquoise	-0.3825	-0.313332	-0.0998503	0.336406	-0.425046	0.326493	-0.45519	0.582235	-0.309554	0.518189	-0.600451	-0.334779	0.0333532	-0.108671	-0.405016	-0.528802	-0.543597	0.566748	0.413033	-0.488887	0.705623	-0.127559	0.0811382	0.609542	0.460191	-0.574515
DTNBP1		turquoise	-0.0366763	0.194462	-0.140755	-0.062599	0.134991	-0.00770973	-0.427142	-0.0802095	-0.201794	-0.149101	0.231085	-0.252319	0.153955	-0.417259	0.00519263	-0.274588	-0.0288259	-0.0994412	0.143702	-0.324144	0.203903	-0.143667	-0.0273114	0.318062	0.416901	-0.203834
DTWD2		turquoise	-0.345186	-0.235183	-0.185836	0.00621967	-0.293448	0.387089	-0.248819	0.35169	-0.037837	0.268311	-0.302105	-0.239535	0.0796416	-0.049532	-0.522108	-0.587756	-0.395409	0.461868	0.200339	-0.134145	0.385031	0.00616681	-0.0335539	0.74632	0.244352	-0.436871
DUS2		turquoise	-0.623069	-0.251002	-0.205937	0.122447	-0.432639	0.372515	-0.284283	0.533527	-0.148984	0.545346	-0.649908	-0.401253	-0.0806773	0.085059	-0.340891	-0.581998	-0.60336	0.633382	0.389016	-0.310422	0.669378	-0.142799	0.0612297	0.705454	0.419614	-0.507199
DYDC1		turquoise	0.160127	-0.085649	-0.215138	0.112704	-0.0898843	0.332258	0.208351	-0.0758234	-0.075176	-0.16003	0.106272	0.24933	0.558154	-0.0405461	0.0560546	-0.215849	-0.364752	0.148606	-0.0357464	0.00595855	-0.0852336	0.446015	-0.383576	0.43703	-0.063289	-0.408181
DYM		turquoise	-0.115021	-0.109426	0.0835262	0.00812642	-0.0733845	0.319376	-0.254628	0.318374	0.110723	0.0176405	-0.000633326	-0.477556	0.0761414	-0.332463	-0.159005	-0.52464	-0.0512718	0.115185	0.0665489	-0.0922281	0.464221	-0.0426991	0.0881948	0.432086	0.499558	-0.537997
EAF1		turquoise	-0.0393533	-0.197546	-7.15e-05	0.0680044	-0.0323843	0.249744	0.0131699	0.110719	0.140579	-0.196348	0.00779949	-0.1966	0.194978	0.189968	0.233476	-0.350122	-0.297171	-0.0198655	-0.257128	0.202802	0.00749747	-0.0146875	-0.314767	0.264104	0.195821	0.10952
EBAG9		turquoise	-0.379451	0.248041	-0.434039	-0.133857	-0.215783	-0.142339	-0.380879	0.0225885	-0.37215	0.206063	-0.170836	-0.134468	0.00173749	-0.115057	-0.319587	-0.357921	-0.38096	0.251502	0.447416	-0.446398	0.212838	-0.0904818	-0.00599283	0.505254	0.258557	-0.465315
ECHDC2		turquoise	-0.277165	-0.104561	-0.115131	0.0160566	-0.101179	0.0869647	-0.344936	0.198364	0.0403233	0.217336	-0.304108	-0.153942	-0.0962054	-0.135943	-0.351317	-0.307952	-0.357357	0.203811	0.178038	-0.14923	0.279878	0.0922597	0.0928118	0.306677	0.190948	-0.232758
ECHDC3		turquoise	-0.212643	0.0461465	-0.28018	-0.0914031	-0.0934954	-0.0239004	-0.139201	-0.0786399	-0.102201	-0.0088437	-0.13386	0.206022	0.0913182	0.081712	0.0573008	-0.274286	-0.327696	0.08921	0.102928	-0.0894013	-0.0493342	0.125277	-0.158606	0.330785	-0.192126	-0.0813401
ECI1		turquoise	-0.0344065	-0.0817424	0.340418	0.141012	0.202338	0.0278362	-0.63509	0.373678	-0.165604	-0.0875871	0.0323443	-0.625842	0.0169851	-0.549083	-0.218581	-0.408944	0.0835878	0.00141402	0.03578	-0.357721	0.475542	-0.4095	0.0629627	0.34118	0.660846	-0.330536
EFCAB14		turquoise	-0.13062	-0.199716	-0.238775	0.16851	-0.264583	0.380552	-0.370398	0.283502	-0.195666	0.246504	-0.247399	-0.0548762	0.249048	-0.121385	-0.209867	-0.475813	-0.498705	0.425145	0.291092	-0.315311	0.361541	-0.0783628	-0.12352	0.603149	0.166251	-0.502253
EFTUD1		turquoise	-0.180782	-0.448304	-0.252842	0.309118	-0.598832	0.506223	0.0576411	0.438563	-0.1939	0.342561	-0.497286	0.170207	0.398066	0.169815	-0.202015	-0.574759	-0.614741	0.659553	0.183281	-0.0775712	0.338887	-0.115892	-0.322918	0.627445	-0.0612502	-0.376661
EFTUD2		turquoise	-0.201124	-0.154797	0.129102	0.276301	-0.0862086	0.0766936	-0.386433	0.388486	-0.391223	0.148598	-0.30593	-0.305958	-0.0391087	-0.0820291	-0.0818168	-0.294589	-0.219636	0.117144	0.119492	-0.43103	0.351133	-0.135889	-0.0327492	0.265758	0.386609	-0.039724
EHHADH		turquoise	0.105143	-0.147172	-0.0883672	0.210201	-0.00444409	0.367646	-0.0344261	0.0662246	-0.053538	-0.035763	-0.0399326	0.0891394	0.300192	-0.248727	0.199431	-0.104359	-0.33509	0.14256	0.0373547	-0.0955025	0.114397	0.135239	-0.254653	0.298866	0.0249134	-0.239559
EIF2AK4		turquoise	0.126436	-0.503535	-0.0379846	0.44325	-0.303322	0.588022	0.0874423	0.399393	-0.231185	0.025461	-0.246441	0.17457	0.65892	0.0898371	-0.243318	-0.555138	-0.602022	0.584005	-0.0441458	-0.0183945	0.173103	-0.0808775	-0.600118	0.6452	-0.017353	-0.453265
EIF2B1		turquoise	-0.640864	0.0051641	-0.34136	-0.118765	-0.310948	0.0637727	-0.361398	0.22488	-0.199292	0.453834	-0.509684	-0.269116	-0.25356	0.00248989	-0.385637	-0.401036	-0.458231	0.356866	0.436408	-0.426439	0.417007	0.00291406	0.211881	0.615196	0.229543	-0.340581
EIF2B4		turquoise	-0.211065	0.0855188	0.133979	-0.204666	0.140124	-0.133082	-0.243159	0.0811763	0.0515782	-0.0385323	0.0327442	-0.426403	-0.343771	-0.160426	-0.138678	-0.176463	0.0904028	-0.250069	-0.0722595	-0.126942	0.0662379	0.0111976	0.22488	0.218814	0.255502	-0.0744695
EIF3D		turquoise	-0.164118	-0.0560812	0.10747	0.18211	-0.029472	-0.0215906	-0.399677	0.241357	-0.309458	-0.0281765	-0.121171	-0.362412	0.111601	-0.269239	-0.263151	-0.405079	-0.103509	0.0608866	0.0955014	-0.422056	0.357487	-0.255422	-0.0566575	0.373532	0.52834	-0.217257
ELFN1		turquoise	-0.426614	-0.122505	-0.115606	-0.0779121	-0.171448	0.215545	-0.373252	0.275849	0.0897227	0.252766	-0.342053	-0.404672	-0.233875	-0.138805	-0.0751037	-0.290502	-0.275158	0.212964	0.233984	-0.200716	0.488885	-0.151372	0.163683	0.474507	0.312296	-0.255953
ELOVL7		turquoise	-0.341851	-0.0785504	-0.344033	-0.165741	-0.296992	0.206793	-0.0312736	0.069107	0.226379	-0.0139766	-0.149148	-0.142928	0.113436	0.0287595	0.12121	-0.511286	-0.433392	0.147555	0.064675	0.0774849	0.163859	0.276596	-0.188321	0.689175	0.134548	-0.291293
ELP2		turquoise	0.237104	-0.0745283	-0.110554	0.138116	0.138798	0.335757	0.351683	-0.138749	-0.227568	-0.222656	0.112991	0.377207	0.572084	0.139835	-0.0154263	-0.0998276	-0.415057	0.272163	-0.110953	0.0961111	-0.269824	0.0633506	-0.584799	0.338274	-0.3028	-0.367431
EMB		turquoise	-0.126307	-0.413268	-0.0605332	0.0825914	-0.213152	0.575632	0.279065	0.24854	0.133184	-0.0324067	-0.130974	0.0407421	0.377269	0.270127	-0.175652	-0.643792	-0.432212	0.386919	-0.261475	0.33824	0.030597	0.181981	-0.431494	0.65095	-0.0660117	-0.151463
ENPP3		turquoise	-0.28704	0.098491	-0.202688	-0.267679	-0.116679	-0.0582256	-0.406084	0.0596725	0.168272	0.0835213	-0.0754311	-0.296685	-0.145405	-0.343151	-0.422109	-0.296261	-0.00349583	0.174478	0.292305	-0.0798214	0.335218	-0.200879	0.177062	0.386904	0.270667	-0.335255
EOMES		turquoise	0.0527981	0.0870693	-0.0580134	-0.110772	0.180027	0.0289309	0.132944	-0.240913	-0.0784969	-0.284369	0.191365	0.16978	0.128423	-0.105038	0.111631	-0.0066064	-0.0753188	-0.0860553	-0.179703	0.071689	-0.259186	0.0994914	-0.309273	0.165462	-0.175861	0.0979923
EPN2		turquoise	-0.106536	-0.66439	0.303147	0.517006	-0.209857	0.618799	-0.0878151	0.685601	-0.128322	0.110939	-0.468915	-0.259206	0.292101	0.100134	-0.297915	-0.672441	-0.541584	0.512795	-0.194079	-0.0197936	0.417974	-0.341842	-0.422701	0.567666	0.294969	-0.211209
ERBB2IP		turquoise	-0.263774	-0.335532	0.0166067	0.0683289	-0.291851	0.387466	-0.348653	0.49858	-0.0736295	0.11961	-0.232675	-0.416467	0.193876	-0.204088	-0.327657	-0.834587	-0.281566	0.389452	0.0671924	-0.18075	0.489496	-0.186522	-0.119173	0.874112	0.383366	-0.487975
ERBB4		turquoise	-0.244225	-0.129401	-0.0574762	0.0369407	-0.2248	0.239101	-0.103806	0.269376	0.145785	0.11429	-0.222102	-0.353474	0.018762	-0.139897	0.279433	-0.363888	-0.257965	0.0775007	0.0780613	-0.0636162	0.409643	0.128959	0.0148078	0.405159	0.391922	-0.310208
ERCC5		turquoise	-0.0695446	-0.631513	0.159804	0.473214	-0.327265	0.658815	-0.211644	0.677083	0.0451293	0.14619	-0.423894	-0.227997	0.369889	-0.0714639	-0.0312546	-0.694555	-0.549189	0.50127	-0.0545934	-0.00338998	0.552297	-0.0758409	-0.343637	0.626983	0.326298	-0.403846
ERCC6		turquoise	0.0240617	-0.425125	0.340104	0.263346	-0.208191	0.352803	-0.263714	0.598944	-0.0924509	0.0662415	-0.139411	-0.424025	0.164674	-0.20404	-0.166946	-0.650375	-0.0130424	0.208264	-0.115256	-0.0982646	0.447889	-0.0738302	-0.0146605	0.405704	0.381752	-0.316562
ERCC8		turquoise	-0.637437	-0.0228973	-0.474459	-0.17581	-0.488633	0.16221	-0.433703	0.315219	-0.152628	0.461261	-0.449579	-0.296957	-0.0710701	-0.061781	-0.404994	-0.73102	-0.507925	0.515587	0.528669	-0.375269	0.546908	-0.0141913	0.128287	0.90175	0.295045	-0.649935
ERGIC3		turquoise	-0.202566	-0.352455	0.100366	0.164395	-0.316113	0.218977	-0.449294	0.565494	-0.0212036	0.1314	-0.291893	-0.409717	0.100931	-0.0837916	-0.239029	-0.744154	-0.228524	0.288042	0.049574	-0.151023	0.462862	-0.242562	-0.0756877	0.573293	0.40843	-0.314784
ERMP1		turquoise	-0.341277	-0.337302	-0.0192266	0.141677	-0.259522	0.486343	-0.342807	0.520725	-0.142818	0.16331	-0.341678	-0.515118	0.183212	-0.204036	-0.240883	-0.784369	-0.483987	0.395598	0.112408	-0.276793	0.586174	-0.169871	-0.144188	0.907282	0.520871	-0.503248
ERN1		turquoise	-0.320883	0.1295	0.0678561	-0.268014	0.0269016	-0.113833	-0.484568	0.214301	0.0534214	0.156323	-0.00705033	-0.589211	-0.322041	-0.274179	-0.224811	-0.394811	0.237928	-0.0530684	0.206652	-0.228741	0.379774	-0.0263158	0.436415	0.335704	0.448671	-0.266161
ETFDH		turquoise	0.123561	0.128465	-0.0904725	0.174271	0.18858	0.114695	-0.279992	-0.0956195	-0.483886	-0.224962	0.175042	-0.0215381	0.44972	-0.504143	-0.146271	-0.142713	-0.246851	0.0979399	0.14301	-0.482204	0.0852872	-0.279624	-0.364027	0.459647	0.296418	-0.428126
EVI5		turquoise	-0.152644	0.247496	-0.286778	-0.358461	-0.170398	-0.348434	-0.24842	-0.142013	-0.0267762	-0.0347328	0.124264	-0.0435659	-0.0474526	-0.13967	-0.0866228	-0.261044	0.176557	-0.0331274	0.198057	-0.0944621	-0.0388636	-0.285096	0.0618402	0.238467	0.00637207	-0.0530197
EXOC1		turquoise	-0.138949	0.217912	-0.337399	-0.149358	-0.114186	-0.0628991	-0.314901	-0.0489608	-0.230259	0.160042	0.00230833	0.103929	0.0986108	-0.273621	-0.465854	-0.181983	-0.0780435	0.381564	0.481865	-0.312895	0.197564	-0.209716	0.045243	0.375322	-0.0191962	-0.630113
EXOSC7		turquoise	-0.120891	-0.00276762	-0.249346	-0.089184	-0.130579	0.284256	-0.029407	0.0608269	0.169895	0.0996547	-0.00890141	-0.107052	0.0855124	-0.018937	0.293344	-0.268049	-0.252682	0.0594379	0.114578	0.0543894	0.182123	0.359626	0.0438607	0.27323	0.117009	-0.300993
EXT2		turquoise	-0.31584	-0.164617	-0.162288	0.0408555	-0.366156	0.163123	-0.450116	0.398271	-0.225144	0.373387	-0.319372	-0.310565	0.0101492	-0.123366	-0.584294	-0.627396	-0.224542	0.51573	0.358909	-0.311538	0.515246	-0.286447	0.0955776	0.595895	0.347855	-0.528348
F2R		turquoise	-0.260335	-0.0863451	-0.0123358	-0.116413	0.0473803	0.157632	-0.197861	0.0361405	-0.00891643	-0.167997	-0.0343609	-0.31878	-0.0202151	-0.124678	0.0227335	-0.412038	-0.206268	-0.131616	-0.194194	-0.0752752	0.0539771	0.0745585	-0.119342	0.517724	0.247671	0.174171
F2RL1		turquoise	-0.469987	-0.0847808	-0.392249	-0.348892	-0.476716	0.0174818	-0.208644	0.115265	0.468593	0.246384	-0.210898	-0.0757491	-0.173751	0.00840468	-0.387094	-0.554926	-0.117862	0.321243	0.178912	0.252381	0.210355	0.196353	0.150144	0.490184	0.0156235	-0.121896
F2RL2		turquoise	-0.182291	-0.177228	0.0329022	-0.00518532	-0.0924742	0.322561	0.148055	0.0966898	0.187705	-0.0239675	-0.0633557	-0.161475	0.0355461	0.0462638	0.229623	-0.226073	-0.0871755	-0.0121246	-0.191555	0.134219	0.107699	0.204649	-0.0493398	0.259563	0.125397	0.154096
FADD		turquoise	-0.36289	0.161555	-0.176375	-0.255584	-0.0908374	-0.0224899	-0.459929	0.144711	-0.113264	0.0967155	-0.0109865	-0.503246	-0.0735125	-0.300826	-0.20336	-0.582207	-0.107126	-0.0119087	0.233964	-0.357006	0.369832	-0.0328448	0.218061	0.632108	0.491402	-0.48712
FAHD1		turquoise	-0.344605	0.416872	-0.390465	-0.456683	-0.0141627	-0.223762	-0.188574	-0.279384	-0.101302	-0.0458466	0.106543	-0.121293	-0.125343	-0.193768	-0.281079	-0.202504	-0.0594577	-0.152977	0.267329	-0.282198	-0.0125265	0.125931	0.143678	0.485127	0.133086	-0.338765
FAM103A1		turquoise	-0.187721	0.111467	-0.238781	0.031253	-0.00112313	0.0757226	-0.442915	0.0857204	-0.41486	0.0247483	-0.0573047	-0.208384	0.250131	-0.324243	-0.376322	-0.468512	-0.349971	0.29699	0.325821	-0.437954	0.301144	-0.404499	-0.189328	0.602013	0.385305	-0.524923
FAM105B		turquoise	0.213805	0.217208	-0.091044	-0.0814149	0.187665	-0.0733367	0.192183	-0.324857	-0.293098	-0.388583	0.375022	0.307122	0.467394	-0.103887	-0.189976	-0.0830159	0.075573	-0.0558088	-0.0630805	-0.101085	-0.347398	-0.00212165	-0.359675	0.242018	-0.173143	-0.235093
FAM114A2		turquoise	-0.208361	0.113387	-0.481362	-0.102203	-0.221169	0.121175	0.0385214	-0.128534	-0.275293	0.0543657	-0.0853699	0.0635814	0.246707	0.00684575	-0.179475	-0.343899	-0.444578	0.127619	0.227053	-0.206482	0.0134576	0.301467	-0.144311	0.517405	0.0835379	-0.302079
FAM118A		turquoise	-0.696082	-0.0343001	-0.277043	-0.104984	-0.404933	0.0640979	-0.477453	0.449704	-0.0790488	0.530203	-0.600729	-0.474586	-0.296397	-0.0419479	-0.415666	-0.56952	-0.463303	0.442386	0.505317	-0.355997	0.631487	-0.207556	0.258805	0.629123	0.428401	-0.520898
FAM122B		turquoise	0.209491	-0.00470982	0.0585191	0.0439537	0.194189	0.179949	-0.138356	-0.036422	-0.115865	-0.460902	0.396465	-0.233298	0.415539	-0.313125	0.117814	-0.388927	-0.0635661	-0.187428	-0.222348	-0.0923554	-0.0166063	0.0467182	-0.365205	0.449689	0.356605	-0.22171
FAM161B		turquoise	0.11318	0.0894213	-0.246354	-0.238978	-0.0234835	0.0168565	0.211606	-0.272924	0.139048	-0.216377	0.248254	0.167916	0.204848	0.00351915	-0.145818	-0.0641949	-0.0840671	-0.0258759	-0.0688913	0.194099	-0.262377	0.142412	-0.182459	0.234687	-0.18878	-0.189757
FAM172A		turquoise	-0.331588	-0.178223	-0.122838	0.030362	-0.197321	0.365719	-0.370795	0.350755	-0.253723	0.128904	-0.218844	-0.398545	0.21111	-0.226856	-0.386397	-0.788837	-0.440074	0.351763	0.161196	-0.349647	0.452004	-0.0897666	-0.120144	0.943935	0.439224	-0.57725
FAM185A		turquoise	-0.000429624	-0.176111	-0.0223818	-0.0084412	-0.00145615	0.437456	0.192568	0.0521592	0.140338	-0.258061	0.139271	-0.0907282	0.338582	-0.0612043	-0.023949	-0.430923	-0.196496	0.125208	-0.228824	0.219382	0.0653028	-0.0627673	-0.372272	0.489368	0.114986	-0.228906
FAM206A		turquoise	-0.346968	0.106234	-0.543151	-0.32859	-0.420178	0.015516	0.0252972	-0.0580051	0.0864001	0.270268	-0.204084	0.0867054	-0.0568729	0.181035	-0.0668103	-0.254285	-0.346999	0.271269	0.344968	-0.0216243	0.0800297	0.31617	0.0833414	0.476389	-0.182753	-0.428697
FAM20B		turquoise	0.159105	-0.317428	0.0481035	0.303353	-0.0568431	0.425991	0.16734	0.21147	-0.0814293	-0.0767417	-0.0428682	0.0590635	0.480329	0.133873	-0.0926182	-0.382374	-0.436419	0.211332	-0.175299	0.057044	0.0156944	0.336887	-0.373655	0.369093	0.0545527	-0.29189
FAM213A		turquoise	-0.00487943	-0.171492	-0.0433321	0.119611	-0.0977831	0.362796	0.36842	0.0581609	-0.124046	0.000860938	-0.032638	0.158513	0.249219	0.276059	0.227629	-0.145253	-0.252434	0.0670518	-0.194402	0.0946319	-0.105031	0.112522	-0.235212	0.185226	-0.16308	0.0786617
FAM214B		turquoise	-0.514197	-0.345412	0.00300739	0.21159	-0.336332	0.381732	-0.500361	0.678136	-0.244206	0.512225	-0.610971	-0.399663	-0.0714959	-0.0301321	-0.479091	-0.721609	-0.493904	0.555031	0.323671	-0.429944	0.683646	-0.0606216	0.125979	0.777142	0.38169	-0.563906
FAN1		turquoise	-0.191066	-0.197667	-0.380372	0.0687679	-0.400514	0.292305	0.171677	0.133909	-0.164461	0.2853	-0.336053	0.266921	0.249201	0.382198	-0.222943	-0.31469	-0.573528	0.516514	0.183586	-0.0219559	0.0212383	-0.00785075	-0.256898	0.491407	-0.267625	-0.308958
FBXL15		turquoise	-0.000579476	-0.256109	0.0211586	0.281027	-0.028137	0.494727	-0.23055	0.284651	-0.274705	0.091521	-0.140988	-0.297045	0.357564	-0.255003	-0.221786	-0.387472	-0.400632	0.278442	0.0880106	-0.352438	0.385036	-0.228034	-0.157616	0.586194	0.410335	-0.40364
FBXL17		turquoise	-0.314702	-0.268207	-0.345463	0.108009	-0.449187	0.306784	0.0376096	0.245364	-0.148169	0.264567	-0.367657	0.198987	0.290917	0.281297	-0.562226	-0.628455	-0.527768	0.599816	0.151708	0.0222943	0.143202	-0.12725	-0.289329	0.582829	-0.0789663	-0.203603
FBXO4		turquoise	-0.407639	-0.10845	-0.277185	-0.0746772	-0.202584	0.331659	-0.297794	0.217287	-0.166037	0.109254	-0.206393	-0.265372	0.151275	-0.087847	-0.287934	-0.757199	-0.517707	0.31321	0.151065	-0.226152	0.316531	0.00511434	-0.163099	0.8966	0.290244	-0.429175
FBXW2		turquoise	-0.402593	0.417293	-0.397728	-0.350305	0.0752133	-0.13005	-0.360672	-0.187608	-0.100925	0.0986732	0.0138367	-0.290353	-0.19979	-0.262501	-0.169537	-0.0838231	-0.15748	0.0581855	0.452092	-0.36987	0.214478	0.0120884	0.178039	0.430987	0.318464	-0.469736
FCHO2		turquoise	-0.248117	-0.26655	-0.143039	0.00985576	-0.313863	0.364425	-0.102847	0.294534	-0.146313	0.050881	-0.183512	-0.104059	0.30712	0.000241587	-0.249746	-0.798949	-0.369151	0.316455	-0.00155245	-0.108491	0.208231	0.065775	-0.24541	0.865864	0.101623	-0.337413
FDXR		turquoise	0.161574	0.0378154	0.0241641	0.16976	0.155532	0.191318	-0.194813	0.0555901	-0.272698	-0.103755	0.166827	-0.278192	0.315121	-0.41941	-0.201272	-0.154094	-0.137858	0.126066	0.125304	-0.290524	0.252312	-0.0605914	-0.130556	0.27882	0.461	-0.503748
FEM1C		turquoise	0.147864	-0.187395	0.0152283	0.0797434	0.11501	0.390117	-0.0204488	0.0311964	-0.174187	-0.388231	0.179073	-0.122484	0.545487	-0.282691	-0.0867412	-0.511259	-0.369903	0.0349628	-0.274579	-0.063725	-0.0669758	0.0406247	-0.532541	0.750876	0.178457	-0.27077
FER		turquoise	-0.206059	-0.431241	-0.102697	0.141569	-0.363682	0.513155	-0.103171	0.3981	-0.0604742	0.0868235	-0.272119	-0.128443	0.349763	-0.0186585	-0.278499	-0.757459	-0.460837	0.498241	-0.0357397	0.0123719	0.306458	-0.130389	-0.363651	0.846791	0.151275	-0.291038
FETUB		turquoise	-0.324182	-0.126116	-0.0374112	0.102993	-0.142206	0.283167	-0.244217	0.297131	-0.00597699	0.105112	-0.2785	-0.430111	0.0452143	-0.270659	-0.203236	-0.382646	-0.327636	0.260936	0.190394	-0.224075	0.55369	-0.120537	-0.0355589	0.514357	0.54299	-0.431815
FITM2		turquoise	-0.48578	0.313708	-0.585498	-0.458019	-0.312614	-0.156246	-0.201072	-0.111101	0.148484	0.147039	-0.0691724	-0.184945	-0.154912	0.0125995	-0.168172	-0.374201	-0.225707	0.137792	0.400483	-0.0553454	0.184177	0.100892	0.121817	0.481274	0.202018	-0.405686
FKBP7		turquoise	0.029453	0.241233	-0.163515	-0.293149	0.12682	-0.173869	-0.0327925	-0.286467	-0.00297329	-0.34092	0.307761	-0.00654648	0.135899	-0.208472	0.104805	-0.146767	0.0138857	-0.26568	-0.119312	0.0180683	-0.314062	0.172985	-0.178228	0.313206	-0.0160844	-0.0154194
FKTN		turquoise	-0.218961	-0.0543157	-0.196981	2.18e-05	-0.0591297	0.310762	-0.326524	0.168423	-0.24365	-0.0265666	-0.0631219	-0.363662	0.284781	-0.27369	-0.309364	-0.669481	-0.463697	0.191112	0.141674	-0.332565	0.314931	-0.017721	-0.185114	0.832999	0.463759	-0.525333
FOCAD		turquoise	-0.381044	-0.313315	-0.173711	0.0984811	-0.397553	0.428303	-0.313842	0.483415	-0.187239	0.258298	-0.386064	-0.288146	0.211094	-0.073963	-0.437255	-0.855339	-0.535098	0.524094	0.210183	-0.261123	0.498882	-0.054116	-0.145131	0.961057	0.315227	-0.606391
FPGT		turquoise	-0.602126	0.088766	-0.459363	-0.303824	-0.391137	-0.0136305	-0.412519	0.168147	0.125212	0.379759	-0.349222	-0.317038	-0.278275	-0.0946735	-0.241173	-0.514148	-0.327345	0.242159	0.477024	-0.203342	0.472132	0.185876	0.294216	0.568365	0.295155	-0.408845
FRMD7		turquoise	0.15207	-0.27866	0.297956	0.247405	0.176159	0.415191	-0.0156883	0.280908	-0.00412755	-0.278915	0.133617	-0.285112	0.364365	-0.135493	-0.00920477	-0.388338	-0.166878	0.0594889	-0.3299	0.0851605	0.140538	-0.0856328	-0.372153	0.355583	0.349893	-0.231237
FSD1L		turquoise	-0.310318	-0.251684	-0.218862	0.0909515	-0.257283	0.476506	-0.0852436	0.279599	-0.00489772	0.201493	-0.366336	-0.182891	0.153115	0.072901	0.0806392	-0.42144	-0.651055	0.338393	0.133224	-0.143633	0.330389	0.144785	-0.178752	0.702166	0.16997	-0.370119
FUNDC1		turquoise	-0.293606	0.297907	-0.491495	-0.342142	-0.122062	-0.11709	-0.0870547	-0.273067	0.104368	0.0591754	0.00691298	-0.038852	-0.0686767	-0.129335	0.152532	-0.0998721	-0.211028	-0.0939037	0.258735	-0.061202	0.0416795	0.398812	0.14288	0.25894	0.0872668	-0.136075
FUNDC2		turquoise	-0.403589	0.123413	-0.438459	-0.0863084	-0.21996	0.116178	-0.44166	0.12192	-0.254865	0.360121	-0.245653	-0.211458	-0.01234	-0.120529	-0.436647	-0.329405	-0.37699	0.506788	0.557504	-0.380883	0.445378	-0.292086	0.062263	0.525106	0.319611	-0.532895
FXN		turquoise	-0.548794	-0.0982106	-0.219097	-0.0196383	-0.283041	0.214158	-0.581989	0.439491	-0.199614	0.341265	-0.390739	-0.5107	-0.0462918	-0.173963	-0.477276	-0.778151	-0.491278	0.446968	0.398335	-0.439797	0.643382	-0.205087	0.0728986	0.881066	0.542285	-0.686731
FZR1		turquoise	-0.218793	0.173352	0.160502	-0.245656	0.262678	-0.075486	-0.534268	0.145532	-0.0403714	-0.0147518	0.0957925	-0.681083	-0.253951	-0.436174	-0.216158	-0.357962	0.173152	-0.171125	0.126287	-0.313677	0.368378	-0.182147	0.373234	0.325898	0.535586	-0.352236
GABPA		turquoise	0.312715	0.191047	-0.0156421	-0.0284398	0.195768	0.0433223	-0.0910526	-0.128624	-0.259025	-0.34963	0.450927	-0.127977	0.407999	-0.397886	0.023274	-0.191133	0.0685753	-0.159939	-0.00186113	-0.20615	-0.0285559	-0.117075	-0.1923	0.274944	0.229216	-0.475199
GADD45G		turquoise	-0.534701	-0.245707	-0.382344	0.0756588	-0.493483	0.383137	-0.162998	0.383305	-0.259391	0.446684	-0.572915	-0.047356	0.154293	0.167779	-0.4419	-0.721271	-0.734287	0.64929	0.341529	-0.272698	0.411875	0.0718551	-0.135032	0.888695	0.100956	-0.533085
GAK		turquoise	-0.243098	-0.317155	-0.00979582	0.0637957	-0.239907	0.423627	-0.259054	0.4341	-0.0506007	0.0597809	-0.183218	-0.36845	0.261238	-0.157053	-0.334319	-0.839718	-0.333216	0.343575	0.00945101	-0.119425	0.402511	0.0331302	-0.163706	0.891078	0.36755	-0.48238
