## Supplementary material for "Parent and offspring genotypes influence gene expression in early life": Table S4: WGCNA Results (part 3 of 3)

### Sheet: WGCNA_Results (continued)
gene	inversion?	moduleColor	MM.black	MM.blue	MM.brown	MM.cyan	MM.darkgreen	MM.darkorange	MM.darkred	MM.darkturquoise	MM.green	MM.greenyellow	MM.grey60	MM.lightcyan	MM.lightgreen	MM.lightyellow	MM.magenta	MM.midnightblue	MM.orange	MM.pink	MM.purple	MM.red	MM.salmon	MM.skyblue	MM.tan	MM.turquoise	MM.white	MM.yellow
GALC		turquoise	-0.295043	-0.0277837	-0.203722	-0.29948	-0.299207	0.099188	-0.36639	0.161089	0.357681	0.0493187	0.00956032	-0.430864	-0.144053	-0.256295	0.10824	-0.548396	-0.0249867	-0.0468689	0.0923355	0.0147403	0.304029	0.204016	0.193003	0.544316	0.330197	-0.234401
GALNT7		turquoise	-0.149823	0.0938847	-0.127295	-0.154886	0.0694198	0.0643172	0.218449	-0.103199	0.00816911	-0.0628399	0.0202209	0.145791	0.00648327	0.118632	-0.000162337	-0.0717265	-0.156762	0.133596	-0.0240911	0.144098	-0.148347	0.043475	-0.214601	0.187626	-0.210932	-0.0940213
GALT		turquoise	0.00738677	-0.167743	-0.063951	0.0960633	-0.078879	0.372307	-0.132381	0.180341	-0.124851	-0.0946449	0.00128549	-0.181868	0.307112	-0.19869	0.211533	-0.486764	-0.335698	0.0409241	-0.0502639	-0.104501	0.171442	0.16161	-0.224394	0.567016	0.212116	-0.295722
GAN		turquoise	-0.425731	-0.461417	-0.105073	0.1521	-0.512272	0.506387	-0.0504145	0.55019	0.237393	0.376956	-0.508859	-0.183024	0.0123917	0.151231	-0.187278	-0.644025	-0.437238	0.573316	0.091045	0.151984	0.510334	0.0728998	-0.0749025	0.54454	0.183594	-0.249675
GATSL1		turquoise	0.176753	-0.222483	0.0872441	0.253514	0.268594	0.525545	0.244362	-0.0244597	-0.247844	-0.407356	0.0724707	0.143935	0.635812	-0.0407906	-0.0338941	-0.286572	-0.480569	0.175555	-0.324682	0.0627624	-0.149704	-0.133881	-0.728375	0.508342	-0.0277719	-0.147916
GBA2		turquoise	-0.150117	-0.287016	0.0563847	0.489066	-0.135809	0.331436	-0.277964	0.410395	-0.580537	0.263207	-0.460663	-0.0690874	0.233914	-0.0816023	-0.220754	-0.215657	-0.512329	0.396071	0.208586	-0.574436	0.387899	-0.247722	-0.210142	0.474602	0.256113	-0.285146
GCC2		turquoise	-0.0781396	-0.303202	-0.00208703	0.340372	-0.349379	0.32969	-0.399468	0.499251	-0.249859	0.316592	-0.29417	-0.200907	0.221937	-0.271223	-0.348023	-0.418414	-0.294962	0.46002	0.2824	-0.430535	0.510588	-0.160452	-0.0250667	0.553146	0.343613	-0.572968
GCNT4		turquoise	-0.0959499	-0.523411	0.187683	0.425203	-0.132928	0.607047	-0.0566537	0.559483	-0.274658	0.13745	-0.347801	-0.0794573	0.379097	0.209102	-0.303303	-0.693257	-0.545492	0.481299	-0.121895	-0.108537	0.296257	-0.152615	-0.354892	0.631821	0.101892	-0.336271
GDA		turquoise	-0.0758026	-0.285723	0.0130706	-0.107128	-0.180649	0.141459	0.0414662	0.0675794	0.244284	-0.231043	0.0380691	-0.0730876	0.117839	0.0855712	-0.0559425	-0.445571	0.00584396	0.0267827	-0.368961	0.356315	-0.104439	-0.0202612	-0.281421	0.338591	-0.017979	0.396467
GFM2		turquoise	-0.258411	-0.214148	-0.0737649	0.125453	-0.144326	0.372934	-0.379384	0.375535	-0.355173	0.102625	-0.248039	-0.349999	0.28054	-0.221987	-0.438436	-0.736395	-0.500333	0.39537	0.160533	-0.40566	0.411622	-0.198799	-0.217551	0.943397	0.40065	-0.595766
GFOD2		turquoise	-0.284926	-0.0606613	-0.310482	-0.131443	-0.325272	0.164812	-0.225566	0.204044	0.262687	0.261935	-0.22527	-0.163941	-0.0604658	-0.0761504	-0.0707024	-0.437226	-0.299361	0.256464	0.299683	0.0552763	0.339194	0.269023	0.139611	0.426363	0.147511	-0.461208
GGACT		turquoise	-0.31207	-0.121953	-0.270042	0.068764	-0.359087	0.220369	-0.0418012	0.211877	-0.0487171	0.270808	-0.28248	-0.0898763	0.0577783	0.135073	0.0343235	-0.402897	-0.415758	0.19367	0.177924	-0.146699	0.273079	0.389723	0.0205321	0.404813	0.179789	-0.189917
GIN1		turquoise	-0.460844	-0.21259	-0.191926	0.0696376	-0.340206	0.35619	-0.375302	0.434701	-0.262994	0.30615	-0.394754	-0.357529	0.113929	-0.0499302	-0.276405	-0.746159	-0.511195	0.416341	0.263145	-0.392712	0.522795	-0.0925409	-0.0379107	0.889131	0.38559	-0.484173
GLT8D1		turquoise	-0.14758	0.0411522	0.0486102	-0.127758	0.0579845	-0.115075	-0.404762	0.0830813	0.0438657	-0.0386689	-0.000322601	-0.21588	-0.189592	-0.18018	-0.310136	-0.18087	0.111444	-0.0716269	0.0618866	-0.152235	0.121971	-0.156962	0.124172	0.186009	0.171302	-0.065845
GLTP		turquoise	0.0751991	0.0408144	-0.269706	0.0382209	-0.0573962	0.175713	-0.0955091	-0.0978897	-0.259702	-0.157213	0.0574974	0.0971485	0.500376	-0.318966	-0.144019	-0.311673	-0.403575	0.144567	0.154011	-0.276178	0.0073336	0.137172	-0.330725	0.618635	0.0757123	-0.543173
GMEB2		turquoise	-0.213165	-0.330935	0.182897	0.426646	0.0233836	0.425224	-0.325351	0.487404	-0.485489	0.0969975	-0.40234	-0.318304	0.228363	-0.0856908	-0.314711	-0.525547	-0.602695	0.324504	0.0243557	-0.474744	0.415442	-0.362099	-0.301778	0.631398	0.429525	-0.33631
GMPPB		turquoise	-0.0795572	0.115147	0.0779956	0.0339289	0.211657	-0.116964	-0.291137	-0.0143787	-0.215179	-0.0673476	-0.0166965	-0.254233	0.00230049	-0.303972	-0.443127	-0.0897347	-0.138206	-0.0406888	0.0863867	-0.356392	0.125973	-0.0265231	0.0397352	0.253376	0.347284	-0.32412
GNAQ		turquoise	-0.177524	-0.467798	-0.00342734	0.194773	-0.336784	0.426353	-0.0772122	0.394344	0.0169554	0.0966391	-0.301959	-0.0974364	0.256126	0.106885	-0.110319	-0.622008	-0.367768	0.304677	-0.167833	0.0829589	0.194815	0.0795336	-0.259435	0.533666	0.115284	0.147169
GNE		turquoise	-0.192263	0.048286	-0.269539	-0.235896	-0.15084	-0.0160554	0.0377864	-0.130337	-0.0769277	-0.0913252	0.0490924	0.148447	0.0855411	0.0887527	0.00195945	-0.35803	-0.11758	-0.0260281	-0.0802781	0.050124	-0.205696	0.123403	-0.182575	0.429948	-0.182302	0.167087
GNG10		turquoise	-0.0851578	-0.214475	0.0148282	-0.0828047	-0.13936	0.261917	-0.00912948	0.195807	0.311007	-0.187018	0.0786242	-0.376915	0.13671	0.0151411	0.201428	-0.488013	-0.102281	0.00196644	-0.214218	0.230732	0.172808	-0.0499553	-0.208936	0.508246	0.298541	-0.130189
GNG12		turquoise	-0.33388	0.283869	-0.395507	-0.199533	-0.0623531	-0.121765	-0.130342	-0.128768	-0.337158	0.239787	-0.143537	0.141576	-0.123711	0.0774428	-0.24064	-0.0434094	-0.251706	0.267261	0.426208	-0.330074	0.0398504	-0.199772	0.0496862	0.279422	-0.17066	-0.321255
GNPTAB		turquoise	0.0678765	-0.337343	-0.0233777	0.371023	-0.188213	0.475019	-0.118193	0.333906	-0.0285535	0.140618	-0.202973	-0.0293844	0.433204	-0.227867	-0.477732	-0.300189	-0.410482	0.581028	0.16823	-0.11995	0.374821	-0.259485	-0.289378	0.486853	0.242519	-0.606806
GOLIM4		turquoise	-0.118346	-0.231929	0.12242	0.146507	-0.243563	0.071725	-0.300786	0.450312	-0.181073	0.222703	-0.227319	-0.181036	0.0846606	-0.00177098	-0.314807	-0.50551	-0.0321723	0.301745	0.0980052	-0.161369	0.34497	-0.10451	0.0663736	0.317893	0.182244	-0.311128
GOLM1		turquoise	-0.301888	-0.294034	-0.0996199	0.180586	-0.282967	0.440163	-0.254944	0.426091	-0.319592	0.190544	-0.34994	-0.174026	0.325617	-0.0851125	-0.389036	-0.800078	-0.531444	0.467905	0.157803	-0.335494	0.417933	0.0351993	-0.199918	0.912834	0.247913	-0.559528
GOLPH3		turquoise	-0.576795	-0.19286	-0.190637	-0.0262497	-0.412681	0.236322	-0.558933	0.51737	-0.101358	0.391892	-0.452069	-0.51563	-0.0881915	-0.192276	-0.503138	-0.807695	-0.388134	0.501311	0.374662	-0.351578	0.677715	-0.217561	0.106805	0.875385	0.516425	-0.55226
GORAB		turquoise	-0.266456	-0.146999	-0.0577204	0.135722	-0.225676	0.161641	-0.320304	0.405552	-0.234767	0.253009	-0.399178	-0.315318	0.0607297	-0.110263	-0.0726958	-0.43113	-0.390778	0.392254	0.296665	-0.321748	0.487238	-0.502308	-0.0776231	0.45709	0.315185	-0.452833
GORASP1		turquoise	-0.151235	0.431725	-0.522679	-0.394423	0.0622046	-0.140375	-0.0906178	-0.420293	-0.152036	-0.048012	0.225176	0.114718	0.0890838	-0.157013	-0.333686	-0.0317273	-0.138115	0.162803	0.342546	-0.16746	-0.120152	-0.141384	-0.0956518	0.386054	-0.0484815	-0.428914
GOSR1		turquoise	0.0461393	0.00538355	-0.239232	-0.0287846	-0.198539	0.0533792	-0.219044	0.0518287	0.14588	0.0778278	0.022411	-0.0426279	0.161137	-0.252265	-0.0801413	-0.269349	-0.136667	0.0936013	0.210586	-0.0113618	0.185322	0.301504	0.0808014	0.19707	0.163611	-0.410628
GPBP1		turquoise	-0.0465087	-0.304484	-0.114916	0.178345	-0.132945	0.553507	-0.0839108	0.260985	-0.138656	-0.0575668	-0.104372	-0.043806	0.494282	-0.141484	-0.291777	-0.661806	-0.564182	0.377197	-0.0287007	-0.0926376	0.17723	0.00414637	-0.434904	0.840605	0.131935	-0.513005
GPD2		turquoise	0.106235	-0.0835803	0.0636436	-0.108383	-0.0482764	-0.144394	-0.0716902	0.00356414	0.0827668	-0.1279	0.0928895	0.101961	0.0258398	0.0282375	0.0631311	-0.235659	0.132693	-0.218117	-0.218228	0.142052	-0.238532	0.246651	0.0148027	0.0451202	-0.22535	0.223828
GPHN		turquoise	0.146264	-0.302616	-0.118678	0.231339	-0.215536	0.379735	0.108995	0.159041	-0.161197	-0.0193675	-0.0569868	0.328363	0.501769	0.208824	-0.0707015	-0.366268	-0.369781	0.472417	-0.0293395	0.0877147	-0.00570549	-0.015558	-0.491191	0.418509	-0.269485	-0.308439
GPR125		turquoise	0.0014385	-0.180284	-0.193634	0.0961484	-0.240499	0.293826	0.300671	0.0385733	0.00817387	-0.00130693	-0.156332	0.211452	0.389313	0.0981122	0.219732	-0.169615	-0.45025	0.224978	-0.0601705	0.109276	-0.0632417	0.137382	-0.374249	0.362292	-0.148171	-0.171452
GPR180		turquoise	0.331168	-0.132606	-0.0593846	0.0950721	0.0133217	0.15943	0.0109147	-0.0959918	0.0377085	-0.320034	0.208899	0.191443	0.401645	-0.238987	-0.284225	-0.0942023	-0.132124	0.0885513	-0.142924	0.134201	-0.217116	-0.0994171	-0.427376	0.234209	-0.0900672	-0.120136
GTF2H2		turquoise	-0.525118	0.0552008	-0.387713	-0.176408	-0.345817	0.0147035	-0.486623	0.240613	-0.175558	0.322301	-0.345363	-0.344595	-0.125727	-0.118435	-0.16583	-0.538905	-0.438152	0.334265	0.471262	-0.413284	0.479815	-0.140296	0.0917909	0.766778	0.308534	-0.583069
GTF2I		turquoise	0.112647	-0.362143	-0.0543618	0.349048	-0.194373	0.535884	0.0215062	0.303351	-0.0783873	0.0862331	-0.113744	-0.0324932	0.406899	-0.0224518	0.0697027	-0.387057	-0.45673	0.328701	-0.0491174	0.0298329	0.217355	0.12436	-0.304579	0.36365	0.164178	-0.277464
GTPBP4		turquoise	-0.0500579	-0.340765	0.0240783	0.332019	-0.314281	0.279177	0.0237728	0.325211	-0.310641	0.0263065	-0.250444	0.0378789	0.391401	0.161224	-0.0207674	-0.469618	-0.314209	0.2508	-0.075243	-0.151153	0.162824	0.0447223	-0.324155	0.394778	0.0960192	-0.0542382
GUK1		turquoise	-0.512338	-0.0379087	-0.288356	-0.114898	-0.217046	0.12695	0.0363573	0.138904	0.15616	0.24725	-0.365749	-0.0609364	-0.107937	0.346931	0.0503714	-0.334791	-0.489873	0.312945	0.165941	0.105711	0.22408	0.112073	-0.0503706	0.364269	0.0288182	-0.244967
GUSB		turquoise	-0.214309	-0.0181626	0.0122776	-0.195779	0.11914	0.210877	0.0105966	-0.0277496	0.290188	-0.144633	0.0350583	-0.354733	-0.0719519	-0.152001	0.0492051	-0.21679	-0.0895771	-0.17626	-0.142281	0.0772678	0.104939	0.312761	0.0617215	0.383396	0.263736	-0.0912513
HABP4		turquoise	-0.117389	-0.329526	-0.186461	0.152651	-0.374856	0.463839	0.227835	0.249642	-0.0138258	0.0825208	-0.168234	0.0992437	0.463653	0.277347	-0.223734	-0.616254	-0.457962	0.421591	-0.056129	0.117038	0.102002	0.224623	-0.359714	0.646846	0.0187161	-0.351672
HACE1		turquoise	0.337607	-0.456194	0.272212	0.527706	0.106521	0.60015	0.00327014	0.304151	-0.426626	-0.277068	0.0523288	-0.0221579	0.722809	-0.183029	-0.110409	-0.496057	-0.344903	0.265506	-0.319028	-0.098926	0.09886	-0.211255	-0.644234	0.504784	0.201696	-0.161728
HADH		turquoise	-0.029216	0.109735	-0.256499	-0.123302	-0.163839	-0.0683367	-0.0643481	-0.0494648	-0.0189826	0.00157515	0.0217848	0.0234365	0.101862	-0.131124	-0.00809305	-0.0742691	-0.15279	0.0539347	0.188985	-0.134655	0.0109251	-0.054437	-0.0946567	0.312886	0.0176192	-0.356017
HAUS1		turquoise	-0.336408	-0.309586	-0.308013	0.0473461	-0.518012	0.383785	0.00891148	0.361511	-0.0457643	0.365623	-0.361649	-0.0564937	0.226052	0.300859	-0.397244	-0.702222	-0.518812	0.6071	0.172103	0.00455218	0.28808	0.0778356	-0.143044	0.729417	0.0711062	-0.464931
HAUS6		turquoise	-0.271448	-0.218513	-0.207268	0.132538	-0.237065	0.414468	-0.232822	0.291694	-0.28481	0.115641	-0.255293	-0.187129	0.340294	-0.108448	-0.356908	-0.647766	-0.589984	0.477289	0.168868	-0.305403	0.335053	-0.0694745	-0.31267	0.915462	0.283745	-0.539928
HAX1		turquoise	-0.378648	-0.145071	0.0198569	0.190892	-0.0187683	0.239577	-0.0907004	0.363563	-0.299032	0.303459	-0.505487	-0.195896	-0.125446	0.210553	-0.06629	-0.219326	-0.57753	0.259557	0.167515	-0.305584	0.328091	-0.0605792	-0.021621	0.34934	0.130802	-0.325353
HDAC10		turquoise	-0.212799	-0.430373	-0.0807249	0.15389	-0.336376	0.563849	-0.218355	0.487337	-0.0384613	0.14382	-0.267658	-0.346526	0.278944	-0.0820462	-0.272231	-0.776159	-0.487135	0.510098	0.0221923	-0.0476235	0.455935	-0.215071	-0.283868	0.830433	0.359442	-0.413172
HDHD2		turquoise	-0.182339	-0.158851	-0.176086	0.0221302	-0.317466	0.0467544	-0.123836	0.113956	-0.110699	0.121411	-0.155896	0.0587192	0.110465	0.149704	-0.18853	-0.46896	-0.166841	0.207854	0.0125561	-0.0172908	0.0602672	0.0671436	-0.0878935	0.295111	-0.00860601	0.107457
HEATR2		turquoise	0.132453	-0.295215	0.141325	0.211683	0.00289211	0.288115	0.105583	0.0553356	-0.0893612	-0.305882	0.035983	0.0722568	0.401807	-0.075405	-0.192383	-0.289485	-0.166303	0.029019	-0.340124	0.0370388	-0.107633	-0.138324	-0.455634	0.372296	0.0311853	0.109522
HELLS		turquoise	0.237976	-0.40452	0.1758	0.491201	0.0155776	0.400307	-0.16222	0.295949	-0.353072	-0.121599	-0.0744756	0.0978542	0.551516	-0.0620394	-0.302744	-0.35272	-0.374999	0.400264	-0.159397	-0.117933	0.0642301	-0.280923	-0.588986	0.398948	0.099919	-0.135399
HERC3		turquoise	-0.144721	-0.0112221	-0.314794	0.0145596	-0.151687	0.220443	-0.286412	0.0617878	-0.160955	0.147296	-0.112463	0.0118016	0.187247	-0.328072	-0.278656	-0.422545	-0.394319	0.227502	0.271674	-0.267915	0.217615	0.136859	-0.0449631	0.582142	0.132228	-0.482822
HERPUD1		turquoise	0.0357996	0.204802	-0.273584	-0.175201	0.0819713	-0.10638	-0.0991049	-0.240803	-0.10018	-0.132125	0.23924	0.18332	0.184765	-0.0776817	-0.443409	-0.107649	-0.050745	0.207345	0.145853	0.00525795	-0.144899	-0.276325	-0.210862	0.241342	-0.0975233	-0.34484
HIBCH		turquoise	-0.461489	0.0867752	-0.490759	-0.127219	-0.386218	0.0814029	-0.317528	0.163151	-0.285734	0.310185	-0.280893	-0.137279	0.116871	-0.0128295	-0.446179	-0.584261	-0.458044	0.454654	0.500868	-0.383635	0.372603	-0.155498	-0.0275354	0.742776	0.247316	-0.601479
HINT2		turquoise	-0.26382	0.0679975	-0.0463337	-0.0816396	-0.00368298	-0.00115645	-0.0656253	0.0720538	-0.0383273	0.0586939	-0.17107	-0.171141	-0.126702	0.148013	0.368807	-0.158714	-0.194317	-0.108668	0.0633748	-0.107053	0.12659	0.171766	0.110965	0.130901	0.0572786	-0.0509941
HMGCR		turquoise	-0.134936	-0.274049	-0.238744	0.149317	-0.236255	0.454375	-0.157779	0.214477	-0.214297	0.0653255	-0.187403	0.0453032	0.435553	-0.0927211	-0.294747	-0.626603	-0.582778	0.469174	0.082217	-0.170591	0.183717	-0.0219026	-0.404877	0.841412	0.0663396	-0.423206
HMGCS1		turquoise	-0.34474	-0.056915	-0.328489	-0.061668	-0.338985	0.224132	-0.439574	0.225503	-0.159468	0.209038	-0.194076	-0.269696	0.161171	-0.291746	-0.442811	-0.696503	-0.362269	0.320066	0.335144	-0.381833	0.43034	0.00981362	0.0270169	0.83728	0.388541	-0.580569
HMGXB4		turquoise	-0.237095	-0.384814	-0.239225	0.262941	-0.340092	0.567593	-0.0532281	0.364876	-0.206304	0.294139	-0.424898	0.0771219	0.325898	0.190779	-0.21635	-0.534755	-0.735554	0.568523	0.138023	-0.153577	0.270132	0.0855372	-0.310714	0.756443	-0.00986093	-0.390633
HNRNPDL		turquoise	-0.000844416	-0.0135412	-0.146416	0.172274	0.0517731	0.301333	0.0416865	-0.00978752	-0.462438	-0.00253191	-0.043218	0.209345	0.456069	-0.0695334	-0.263343	-0.267457	-0.409669	0.417721	0.152358	-0.265086	0.0715418	-0.0528562	-0.363679	0.485224	-0.051708	-0.529777
HNRNPK		turquoise	-0.40116	-0.122635	-0.214301	0.236797	-0.281931	0.253009	-0.448915	0.399559	-0.404716	0.395683	-0.445425	-0.247771	0.1122	-0.134038	-0.32745	-0.459187	-0.541179	0.521948	0.451128	-0.544883	0.57903	-0.103226	-0.0450347	0.653426	0.44259	-0.551253
HOGA1		turquoise	-0.0955131	0.100843	-0.199484	-0.266969	-0.117292	-0.0442634	0.104516	-0.125578	0.129404	0.0574534	0.0231804	0.13621	-0.155522	0.020594	0.0930285	-0.0059135	0.0331773	-0.127719	0.0324096	0.0849846	-0.144217	0.276778	0.114874	0.101073	-0.229239	0.0147124
HOOK3		turquoise	-0.0738471	-0.108199	-0.109748	-0.0878403	-0.178317	0.276761	-0.142821	0.151548	-0.170148	-0.076889	0.0712432	-0.240011	0.26655	-0.17746	-0.103692	-0.606303	-0.196135	0.0712309	-0.0324745	-0.190573	0.138152	0.0689158	-0.139494	0.737636	0.199138	-0.375976
HOXA7		turquoise	-0.130193	0.266255	-0.204436	-0.4003	0.102892	-0.17247	0.0534802	-0.29786	-0.00215739	-0.102723	0.17224	0.0790753	0.00627748	-0.0549998	-0.491183	-0.156082	0.0919374	0.037441	0.0625214	0.0505931	-0.220969	0.062924	0.0350157	0.238946	-0.15583	-0.176856
HPRT1		turquoise	-0.37049	-0.444416	0.160577	0.313099	-0.223678	0.47509	-0.291589	0.658983	0.0453515	0.325389	-0.477627	-0.51995	0.00144484	-0.0254569	-0.376245	-0.628109	-0.449692	0.466208	0.0684528	-0.12352	0.644894	-0.100018	-0.0103716	0.567422	0.572536	-0.412891
HSD17B4		turquoise	-0.47056	-0.10108	-0.227531	-0.0817987	-0.24978	0.270736	-0.392571	0.314329	-0.167819	0.178046	-0.288603	-0.377913	0.091157	-0.211708	-0.388588	-0.756693	-0.446972	0.364755	0.259177	-0.329755	0.452788	-0.0862859	-0.0630589	0.953794	0.389101	-0.556369
HTRA1		turquoise	-0.19367	-0.202539	0.000860541	-0.0315015	-0.267096	0.0599722	-0.306265	0.361434	0.361523	0.0663253	-0.116241	-0.492208	-0.0697558	-0.159017	-0.308632	-0.469062	-0.0662639	0.20814	0.0545409	0.126979	0.395547	-0.197976	0.0379458	0.37053	0.482603	-0.304098
HYAL2		turquoise	-0.0459596	-0.286049	-0.001041	0.059643	-0.189019	0.30205	0.140015	0.25226	0.113556	0.060411	-0.164027	0.0258501	0.141577	0.130572	-0.270982	-0.287332	-0.254516	0.420651	-0.0514659	0.210088	0.0755382	-0.156547	-0.265439	0.33966	-0.120804	-0.250336
IDUA		turquoise	-0.373319	-0.404358	-0.0542407	-0.00347077	-0.366225	0.409536	-0.123331	0.414632	0.251119	0.160527	-0.315166	-0.337417	0.0448677	0.0478751	-0.196696	-0.724154	-0.35079	0.324438	-0.0834992	0.1212	0.347332	0.101952	-0.0803229	0.726659	0.249304	-0.170861
IFT27		turquoise	-0.0880035	-0.0788975	-0.366647	0.106408	-0.26531	0.14238	0.15541	-0.0662139	-0.132779	0.165508	-0.19737	0.384004	0.296347	0.315115	-0.0630566	-0.10314	-0.440501	0.289664	0.152376	-0.0512381	-0.06602	0.189679	-0.217697	0.224536	-0.224298	-0.131046
IFT52		turquoise	0.0425886	-0.21091	0.0987781	0.349564	0.0299466	0.385202	-0.0202455	0.20198	-0.300762	-0.103589	-0.0886275	-0.109917	0.349515	-0.100678	0.0315766	-0.214396	-0.359851	0.0365752	-0.0979608	-0.273335	0.194656	0.00533321	-0.293176	0.348639	0.287418	-0.147326
IFT74		turquoise	-0.437409	-0.197878	-0.163728	-0.00863725	-0.288939	0.319182	-0.457444	0.424589	-0.137045	0.205747	-0.308233	-0.425917	0.0981996	-0.203479	-0.410272	-0.814369	-0.445345	0.433016	0.232475	-0.300703	0.51859	-0.118482	-0.0752836	0.94997	0.433365	-0.584597
IKBKAP		turquoise	-0.252319	-0.193217	-0.0414469	0.0969792	-0.0898683	0.349154	-0.361339	0.340799	-0.328551	0.0572942	-0.179313	-0.34826	0.254279	-0.216875	-0.420936	-0.69802	-0.423005	0.363685	0.119096	-0.378804	0.379671	-0.200412	-0.219207	0.925271	0.383025	-0.565444
IKZF3		turquoise	-0.292571	0.0899703	-0.370704	-0.196637	-0.209099	0.0762704	-0.259884	0.0103474	0.057705	0.232109	-0.17218	-0.135882	-0.110941	-0.147515	-0.299712	-0.200834	-0.268213	0.273117	0.377054	-0.119319	0.281689	0.0883832	0.140793	0.361531	0.144202	-0.382902
IL15		turquoise	-0.368896	0.0377746	-0.535926	-0.0719505	-0.38886	0.155215	0.0718586	0.0302876	-0.20704	0.27958	-0.294157	0.269548	0.291946	0.182603	-0.344762	-0.460203	-0.52252	0.545536	0.38529	-0.132848	0.134002	0.0816504	-0.194717	0.603544	-0.124637	-0.508494
IL4R		turquoise	-0.139249	0.0993411	-0.202845	-0.296747	-0.319327	-0.24627	-0.339433	0.0909749	0.179312	0.166495	0.0409664	-0.219854	-0.174351	-0.100695	-0.23153	-0.289363	0.204757	0.0257274	0.231399	-0.030121	0.141146	-0.143635	0.308284	0.201023	0.131942	-0.235833
IL6ST		turquoise	0.0877588	-0.124944	-0.046921	-0.198965	-0.0409464	0.211347	0.301078	-0.0641538	0.237175	-0.351913	0.241904	0.125706	0.346899	0.083641	-0.0879349	-0.473173	-0.028726	0.00854996	-0.324172	0.41637	-0.26498	0.231111	-0.357993	0.440884	-0.221052	-0.0808182
IMMT		turquoise	0.216927	0.0695808	-0.0136482	0.314486	0.23078	0.178308	-0.0099502	-0.0479093	-0.626261	-0.0945528	0.0613557	0.0686637	0.528301	-0.275824	-0.098159	-0.03712	-0.32328	0.125284	0.136937	-0.476495	0.0351991	-0.0740533	-0.299194	0.278809	0.183769	-0.455419
INIP		turquoise	-0.529167	-0.033352	-0.37978	-0.140111	-0.33711	0.253946	-0.323247	0.243175	-0.237498	0.25164	-0.328612	-0.306904	0.0650196	-0.087048	-0.286772	-0.734899	-0.531078	0.349608	0.329144	-0.362037	0.412561	-0.0129606	-0.0276006	0.935085	0.310194	-0.54509
INPP5J		turquoise	0.129153	-0.323808	0.385955	0.230153	0.274651	0.477549	-0.239108	0.293584	0.0924576	-0.298023	0.068205	-0.521543	0.190734	-0.374924	0.0963266	-0.303623	-0.184378	-0.145576	-0.351778	-0.03722	0.261266	-0.164716	-0.207881	0.398718	0.504362	-0.132722
INTS12		turquoise	-0.355245	-0.414948	0.0944111	0.225622	-0.198346	0.491945	-0.34277	0.636493	-0.0953831	0.268415	-0.419277	-0.474298	0.0519757	0.0274959	-0.478028	-0.741931	-0.467344	0.454701	0.0756781	-0.183028	0.572318	-0.132407	-0.0471896	0.687523	0.456172	-0.453189
IPO11		turquoise	-0.398629	0.0646868	-0.342523	-0.198541	-0.184577	0.182825	-0.289209	0.0945945	-0.169327	0.091598	-0.0966278	-0.257927	0.140707	-0.195687	-0.231792	-0.629141	-0.373027	0.252925	0.250878	-0.294688	0.277563	0.0656798	-0.0726219	0.888418	0.286933	-0.545577
IPO9		turquoise	0.258597	-0.350333	0.150616	0.223396	-0.0587423	0.350236	0.113352	0.193515	0.0727643	-0.23857	0.0607263	-0.151346	0.43864	-0.0758788	0.0792555	-0.224372	-0.237668	0.166087	-0.30209	0.179495	0.0379863	-0.284791	-0.47513	0.338955	0.168787	-0.140139
IQGAP3		turquoise	-0.2641	-0.139534	0.0529127	-0.105305	-0.041223	0.080688	0.0995264	0.0729108	0.165871	0.0246454	-0.158443	-0.140678	-0.233148	0.369963	-0.00545759	-0.0971429	-0.131023	0.0322901	-0.173139	0.155138	0.0196909	0.0922505	-0.0131035	0.148348	-0.0349041	0.152455
ISL1		turquoise	-0.0932571	-0.241876	0.0590782	0.21872	0.0675846	0.520873	-0.0672928	0.242402	-0.0245561	-0.122143	-0.11132	-0.393357	0.285424	-0.216988	0.261865	-0.390776	-0.504566	0.131093	-0.12114	-0.0764044	0.321483	-0.102503	-0.350118	0.573149	0.459286	-0.273131
ITGA1		turquoise	-0.210198	-0.419673	-0.0946211	0.232515	-0.373298	0.455869	-0.132788	0.465568	0.00143377	0.16356	-0.382402	-0.13137	0.31713	-0.00249199	-0.243868	-0.623531	-0.562105	0.563358	0.0954557	-0.0446522	0.398419	-0.102961	-0.314792	0.764941	0.165096	-0.495579
JMY		turquoise	0.0781497	-0.338725	0.10602	0.152066	0.00478035	0.470126	-0.0307768	0.203183	-0.148606	-0.28804	0.0657099	-0.111231	0.544156	-0.165183	-0.277106	-0.665312	-0.309468	0.204491	-0.290488	-0.00861949	0.0244524	-0.0592942	-0.51745	0.794493	0.153369	-0.242763
KBTBD3		turquoise	-0.00555803	0.0294117	-0.367723	-0.076953	-0.13883	0.193455	0.108211	-0.100418	0.137492	0.0357311	-0.0043054	0.166093	0.288396	-0.0725407	0.124815	-0.123483	-0.309774	0.19222	0.170102	0.109605	0.034226	0.136405	-0.159231	0.280912	-0.0664396	-0.35309
KCNN2		turquoise	0.143912	-0.364972	0.0373744	0.27091	0.0467879	0.606712	-0.00129175	0.171638	-0.132852	-0.195853	-0.0252125	0.0256322	0.592539	-0.187313	-0.214579	-0.444986	-0.505938	0.337109	-0.185089	-0.0379951	0.0788232	-0.0684514	-0.557292	0.704062	0.073916	-0.36726
KDELC1		turquoise	-0.126625	0.0923548	-0.257288	0.0594799	-0.100485	0.0251882	-0.296403	0.0628725	-0.395033	0.106147	-0.158517	0.00902884	0.0957492	-0.10189	0.0405557	-0.199705	-0.380351	0.172853	0.337365	-0.415072	0.165735	-0.050725	-0.135046	0.390754	0.0699765	-0.408363
KDM1A		turquoise	-0.227632	0.345599	-0.158458	-0.451153	0.0921792	-0.201629	-0.323021	-0.145031	0.142339	-0.0651234	0.213175	-0.401678	-0.279853	-0.346674	-0.102136	-0.242307	0.173401	-0.349468	0.13263	-0.134427	0.0782733	0.359858	0.374192	0.287617	0.324249	-0.23732
KDM4C		turquoise	-0.275573	-0.216942	-0.0448026	0.202001	-0.14555	0.422988	-0.393427	0.45591	-0.293325	0.238843	-0.329943	-0.373267	0.176688	-0.302902	-0.479827	-0.592671	-0.482981	0.471483	0.299695	-0.449572	0.57922	-0.143924	-0.0807041	0.816335	0.462173	-0.751544
KIAA0020		turquoise	-0.627694	-0.19723	-0.369012	0.0224903	-0.466812	0.304916	-0.262818	0.426024	-0.23273	0.539018	-0.630352	-0.166568	-0.000387057	0.176057	-0.523151	-0.712463	-0.696894	0.678153	0.424731	-0.295595	0.491019	-0.0361975	-0.00905835	0.838415	0.17414	-0.564653
KIAA0196		turquoise	-0.31866	-0.408651	-0.100377	0.256648	-0.526706	0.360812	-0.265688	0.607664	-0.0659935	0.454531	-0.522032	-0.117125	0.141245	0.134656	-0.299864	-0.588431	-0.402446	0.637355	0.280129	-0.152061	0.529358	-0.100439	-0.0354352	0.57607	0.156841	-0.43869
KIAA0319L		turquoise	0.208564	-0.0814054	0.0699573	0.187412	0.291415	0.361246	-0.137515	-0.00429231	-0.316732	-0.311464	0.194995	-0.0953845	0.489415	-0.385453	-0.297975	-0.227201	-0.296764	0.106779	-0.082585	-0.267412	0.0292568	-0.186495	-0.437524	0.611815	0.229265	-0.438097
KIAA0368		turquoise	-0.0828316	-0.329862	-0.0129854	0.184448	-0.221072	0.341008	-0.268591	0.32644	-0.215078	-0.00802613	-0.170819	-0.194507	0.34767	-0.223699	-0.292324	-0.606285	-0.389468	0.292878	-0.0335932	-0.239159	0.238989	-0.102414	-0.315416	0.790039	0.260491	-0.273072
KIAA0556		turquoise	-0.37458	-0.206787	-0.333645	-0.043636	-0.491414	0.271574	-0.0393508	0.290642	-0.128775	0.368824	-0.409889	0.0821462	0.0634166	0.184292	-0.213979	-0.54874	-0.400492	0.520614	0.247244	-0.048077	0.212038	-0.0799752	-0.0965209	0.598122	-0.151378	-0.238351
KIAA0825		turquoise	-0.250418	-0.210783	-0.237121	-0.0414865	-0.257914	0.322899	-0.0923062	0.16705	-0.00291896	0.077975	-0.157796	-0.0224206	0.262213	0.0422613	-0.365995	-0.596761	-0.391247	0.442634	0.0702492	-0.0173389	0.197862	-0.0912553	-0.254101	0.737085	0.0466345	-0.363772
KIAA1161		turquoise	0.175137	0.0531267	-0.0673109	-0.255821	-0.0509971	-0.130847	0.0316599	-0.232737	-0.0474573	-0.343992	0.359081	0.0888583	0.220796	-0.138726	-0.0240674	-0.281281	0.261076	-0.160537	-0.230374	0.124081	-0.300906	-0.0222222	-0.186844	0.219952	-0.155646	0.175998
KIAA1328		turquoise	-0.376642	-0.180933	-0.434425	0.0336713	-0.460513	0.300435	-0.192738	0.235109	-0.120718	0.350291	-0.445289	0.0641119	0.135982	0.0425286	-0.302949	-0.50093	-0.577558	0.541004	0.348179	-0.164414	0.29411	0.0735401	-0.139888	0.696867	0.00885396	-0.372443
KIAA1407		turquoise	0.00605101	-0.146464	-0.0225104	0.106712	-0.0649806	0.360885	-0.0501196	0.183285	-0.0463499	-0.0180277	-0.0188786	-0.197382	0.192291	-0.0369836	0.525658	-0.181257	-0.2954	0.0951285	0.0047809	-0.124688	0.23924	-0.0135827	-0.198962	0.410656	0.150927	-0.33348
KIAA1432		turquoise	-0.281541	-0.146226	-0.0328975	-0.0112033	-0.148874	0.23913	-0.476274	0.3555	-0.221649	0.0537996	-0.138441	-0.449287	0.146942	-0.328763	-0.432469	-0.757842	-0.256378	0.284963	0.145324	-0.355066	0.435521	-0.156098	-0.0769262	0.89329	0.452886	-0.551834
KIAA1456		turquoise	0.0594511	-0.0882167	-0.166483	0.107434	-0.0486713	0.349364	-0.0426602	0.04869	0.0172794	-0.0732005	0.0641067	0.0112332	0.287944	-0.214984	-0.0430063	-0.26976	-0.290395	0.178668	0.0292746	0.0707944	0.154276	-0.0545532	-0.242124	0.288176	0.144762	-0.313059
KIAA1524		turquoise	0.227283	0.0124794	-0.0761354	0.0607817	-0.082325	-0.109568	0.317331	-0.170094	-0.082883	-0.135946	0.0948047	0.38047	0.28247	0.211098	0.317718	0.139507	-0.0537118	-0.14138	-0.13272	0.0747371	-0.349848	0.167327	-0.218651	-0.0720989	-0.333805	0.0980022
KIAA1731		turquoise	-0.20712	-0.450229	-0.123358	0.241216	-0.240369	0.673539	0.112052	0.327667	0.00913649	0.13988	-0.334607	0.0207403	0.34168	0.161799	-0.303108	-0.554097	-0.603619	0.562626	-0.0411181	0.130895	0.266304	0.0619682	-0.369486	0.649198	0.04723	-0.281527
KIAA1958		turquoise	-0.184519	-0.423141	0.0624003	0.165337	-0.208155	0.557809	-0.0281218	0.43408	0.181278	0.135303	-0.262511	-0.14142	0.203928	0.0086462	-0.281057	-0.572919	-0.303873	0.348954	-0.0715076	0.126277	0.340113	0.0845213	-0.098049	0.517561	0.13979	-0.238519
KIAA2026		turquoise	-0.113397	-0.39636	0.0261388	0.235412	-0.131355	0.60337	-0.159784	0.393999	-0.210143	-0.0482954	-0.170172	-0.261524	0.466759	-0.153552	-0.32224	-0.799804	-0.518864	0.38308	-0.0921481	-0.15	0.323244	-0.0783942	-0.404262	0.916991	0.333689	-0.457844
KLF13		turquoise	-0.337383	-0.368449	0.0664101	0.110433	-0.337325	0.324085	-0.334258	0.566691	0.183884	0.399333	-0.414718	-0.386302	-0.179724	0.0143452	-0.107003	-0.569588	-0.2452	0.321309	0.106482	-0.0573507	0.527359	-0.0153829	0.180885	0.460413	0.297302	-0.276945
KLHDC2		turquoise	-0.398483	0.266228	-0.340593	-0.324025	-0.0659817	-0.181227	-0.349913	-0.0447936	-0.0753612	0.157287	-0.132209	-0.230392	-0.19728	-0.245805	-0.345215	-0.276562	-0.221299	0.0426145	0.357039	-0.284637	0.182672	-0.0477321	0.207664	0.421082	0.205451	-0.393317
KLHDC4		turquoise	-0.0207642	-0.0421982	-0.174569	0.147294	-0.0315482	0.268092	0.142607	0.0579596	-0.250445	0.0783712	-0.118818	0.202368	0.35699	0.14841	-0.224242	-0.154164	-0.489247	0.382297	0.105509	-0.0746176	-0.00580317	-0.0548125	-0.333817	0.326568	-0.0775525	-0.427435
KLHL13		turquoise	-0.147431	-0.332619	-0.133898	0.0816054	-0.217537	0.555943	0.0265659	0.26654	0.125621	-0.0612506	-0.140699	-0.155547	0.410479	-0.0957639	-0.257049	-0.672993	-0.473281	0.435232	-0.0637595	0.157282	0.263198	-0.145087	-0.421157	0.763339	0.219217	-0.409323
KLHL2		turquoise	0.0192269	-0.335695	-0.129259	0.162398	-0.150675	0.549975	0.281327	0.131532	0.108195	-0.0301396	-0.154153	0.209094	0.399191	0.189784	0.119915	-0.328677	-0.583608	0.313312	-0.152103	0.210979	-0.027711	0.137653	-0.472896	0.484164	-0.202893	-0.216142
KLHL38		turquoise	0.0985263	-0.117193	0.043656	-0.0304968	0.0935799	0.265807	0.0406426	-0.00150179	0.171119	-0.370539	0.251171	-0.162866	0.307249	-0.129005	-0.179853	-0.414203	-0.0879118	0.026545	-0.278035	0.253394	-0.0050234	0.00680875	-0.33958	0.318507	0.212857	-0.147346
L2HGDH		turquoise	0.0330683	-0.506437	0.35147	0.43311	-0.0378644	0.53072	-0.125082	0.574435	-0.171325	0.0267874	-0.28446	-0.132257	0.296189	-0.0599724	-0.233594	-0.440209	-0.310847	0.419133	-0.13742	-0.0539113	0.344453	-0.478637	-0.356165	0.428013	0.125409	-0.248881
LAMP2		turquoise	0.0941762	-0.324845	0.147417	0.175606	-0.12028	0.369066	0.00631802	0.242844	0.201693	-0.260641	0.0219097	-0.242469	0.333145	-0.172809	0.1233	-0.433187	-0.177132	-0.0159861	-0.278132	0.144041	0.184166	-0.0720896	-0.320734	0.39389	0.325686	-0.16793
LANCL1		turquoise	-0.0356605	-0.597953	0.0690517	0.444509	-0.3531	0.465621	-0.151645	0.561264	-0.138959	0.159806	-0.444025	-0.0606574	0.39045	0.0999318	-0.272062	-0.574225	-0.577752	0.538835	-0.0517326	-0.0718576	0.306324	-0.160986	-0.404856	0.594771	0.119789	-0.231058
LDLRAD4		turquoise	0.147593	-0.163102	0.0830095	0.140973	0.0313365	0.322053	0.28886	0.0665801	-0.0879162	-0.157124	0.0328103	-0.0644215	0.289205	0.124399	0.411002	-0.186247	-0.287696	-0.138402	-0.258293	0.0386991	-0.0560748	0.278111	-0.228859	0.212364	0.0338063	-0.118328
LEPROTL1		turquoise	-0.494367	0.473815	-0.413393	-0.576053	-0.0135291	-0.315753	-0.424911	-0.200905	-0.0376713	0.12397	0.0906959	-0.385165	-0.327713	-0.264682	-0.499968	-0.377074	0.0411284	-0.0345552	0.405793	-0.292269	0.185828	0.0523647	0.395052	0.490693	0.335877	-0.451667
LMBR1		turquoise	0.115657	-0.105831	-0.0996725	0.129034	-0.00325041	0.26889	0.00875641	-0.0280385	-0.371425	-0.231804	0.105899	0.0751301	0.565846	-0.1076	-0.262855	-0.393764	-0.293543	0.269037	-0.0520258	-0.155657	-0.0307215	-0.103478	-0.499778	0.603877	0.0600757	-0.307038
LMBRD2		turquoise	-0.118608	-0.242291	0.0393638	0.114497	-0.0615955	0.368547	-0.312045	0.314398	-0.232316	-0.104998	-0.0825955	-0.292601	0.361662	-0.320774	-0.351124	-0.717521	-0.342923	0.285103	-0.0157567	-0.25811	0.309706	-0.221671	-0.321545	0.891421	0.341082	-0.504381
LNPEP		turquoise	-0.0396384	-0.203197	-0.13181	0.127378	-0.0157244	0.454655	0.0477318	0.0824538	-0.213346	-0.145874	-0.0585204	0.0104227	0.48176	-0.0524661	-0.131921	-0.460976	-0.5434	0.308585	-0.0762781	-0.0690169	0.0289449	0.140078	-0.509466	0.758422	0.0645177	-0.360878
LOC102060549		turquoise	-0.163539	-0.401065	-0.0684501	0.328531	-0.352557	0.483434	-0.438483	0.557932	-0.218808	0.28706	-0.354068	-0.291836	0.296899	-0.237912	-0.461598	-0.739981	-0.509883	0.590405	0.211838	-0.282515	0.583489	-0.184324	-0.170645	0.741049	0.446464	-0.595061
LOC102060654		turquoise	0.0928787	0.0705106	0.0149189	-0.00493162	0.0540007	-0.180302	-0.0118833	-0.108118	-0.0553762	-0.14907	0.0906874	0.124572	0.167627	-0.137022	0.0212399	0.00444695	0.00991244	-0.122694	-0.0729866	-0.0483292	-0.179917	0.0859339	-0.116196	0.0771751	-0.0565346	0.00462691
LOC102060923		turquoise	-0.351043	-0.423673	-0.169561	0.202327	-0.507159	0.366092	-0.0759318	0.544187	-0.0739107	0.388956	-0.535187	0.00198227	0.130382	0.331543	-0.341966	-0.684597	-0.599982	0.648571	0.147267	0.0230524	0.345749	-0.0969358	-0.22935	0.612461	-0.000980975	-0.384957
LOC102060964		turquoise	0.144577	0.00798561	-0.236998	-0.0533089	-0.02722	0.254874	-0.0179571	-0.103366	0.0302596	-0.14414	0.215507	-0.0221629	0.317279	-0.19647	0.0939719	-0.284158	-0.23507	-0.0138783	-0.0162379	0.0556517	-0.0210385	0.251131	-0.175632	0.326681	0.104971	-0.270293
LOC102061019		turquoise	-0.0250923	-0.265799	0.305255	0.335684	0.155241	0.401622	-0.00192971	0.323905	-0.296369	-0.010098	-0.162428	-0.227618	0.271667	0.0108136	-0.170723	-0.275247	-0.286657	0.215672	-0.142086	-0.180504	0.244079	-0.0394737	-0.191348	0.319815	0.26522	-0.256475
LOC102061139		turquoise	-0.349862	-0.000943004	-0.0871506	-0.151545	-0.16851	-0.114203	-0.368102	0.228524	-0.00784879	0.126636	-0.149007	-0.249614	-0.193655	0.0259482	-0.43293	-0.415621	-0.0551794	0.113757	0.128566	-0.106737	0.199146	-0.227598	0.11498	0.326819	0.20616	-0.128695
LOC102061191		turquoise	-0.0929214	-0.294774	-0.173849	0.15877	-0.198411	0.444603	-0.273716	0.256004	-0.125583	0.0775205	-0.203812	-0.123754	0.322654	-0.111533	-0.45451	-0.546375	-0.511483	0.453055	0.0954179	-0.104472	0.285307	-0.164451	-0.283743	0.640868	0.219254	-0.390704
LOC102061207		turquoise	-0.408002	0.0530338	0.0432255	-0.215057	-0.00209346	-0.0814086	-0.247103	0.137181	0.0409603	0.107634	-0.0944598	-0.341394	-0.295919	-0.0181984	-0.135046	-0.383291	0.0488188	-0.0165348	-0.00420762	-0.0684718	0.19474	-0.0332242	0.223912	0.264201	0.228278	-0.0350875
LOC102061306		turquoise	-0.106632	-0.405171	0.0900108	0.155044	-0.1499	0.489987	0.134425	0.36259	0.293289	0.0418975	-0.204173	-0.218373	0.221959	0.0944894	0.014754	-0.436083	-0.35191	0.339314	-0.178727	0.276212	0.231137	0.0592634	-0.253329	0.44314	0.165853	-0.195236
LOC102061399		turquoise	-0.458267	-0.279283	-0.214206	0.123418	-0.405313	0.409685	-0.406161	0.531146	-0.164761	0.396273	-0.472171	-0.378786	0.0816787	-0.0388386	-0.396017	-0.781147	-0.619933	0.558948	0.321999	-0.311245	0.608356	-0.0260537	-0.0457606	0.876739	0.431259	-0.635353
LOC102061402		turquoise	-0.117163	-0.0962099	-0.00816821	0.0316431	0.096541	0.317677	-0.130694	0.0912045	-0.0537321	-0.193284	-0.00541922	-0.244299	0.209614	-0.222674	0.186213	-0.391699	-0.32596	0.0259526	-0.0906076	-0.0937105	0.147018	0.0740486	-0.269935	0.598708	0.237001	-0.212545
LOC102061417		turquoise	0.116322	-0.262256	0.0859542	0.163111	-0.0189298	0.403388	-0.220871	0.290668	0.28393	0.00540911	-0.0254941	-0.260047	0.141339	-0.307161	0.0511841	-0.233556	-0.255433	0.157222	-0.0239733	0.067415	0.287013	0.0365898	-0.0998049	0.282407	0.276567	-0.408404
LOC102061560		turquoise	-0.394369	0.255142	-0.224626	-0.232276	-0.0247922	-0.114717	-0.615967	0.0389786	0.0621943	0.0814603	-0.0779652	-0.479994	-0.219236	-0.471468	-0.0908563	-0.292426	-0.0903247	-0.0620619	0.392251	-0.384795	0.469017	-0.141731	0.281732	0.413719	0.559867	-0.442107
LOC102061579		turquoise	-0.477635	0.00193421	-0.284611	-0.0412776	-0.189506	0.233062	-0.292941	0.231825	-0.36493	0.180291	-0.333311	-0.253301	0.10877	-0.111341	-0.262491	-0.648652	-0.576874	0.280174	0.296954	-0.438191	0.350303	0.030084	-0.0953067	0.873004	0.29598	-0.537534
LOC102061598		turquoise	0.145098	0.0210826	-0.0172528	0.0575146	0.251221	0.239359	0.153392	-0.146482	-0.351316	-0.215243	0.15096	0.12454	0.271077	0.00240579	0.0967604	0.00179631	-0.290526	-0.0322645	-0.174224	-0.114007	-0.237366	-0.163368	-0.387958	0.286008	-0.127865	-0.0661644
LOC102061674		turquoise	-0.602751	0.316906	-0.403969	-0.46656	-0.153074	-0.142538	-0.355721	-0.0468931	-0.0576614	0.137805	-0.0779455	-0.390915	-0.243121	-0.176213	-0.180925	-0.475028	-0.130847	0.0162923	0.35202	-0.309208	0.252294	0.165123	0.254233	0.67341	0.321792	-0.368298
LOC102061733		turquoise	-0.425189	0.0197794	-0.255876	-0.178262	-0.178968	0.130793	-0.405192	0.20863	-0.167471	0.173833	-0.169545	-0.409568	-0.041566	-0.203957	-0.388826	-0.582516	-0.334525	0.301905	0.278854	-0.314261	0.352702	-0.0866764	0.0043933	0.817521	0.377673	-0.520583
LOC102061839		turquoise	-0.161209	-0.22942	-0.224767	0.243081	-0.294915	0.352499	-0.144158	0.272955	-0.168622	0.203151	-0.366445	-0.0243901	0.246977	0.0050995	0.00239581	-0.282679	-0.574977	0.419827	0.238217	-0.220698	0.317977	-0.0853123	-0.272701	0.495533	0.138352	-0.284303
LOC102061852		turquoise	-0.293991	-0.401216	-0.0768554	0.239948	-0.481758	0.474698	-0.145147	0.548548	-0.211618	0.342745	-0.475064	-0.14439	0.19705	0.0995354	0.0603608	-0.672217	-0.452519	0.442108	0.151092	-0.211806	0.471593	0.130567	-0.0942182	0.662976	0.138489	-0.33627
LOC102061865		turquoise	-0.0987467	-0.346698	-0.00959112	0.173562	-0.222453	0.449314	0.0319712	0.340374	0.140534	0.112087	-0.252892	-0.0919019	0.169655	0.0101131	-0.193651	-0.401974	-0.349476	0.336164	-0.00352076	0.125089	0.310481	0.274102	-0.137952	0.391522	0.125787	-0.343586
LOC102061927		turquoise	-0.0320775	-0.532489	0.221701	0.456145	-0.0727789	0.547481	0.0384467	0.438161	-0.0722915	-0.0565877	-0.306707	-0.00104483	0.397862	0.172582	-0.00819741	-0.543047	-0.533791	0.302628	-0.293201	0.0826578	0.18877	0.0137436	-0.49608	0.422713	0.106097	-0.0225473
LOC102061928		turquoise	0.0422399	-0.389373	0.288882	0.513428	0.116173	0.444416	-0.0292656	0.366207	-0.527327	0.0444383	-0.289853	-0.109929	0.344521	0.0575989	-0.439594	-0.205841	-0.460834	0.41226	-0.106979	-0.300538	0.19029	-0.387604	-0.393473	0.377368	0.192489	-0.167631
LOC102061955		turquoise	0.11694	0.195869	-0.137051	-0.167019	0.303681	0.149111	0.12687	-0.368956	0.0952603	-0.323826	0.344376	-0.110941	0.180613	-0.281984	0.0660574	0.155765	-0.101807	-0.159823	-0.112568	0.0458337	-0.173489	0.041278	-0.208187	0.204106	0.175032	-0.122078
LOC102061978		turquoise	-0.0295294	-0.042339	-0.257227	-0.0831239	-0.138557	0.128835	-0.0281555	-0.097777	0.0377412	-0.0907645	0.022186	0.113438	0.178542	0.0367369	0.0578113	-0.231391	-0.267585	0.0118912	-0.00657431	0.0137734	-0.0741325	0.17913	-0.206159	0.362556	-0.0833954	-0.0462903
LOC102062042		turquoise	-0.309921	-0.187207	0.201244	0.00622019	0.0679223	0.0895976	-0.0759416	0.280411	-0.0251812	0.166948	-0.284095	-0.233638	-0.230632	0.261338	-0.429749	-0.231086	-0.132514	0.184569	-0.0926624	-0.00496735	0.100236	-0.0439216	0.081809	0.220699	0.0527442	0.0276462
LOC102062077		turquoise	0.083446	-0.160146	0.115394	0.242356	0.181251	0.41557	0.0374007	0.13853	-0.345917	-0.0720704	0.0253343	-0.089988	0.331167	-0.0314318	-0.263859	-0.290572	-0.284492	0.185453	-0.0994459	-0.155406	0.0814971	-0.258197	-0.272607	0.315627	0.167139	-0.246778
LOC102062136		turquoise	-0.562058	0.0551089	-0.373119	-0.243889	-0.323416	0.135367	-0.295953	0.180437	-0.0828588	0.236952	-0.262361	-0.36711	-0.0682711	-0.0851526	-0.195645	-0.641173	-0.386467	0.221149	0.334714	-0.30997	0.393089	0.120938	0.109722	0.848838	0.328588	-0.530427
LOC102062198		turquoise	-0.109312	-0.16937	0.00516392	0.22494	-0.0532026	0.321666	-0.205763	0.25075	-0.445206	0.17982	-0.213965	-0.0334607	0.155503	0.104621	-0.170743	-0.260608	-0.252164	0.326248	0.151122	-0.358613	0.290203	-0.263841	-0.0951169	0.314079	0.0722821	-0.206851
LOC102062246		turquoise	-0.569656	0.127869	-0.362535	-0.295618	-0.171747	0.0859748	-0.429674	0.0803782	-7.26e-05	0.199847	-0.231193	-0.411285	-0.204593	-0.255562	-0.1386	-0.433681	-0.343847	0.15004	0.342406	-0.311492	0.383611	-0.083083	0.142514	0.715295	0.360383	-0.333582
LOC102062254		turquoise	-0.401626	0.0663538	-0.265454	-0.123136	-0.204468	-0.13205	-0.483767	0.14455	-0.266899	0.317836	-0.26762	-0.217474	-0.149383	-0.133232	-0.590342	-0.387377	-0.16722	0.362053	0.409277	-0.346009	0.344759	-0.319489	0.145961	0.433353	0.245712	-0.221549
LOC102062259		turquoise	-0.264592	-0.455365	0.0504693	0.191955	-0.25175	0.421605	-0.256308	0.486973	0.120318	0.133752	-0.386415	-0.235351	0.0451178	0.0321288	-0.199602	-0.476292	-0.421744	0.449596	-0.0497764	0.0757482	0.371868	-0.291062	-0.261359	0.518181	0.194822	-0.0733604
LOC102062264		turquoise	-0.501369	-0.0662688	-0.264175	0.0276627	-0.276642	0.298046	-0.428143	0.385836	-0.255521	0.406331	-0.457248	-0.367776	-0.0149679	-0.238144	-0.339525	-0.534461	-0.550928	0.516984	0.482513	-0.472528	0.613379	-0.0721321	0.0625695	0.791706	0.399544	-0.724922
LOC102062323		turquoise	-0.494573	0.202913	-0.320194	-0.176639	-0.050895	0.0137929	-0.383366	0.0624549	-0.436858	0.150186	-0.222828	-0.287619	0.00346971	-0.186726	-0.344409	-0.508405	-0.458327	0.187944	0.378605	-0.561643	0.28356	-0.01973	0.0170673	0.796188	0.312801	-0.54793
LOC102062393		turquoise	-0.0459165	0.0407726	-0.169018	-0.160919	-0.118946	0.0174222	0.0145337	-0.0601191	0.0888345	-0.145072	0.0939167	-0.0537266	0.125862	0.0562463	0.235202	-0.199088	-0.028875	-0.052544	-0.00239623	0.0765637	-0.0123182	-0.192126	-0.127445	0.210884	-0.00337003	0.0364603
LOC102062575		turquoise	-0.350104	0.035925	-0.255197	-0.116281	-0.120534	0.101176	-0.228278	0.103491	-0.0177229	0.0933317	-0.135372	-0.202089	0.00916609	-0.112199	-0.394671	-0.419286	-0.302921	0.363115	0.26218	-0.135472	0.309973	-0.27241	-0.107345	0.569912	0.241004	-0.485001
LOC102062624		turquoise	-0.108395	-0.260381	0.125731	0.100694	0.0603891	0.422201	-0.0454208	0.258062	0.158431	-0.0953567	-0.0757755	-0.320831	0.0859692	0.0192986	0.224416	-0.347299	-0.294568	0.0848387	-0.194938	0.106569	0.215726	0.0994173	-0.203037	0.371665	0.258288	-0.106259
LOC102062639		turquoise	0.243848	-0.0642423	0.103594	0.11818	0.271126	0.13033	0.137828	-0.142983	-0.230829	-0.36832	0.212281	0.117522	0.425377	-0.156252	-0.116455	-0.0335885	-0.178768	0.0813927	-0.269139	0.0121867	-0.244327	-0.358887	-0.539921	0.263272	-0.0597271	-0.0458707
LOC102062672		turquoise	-0.51857	-0.0552393	-0.335968	-0.0707542	-0.292078	0.206577	-0.211841	0.166806	-0.238948	0.342347	-0.466006	-0.0584319	-0.0727901	0.0391105	-0.223073	-0.340639	-0.491459	0.399801	0.341165	-0.320788	0.307365	-0.135164	-0.0144379	0.631319	0.0278372	-0.23254
LOC102062736		turquoise	-0.0902204	-0.0156345	-0.235612	-0.113216	-0.120564	0.110031	0.0155784	-0.0310772	0.0833419	0.129196	-0.0842228	0.114483	-0.0378905	0.0193951	-0.0994939	0.0504607	-0.206995	0.257029	0.160478	0.0275116	0.0166527	0.0921845	-0.0473073	0.220752	-0.182782	-0.256906
LOC102062861		turquoise	0.0910116	-0.418526	0.161511	0.38517	-0.169241	0.440508	-0.123427	0.432211	-0.379031	0.0355316	-0.201951	-0.0633626	0.449845	0.00373574	-0.261939	-0.528909	-0.323925	0.45176	-0.0541012	-0.181339	0.229922	-0.130569	-0.388575	0.523962	0.130866	-0.33688
LOC102062911		turquoise	-0.594083	-0.187325	-0.274338	-0.0194565	-0.448098	0.277283	-0.486119	0.477599	-0.179054	0.396344	-0.497547	-0.42654	-0.00323144	-0.126371	-0.4354	-0.845397	-0.521906	0.496623	0.380728	-0.383905	0.6271	-0.0934149	0.0579014	0.930371	0.442146	-0.563814
LOC102062953		turquoise	-0.126802	0.274914	-0.11568	-0.0969229	0.311392	-0.0496196	-0.33009	-0.143141	-0.477779	-0.0906746	0.082147	-0.154132	0.0970065	-0.357627	-0.506033	-0.109031	-0.164002	0.0453095	0.241946	-0.515305	0.0587262	-0.325786	-0.054417	0.446921	0.218737	-0.348365
LOC102062958		turquoise	-0.295553	-0.317335	-0.167563	0.247918	-0.260296	0.492049	-0.0882859	0.393699	-0.296652	0.299665	-0.449644	-0.0108864	0.333003	0.0705466	-0.607622	-0.609634	-0.674275	0.722628	0.240935	-0.221152	0.382621	-0.138909	-0.292546	0.785944	0.119348	-0.652496
LOC102063049		turquoise	-0.0749194	-0.214916	0.113027	0.0423974	-0.0172228	0.32653	-0.0466226	0.265872	-0.141332	-0.166314	-0.0372227	-0.264578	0.245621	-0.0843965	-0.0771777	-0.529276	-0.285665	0.0991989	-0.198664	-0.0624481	0.071777	-0.131316	-0.329649	0.670171	0.177927	-0.265025
LOC102063117		turquoise	-0.00721476	-0.260562	-0.0905102	0.31881	-0.248499	0.301459	-0.231898	0.324437	-0.354896	0.147389	-0.182047	0.0352333	0.401463	0.0168968	-0.338252	-0.512619	-0.353726	0.497444	0.152503	-0.208531	0.297847	-0.132219	-0.277188	0.46134	0.150522	-0.392926
LOC102063186		turquoise	-0.17797	-0.426672	0.132473	0.138776	-0.223375	0.37507	-0.194319	0.450489	0.338253	0.129133	-0.268309	-0.428521	-0.0481441	-0.0365228	-0.207128	-0.405628	-0.209821	0.216826	-0.0660914	0.106734	0.458013	-0.0154214	0.0470668	0.362128	0.369562	-0.154144
LOC102063300		turquoise	-0.0899081	0.0137226	-0.0496371	-0.0965029	0.0885106	0.219023	-0.0726958	-0.0401813	0.296727	-0.171934	0.0898589	-0.342459	0.0325452	-0.31257	0.262195	-0.116414	-0.155241	-0.172249	-0.0318176	-0.00730596	0.199383	0.346022	5.74e-05	0.345968	0.363539	-0.236052
LOC102063316		turquoise	-0.385396	0.309259	-0.235654	-0.401942	0.00903703	-0.221758	-0.265285	-0.130535	0.0592948	-0.0292338	-0.00105176	-0.482147	-0.320231	-0.117452	0.218325	-0.0947719	-0.0670755	-0.240252	0.200006	-0.241398	0.181872	-0.041868	0.22069	0.294061	0.348518	-0.157482
LOC102063446		turquoise	-0.146287	0.200458	-0.00706347	-0.302217	-0.0828141	-0.243537	-0.5183	0.0845989	0.166337	-0.0101447	0.234532	-0.503377	-0.196957	-0.528783	-0.219594	-0.310394	0.448441	-0.128769	0.195528	-0.185751	0.354521	-0.20106	0.36803	0.252166	0.507555	-0.308319
LOC102063448		turquoise	-0.300743	-0.39337	-0.0105956	0.304032	-0.277569	0.478373	-0.386634	0.583495	-0.387152	0.260535	-0.444881	-0.327918	0.270402	-0.118496	-0.466303	-0.78193	-0.602802	0.574323	0.177467	-0.408465	0.541847	-0.19808	-0.233579	0.920696	0.397566	-0.580884
LOC102063611		turquoise	0.0686943	0.275364	-0.0329979	-0.0095005	0.314956	0.0245618	0.0146332	-0.168783	-0.461417	-0.138303	0.141533	-0.172269	0.205355	-0.180464	0.245311	0.108368	-0.207617	-0.110891	0.12853	-0.42297	0.00684181	-0.0977398	-0.135637	0.256791	0.205277	-0.453429
LOC102063639		turquoise	-0.351129	-0.233225	-0.159342	0.347318	-0.238771	0.2878	-0.363341	0.429603	-0.500936	0.438657	-0.620864	-0.0727531	0.078784	0.0175695	-0.412424	-0.348137	-0.678261	0.624416	0.421046	-0.494301	0.488381	-0.411651	-0.162798	0.54355	0.197585	-0.445341
LOC102063666		turquoise	-0.242719	-0.0724838	-0.33471	0.130298	-0.238675	0.262971	-0.00227067	0.113755	-0.252129	0.357353	-0.402184	0.283006	0.229767	0.0277235	-0.1125	-0.176491	-0.562441	0.543729	0.378099	-0.237844	0.199056	-0.0136378	-0.1564	0.43801	-0.172646	-0.45443
LOC102063763		turquoise	-0.12646	-0.136035	-0.0756431	0.306637	-0.0212089	0.35952	0.0952674	0.123154	-0.427783	0.105034	-0.323165	-0.0421049	0.272939	0.00940279	-0.145244	-0.0555852	-0.533659	0.336099	0.158821	-0.336337	0.261057	-0.227302	-0.276973	0.347838	0.187929	-0.266162
LOC102063824		turquoise	-0.124316	-0.219753	-0.10332	-0.0517888	-0.203962	0.2599	0.194017	0.103374	0.32666	0.127147	-0.110591	0.0979002	0.0861683	0.225678	-0.441514	-0.256252	-0.162908	0.320132	-0.0613384	0.293222	-0.00175756	0.0815911	-0.0657199	0.293727	-0.133513	-0.165651
LOC102063866		turquoise	-0.361883	0.089572	-0.303704	0.045571	-0.0925393	0.126077	-0.201934	0.0763592	-0.333408	0.245423	-0.335458	-0.114988	0.125287	-0.130892	-0.304558	-0.210722	-0.561533	0.317899	0.389447	-0.449217	0.284039	0.0392231	-0.028243	0.537722	0.251849	-0.492741
LOC102063899		turquoise	-0.594122	-0.0875191	-0.239083	-0.0827167	-0.348906	0.169559	-0.426607	0.372123	-0.197985	0.350968	-0.421631	-0.409833	-0.0555301	-0.116858	-0.408446	-0.73566	-0.405327	0.393061	0.361534	-0.410144	0.545331	-0.0482928	0.118077	0.8701	0.404303	-0.522924
LOC102063919		turquoise	-0.187974	-0.342747	-0.313034	0.225632	-0.429408	0.462037	-0.0768384	0.271846	-0.0656637	0.183221	-0.324989	0.135658	0.371806	0.0511311	-0.34194	-0.526075	-0.56441	0.573541	0.170367	-0.0533109	0.299257	-0.0440731	-0.350701	0.636899	0.0551705	-0.322799
LOC102064048		turquoise	0.180277	-0.314713	-0.0694201	0.22621	-0.0345674	0.524025	0.164586	0.0915053	-0.125864	-0.163285	-0.0114825	0.144204	0.586326	-0.0042517	-0.21618	-0.402109	-0.486132	0.3011	-0.169358	0.102637	-0.00966831	0.0087723	-0.515517	0.521133	-0.0354779	-0.299008
LOC102064148		turquoise	-0.0794853	-0.0312583	-0.32331	-0.0340257	-0.213902	0.268109	-0.0728691	0.0375721	-0.087071	0.109759	-0.0598932	0.137266	0.261722	-0.085309	0.00375615	-0.410909	-0.312986	0.257246	0.195922	-0.0454471	0.104709	0.0970204	-0.110938	0.439952	-0.0837678	-0.388377
LOC102064183		turquoise	0.0468736	-0.120382	-0.0814078	-0.0353247	-0.196195	0.17692	0.0676181	0.133465	0.216671	-0.030645	0.0685277	-0.0767742	0.210183	0.0130564	0.189836	-0.307123	-0.0585796	0.0957015	0.00403733	0.129564	0.134817	0.0759607	-0.0957205	0.340866	0.043706	-0.364226
LOC102064188		turquoise	-0.572046	0.217205	-0.608676	-0.221115	-0.399227	-0.0242048	-0.403876	0.0670614	-0.359765	0.373738	-0.320777	-0.149719	-0.00255683	-0.106369	-0.366995	-0.522928	-0.476308	0.369639	0.616223	-0.54587	0.374614	-0.00339145	0.101849	0.787636	0.251542	-0.610023
LOC102064208		turquoise	-0.264449	-0.139415	-0.0689877	0.0159367	-0.0686691	0.327694	-0.415133	0.289562	-0.224159	-0.018646	-0.115936	-0.421005	0.224572	-0.345268	-0.401049	-0.735515	-0.394908	0.260629	0.104552	-0.345802	0.399443	-0.109667	-0.176016	0.935277	0.468976	-0.584542
LOC102064238		turquoise	-0.209484	-0.280289	-0.0597583	0.216655	-0.284234	0.299675	-0.347273	0.475603	-0.306146	0.346254	-0.368244	-0.0773441	0.206107	0.0141427	-0.567701	-0.523521	-0.326756	0.681428	0.326397	-0.308055	0.44916	-0.418905	-0.11846	0.587643	0.118756	-0.512167
LOC102064248		turquoise	-0.130809	-0.176124	-0.209432	0.0595582	-0.257489	0.322292	-0.0900959	0.159744	-0.185313	-0.0112152	-0.121837	0.0265871	0.360693	-0.136143	-0.171654	-0.63497	-0.421836	0.259629	0.0611953	-0.153364	0.160566	0.226112	-0.268461	0.75358	0.0525947	-0.444482
LOC102064312		turquoise	-0.529872	0.208901	-0.391808	-0.310257	-0.175882	-0.0496293	-0.397408	0.0631946	-0.254654	0.180126	-0.185033	-0.312617	-0.0926328	-0.240888	-0.389954	-0.544182	-0.313832	0.194102	0.416195	-0.440389	0.314659	-0.0087765	0.118806	0.802091	0.288825	-0.553369
LOC102064321		turquoise	-0.711824	-0.0230089	-0.386208	0.0091717	-0.481594	0.150276	-0.542892	0.471901	-0.324975	0.669716	-0.658012	-0.356215	-0.19269	-0.0296867	-0.333878	-0.585624	-0.561125	0.555622	0.685025	-0.602622	0.729016	-0.0963237	0.274548	0.734153	0.398792	-0.658295
LOC102064327		turquoise	0.161744	0.0720661	-0.0173481	-0.0256121	0.0752209	-0.135003	0.12033	-0.185963	-0.0703127	-0.247559	0.153656	0.210435	0.274054	-0.0999654	0.127035	0.0187093	-0.0266127	-0.163985	-0.147426	0.0158062	-0.29807	0.159487	-0.226039	0.111453	-0.15726	0.0341162
LOC102064361		turquoise	-0.328511	0.285098	-0.192406	-0.0490811	0.0770616	-0.157787	-0.212873	-0.041313	-0.470938	0.219443	-0.208418	-0.0598432	-0.0699271	-0.193722	-0.440458	-0.0944396	-0.229334	0.156839	0.419412	-0.530137	0.173104	0.141204	0.161214	0.289531	0.17912	-0.458455
LOC102064421		turquoise	0.0469607	-0.138543	0.134638	0.0613368	0.0323142	0.170512	0.187732	0.0629873	-0.0407676	-0.202821	0.0822629	0.000959459	0.24701	0.153405	-0.241294	-0.312921	-0.0184962	0.112144	-0.215504	0.165648	-0.0675477	-0.022006	-0.290214	0.183485	0.0292081	-0.0511616
LOC102064432		turquoise	0.180391	-0.0924515	0.0153529	0.0786965	0.0368734	0.251493	-0.0120627	-0.00700644	0.0943214	-0.155459	0.226517	-0.131008	0.283094	-0.330942	-0.287026	-0.194456	0.0267807	-0.0308181	-0.100127	0.0163732	0.0540562	0.183929	-0.0583972	0.236102	0.27913	-0.175723
LOC102064536		turquoise	-0.444292	-0.238911	-0.224708	0.0959247	-0.369047	0.382905	-0.472708	0.474908	-0.225636	0.347051	-0.434283	-0.335371	0.134757	-0.181034	-0.435365	-0.773143	-0.566377	0.555489	0.355199	-0.402629	0.595675	-0.0951298	-0.0543592	0.958201	0.390585	-0.672573
LOC102064729		turquoise	-0.229273	-0.417146	0.0717906	0.233874	-0.278302	0.411639	-0.0510872	0.440363	-0.0885588	0.148552	-0.366294	-0.095368	0.0619569	0.323281	-0.137965	-0.511478	-0.354456	0.308287	-0.119739	0.059797	0.236768	-0.134336	-0.19052	0.32089	0.0619284	0.0905089
LOC102064790		turquoise	-0.110362	0.23413	-0.0345022	0.00500563	0.369319	0.109129	-0.399659	-0.0703678	-0.444146	-0.139903	0.0920237	-0.357728	0.125716	-0.529317	-0.176781	-0.128577	-0.236123	-0.0274208	0.23519	-0.60347	0.285471	-0.169677	-0.0703202	0.535597	0.488843	-0.548973
LOC102064851		turquoise	-0.288882	-0.0301398	-0.346063	-0.0810783	-0.316478	0.194298	-0.135096	0.0889545	0.0806291	0.085341	-0.155947	-0.0736442	0.111821	-0.0352016	0.0333606	-0.500786	-0.334235	0.130574	0.165907	-0.0303413	0.267219	0.0287053	-0.05038	0.395186	0.18162	-0.188527
LOC102065094		turquoise	0.0200046	-0.349648	0.129742	0.363391	0.0808347	0.472595	0.125187	0.248371	-0.14136	-0.0774244	-0.21571	-0.00736763	0.381646	0.104359	-0.474064	-0.282943	-0.5521	0.416804	-0.144854	0.0206608	0.0935885	-0.134411	-0.485611	0.428006	0.108466	-0.348474
LOC102065374		turquoise	-0.369872	-0.0163778	0.165436	-0.0395412	0.186087	0.0759264	-0.264118	0.254915	-0.109809	0.0693795	-0.223783	-0.506876	-0.215906	0.0137476	-0.121003	-0.333562	-0.178825	-0.0271559	-0.00733873	-0.179414	0.28117	-0.0660384	0.1372	0.246397	0.401012	-0.0778479
LOC102065500		turquoise	0.0827783	0.0111023	-0.243509	-0.0812033	-0.0291635	0.122514	0.0764638	-0.219051	0.0129985	-0.183198	0.15343	0.175411	0.22181	0.0351977	0.0938201	-0.126475	-0.20895	-0.0562753	-0.0677951	0.0602198	-0.180941	0.210298	-0.249224	0.247858	-0.122692	-0.00897836
LOC102065566		turquoise	-0.399742	0.0584807	-0.442478	-0.178046	-0.296605	0.128036	-0.337204	0.101003	-0.159186	0.183291	-0.22077	-0.206938	0.0973571	-0.152393	-0.167559	-0.576468	-0.483557	0.360298	0.37654	-0.293569	0.331415	-0.0150069	-0.0882364	0.814601	0.232367	-0.586863
LOC102065667		turquoise	0.0792939	-0.218347	0.0639493	0.239069	-0.162319	0.150479	-0.215316	0.274573	-0.0481409	0.13115	-0.178605	0.0398756	0.15094	-0.13332	0.121489	-0.0991414	-0.18306	0.21506	0.0805091	-0.102492	0.213514	-0.121911	-0.114658	0.152797	0.0285398	-0.217014
LOC102066028		turquoise	-0.212123	0.150348	-0.1343	-0.203157	0.0553535	0.0243948	0.284441	-0.126698	-0.0365498	0.0861543	-0.0108729	0.0133268	-0.12392	0.187138	-0.0110646	0.0726357	-0.08996	0.036061	0.0223399	0.0535421	-0.101723	0.03597	0.0498916	0.13869	-0.140868	-0.115741
LOC102066045		turquoise	-0.0612759	-0.349419	0.0826031	0.171952	-0.178478	0.215952	-0.0711162	0.303802	-0.107823	-0.0024465	-0.173128	-0.0256972	0.250412	0.0702441	-0.337389	-0.56983	-0.195433	0.268847	-0.160036	0.0624539	0.111065	-0.319978	-0.279319	0.405206	0.0611895	0.0258877
LOC102066148		turquoise	-0.392541	0.121861	-0.491927	-0.123852	-0.354597	0.065587	-0.283253	0.106718	-0.233683	0.235314	-0.230598	-0.201457	0.10369	-0.0616881	-0.10683	-0.455225	-0.464098	0.292598	0.450923	-0.370542	0.349683	-0.205669	-0.0192321	0.622122	0.284298	-0.491052
LOC102066172		turquoise	-0.0768154	-0.377438	-0.0127594	0.0460295	-0.250188	0.359339	0.0229057	0.293057	0.200736	0.0260574	-0.142599	-0.0849431	0.106945	0.25419	-0.0964224	-0.410307	-0.182915	0.337032	-0.142141	0.305738	0.1413	-0.196393	-0.252674	0.319979	-0.0280637	0.0386912
LOC102066350		turquoise	0.200546	-0.177408	-0.044694	0.051997	-0.0683477	0.248392	0.244654	-0.0692655	0.0550524	-0.225049	0.135768	0.158587	0.349767	0.147918	0.338075	-0.111898	-0.067679	-0.0128661	-0.221057	0.211135	-0.16072	-0.0653128	-0.32644	0.134831	-0.186369	0.181868
LOC102066555		turquoise	-0.171136	-0.573884	-0.0201867	0.380003	-0.386311	0.610959	-0.118517	0.567337	-0.220131	0.258166	-0.469597	-0.00837329	0.4043	0.128212	-0.352908	-0.754393	-0.631031	0.618622	-0.00215124	-0.0989462	0.352986	-0.113593	-0.357478	0.743138	0.069855	-0.27741
LOC102066643		turquoise	-0.27609	-0.329925	-0.243649	0.0939231	-0.351358	0.5213	0.00987965	0.327541	0.121847	0.227692	-0.385647	-0.0813726	0.226742	0.0580495	-0.356734	-0.518504	-0.600228	0.602707	0.154638	0.0909598	0.350066	-0.111764	-0.264028	0.664841	0.115243	-0.443738
LOC102066690		turquoise	-0.390634	-0.049694	-0.379199	-0.0260791	-0.400778	0.257455	-0.155473	0.246865	-0.0497664	0.349026	-0.347152	-0.165419	0.0363077	0.0509708	-0.100354	-0.407821	-0.48931	0.476828	0.393968	-0.180135	0.427508	-0.220656	-0.0637914	0.585892	0.223819	-0.563702
LOC102066716		turquoise	0.0427766	0.0472131	0.062249	0.0968869	0.204847	0.132812	-0.149059	-0.0321528	-0.308796	-0.227202	0.138773	-0.177465	0.275995	-0.298012	-0.177664	-0.326518	-0.146155	-0.184296	-0.0653604	-0.336562	0.0433348	0.192788	-0.116186	0.377023	0.33608	-0.248486
LOC102066741		turquoise	-0.202762	-0.228363	-0.0676326	0.0646458	-0.164036	0.409759	-0.275889	0.325636	-0.22153	-0.0166129	-0.136296	-0.326774	0.343458	-0.269088	-0.28313	-0.780853	-0.401175	0.295084	0.0466461	-0.263909	0.355771	-0.0380005	-0.247768	0.945295	0.366926	-0.524745
LOC102066894		turquoise	0.34343	0.0336226	-0.0456737	-0.0168835	0.150771	0.216833	0.00441708	-0.180606	0.0356742	-0.426064	0.445436	-0.0620752	0.467514	-0.433896	0.198982	-0.206284	-0.0515295	-0.153326	-0.189682	0.0658603	-0.115449	0.0606357	-0.342372	0.347521	0.181233	-0.286031
LOC102067030		turquoise	-0.180165	0.214159	-0.0637671	-0.20384	-0.0781722	-0.454995	-0.0865325	-0.0652503	-0.00656299	0.0743398	-0.0655053	0.0393512	-0.27649	0.118092	0.127233	0.0326324	0.117882	-0.179842	0.0933425	-0.0724338	-0.0952818	-0.0476002	0.203566	-0.12715	-0.139915	0.0661209
LOC102067114		turquoise	-0.127035	0.0563593	-0.0964279	-0.146593	-0.182137	-0.124796	-0.40234	0.133363	0.16129	-0.0448	0.0415376	-0.425631	-0.0736673	-0.387301	-0.219004	-0.344213	0.0589757	-0.0249995	0.161	-0.104585	0.29191	-0.298276	0.0880676	0.319152	0.471993	-0.272115
LOC102067128		turquoise	0.148326	-0.0392267	-0.0284011	0.112946	0.272681	0.334525	0.090439	-0.136576	-0.053832	-0.199289	0.160644	0.0586606	0.267437	-0.025333	0.229672	0.0827388	-0.327438	-0.030895	-0.158139	0.00731464	-0.0945409	0.0889891	-0.301415	0.177731	0.014798	-0.102324
LOC102067260		turquoise	-0.00338257	0.0711151	-0.283069	0.161163	0.0651559	0.180542	0.163444	-0.166086	-0.497926	-0.0471125	-0.091531	0.357864	0.445126	0.11308	-0.253265	-0.12108	-0.533429	0.299556	0.154382	-0.239251	-0.119781	-0.151501	-0.435772	0.312231	-0.154912	-0.320196
LOC102067286		turquoise	-0.0174443	0.0343171	0.0793438	0.0448883	0.0758812	0.043414	-0.363076	0.208129	-0.275724	-0.00620837	0.0454068	-0.332047	0.150005	-0.33857	-0.307863	-0.327115	0.0456568	0.240974	0.201507	-0.269613	0.331169	-0.607001	-0.0586734	0.326566	0.376719	-0.423195
LOC102067417		turquoise	0.0544392	-0.0279119	-0.157601	0.0327341	-0.0448083	0.286925	0.0883341	0.00744144	-0.0942937	-0.0826765	0.0726214	-0.178952	0.300878	-0.0882185	-0.0458536	-0.257877	-0.320958	0.0765968	0.00647742	-0.0394173	0.0748973	0.0989364	-0.226004	0.365119	0.278881	-0.303361
LOC102067452		turquoise	-0.0198041	-0.0126159	0.167894	0.280779	0.266152	0.041607	-0.271438	0.140569	-0.519573	0.0363754	-0.0806589	-0.265301	0.0966002	-0.104709	-0.245547	0.0133136	-0.221625	0.151278	0.0722045	-0.467813	0.175756	-0.444102	-0.159162	0.218799	0.376886	-0.165211
LOC102067546		turquoise	-0.295501	-0.238781	-0.00200013	0.106894	-0.178877	0.421501	-0.262995	0.44414	-0.0916774	0.177305	-0.27681	-0.438695	0.0871622	-0.0545765	0.0501325	-0.650134	-0.4281	0.249322	0.093728	-0.202795	0.478859	0.188221	-0.0257415	0.687759	0.395035	-0.474323
LOC102067601		turquoise	-0.198556	-0.134833	-0.232234	-0.139444	-0.244695	0.291973	0.0397986	0.0829631	0.110694	-0.0910273	-0.00698864	-0.101265	0.265924	-0.054113	-0.00041649	-0.644086	-0.270898	0.179657	-0.0768083	0.154399	0.084704	0.143809	-0.266096	0.690759	0.0944069	-0.209301
LOC102067763		turquoise	-0.0500038	-0.0427183	0.0448581	0.11223	0.00338384	0.129732	0.148484	0.00848271	-0.110224	-0.0473191	0.0230408	-0.0369686	0.126843	0.0901347	-0.0525376	-0.166033	-0.0672921	-0.0119127	-0.112516	-0.0225286	0.0186448	0.230556	-0.0952052	0.0823377	0.166237	0.00723969
LOC102067781		turquoise	-0.304865	-0.105411	-0.256699	-0.116793	-0.346013	0.16292	-0.308035	0.247195	-0.133357	0.156043	-0.155493	-0.164534	0.185812	-0.147724	-0.615846	-0.748614	-0.219434	0.451081	0.24762	-0.175059	0.314753	-0.157963	-0.0804074	0.805558	0.197591	-0.508516
LOC102067893		turquoise	-0.34875	0.0167341	-0.204389	0.0226978	-0.0759053	0.143111	-0.377024	0.189265	-0.314245	0.240831	-0.267628	-0.262761	0.0319119	-0.00597976	-0.160742	-0.316197	-0.451401	0.364705	0.324922	-0.411071	0.357964	-0.238949	-0.0413883	0.563136	0.271466	-0.449096
LOC102067903		turquoise	-0.2283	-0.00818302	-0.413021	-0.254509	-0.197587	0.183458	0.0672826	-0.0790985	0.103547	0.0199092	-0.0838147	0.138128	0.140703	0.0819271	-0.292669	-0.434718	-0.423772	0.307433	0.073399	0.197993	-0.0641677	0.108607	-0.246436	0.561952	-0.175509	-0.288778
LOC102067931		turquoise	-0.379744	-0.00859768	-0.250212	-0.194318	-0.302802	0.0746823	-0.409571	0.221737	0.109438	0.280166	-0.249595	-0.268756	-0.134653	-0.247326	-0.290172	-0.464582	-0.196021	0.164122	0.324865	-0.217215	0.36251	0.171077	0.248826	0.548273	0.256661	-0.403516
LOC102068101		turquoise	-0.33447	-0.373682	-0.2118	0.221158	-0.423677	0.38353	-0.419998	0.492098	0.00449632	0.436971	-0.58797	-0.143157	0.0469651	-0.130045	-0.430171	-0.490671	-0.603522	0.588783	0.330697	-0.188524	0.528784	-0.114121	-0.0320493	0.582171	0.219171	-0.387844
LOC102068129		turquoise	0.234635	0.134698	-0.0362017	0.110049	0.317027	0.173329	-0.0282784	-0.173276	-0.261536	-0.318487	0.188682	-0.0375051	0.43033	-0.447546	0.00786783	-0.0293131	-0.285919	-0.100788	0.00384125	-0.211022	-0.0285343	-0.0546669	-0.310315	0.237165	0.222627	-0.354317
LOC102068239		turquoise	0.261795	0.0272805	-0.135885	0.120038	0.171582	0.290505	-0.0715233	-0.135882	-0.143772	-0.240256	0.193999	-0.00542019	0.484102	-0.49802	-0.0847134	-0.0209923	-0.33011	0.103406	0.0343877	-0.156484	0.00422088	-0.20161	-0.405262	0.379531	0.223263	-0.390751
LOC102068416		turquoise	-0.33384	-0.151198	-0.094011	0.0492657	-0.0611314	0.322618	-0.31275	0.277947	-0.297246	0.108255	-0.279928	-0.27298	0.103982	-0.177215	-0.375988	-0.569045	-0.52583	0.30345	0.122442	-0.348336	0.297784	-0.106101	-0.17299	0.85083	0.26329	-0.460226
LOC102068517		turquoise	-0.558561	-0.147263	-0.370842	0.0112368	-0.376063	0.322148	-0.396641	0.341081	-0.227082	0.325125	-0.457982	-0.252837	0.0865417	-0.0666529	-0.390289	-0.75955	-0.653053	0.521971	0.362315	-0.341869	0.508668	-0.111572	-0.106828	0.914976	0.332994	-0.52296
LOC102068538		turquoise	0.00858459	-0.0279096	-0.102691	0.0190304	0.142223	0.336958	0.0438003	-0.0391707	-0.137659	-0.161944	-0.0329296	0.0328599	0.285435	-0.147097	0.156379	-0.120985	-0.458343	0.0791633	-0.0201469	-0.0869326	-2.94e-05	-0.0375406	-0.348895	0.449934	-0.0376586	-0.318666
LOC102068709		turquoise	-0.067703	-0.125204	-0.31993	-0.0670161	-0.226961	0.349695	0.315185	-0.0881374	-0.0524424	-0.134795	-0.0173722	0.281751	0.458787	0.0814311	0.0243533	-0.414828	-0.419284	0.185628	-0.117028	0.136063	-0.193124	0.255639	-0.447802	0.621746	-0.236026	-0.135893
LOC102068724		turquoise	0.00277006	-0.363249	0.30424	0.266129	0.0264556	0.270167	-0.285624	0.406548	-0.0225441	0.0193577	-0.142575	-0.188882	0.0281775	-0.199907	-0.201358	-0.402763	-0.103745	0.04739	-0.167123	-0.0917952	0.21623	0.214858	-0.0206013	0.298194	0.185134	-0.0755145
LOC102068756		turquoise	-0.260124	-0.298473	-0.0221258	0.179055	-0.139367	0.531073	-0.270562	0.43885	-0.256785	0.123384	-0.298302	-0.349813	0.27901	-0.2069	-0.309752	-0.693593	-0.546029	0.40576	0.097758	-0.309624	0.463215	-0.143818	-0.224647	0.912079	0.387055	-0.566698
LOC102068898		turquoise	-0.394383	-0.220772	-0.0588332	0.0244557	-0.204951	0.390668	-0.389367	0.434044	-0.153343	0.137648	-0.260029	-0.493007	0.136275	-0.201373	-0.358148	-0.837521	-0.402017	0.335506	0.128801	-0.293018	0.509948	-0.0848897	-0.0746507	0.926201	0.494267	-0.517819
LOC102069025		turquoise	0.106769	-0.259612	0.0330957	0.458327	-0.0929835	0.410875	-0.00356501	0.290076	-0.394443	0.0861281	-0.247837	0.0381529	0.49669	-0.0463698	0.294492	-0.209613	-0.488673	0.294713	0.0835442	-0.304855	0.255585	-0.096749	-0.342389	0.318696	0.124227	-0.293925
LOC102069099		turquoise	-0.135689	0.186007	-0.0527859	-0.0947982	0.182294	0.131927	-0.30974	0.0410304	-0.35717	-0.043883	0.0680997	-0.295048	0.122895	-0.324248	-0.222993	-0.334254	-0.151193	0.0907459	0.200825	-0.383826	0.238393	-0.310246	-0.0387552	0.497293	0.327679	-0.516919
LOC102069345		turquoise	-0.188455	-0.311926	-0.0920146	0.172251	-0.255702	0.467563	-0.088851	0.31346	0.0724778	0.233745	-0.287285	-0.0580954	0.176687	-0.0210518	-0.402746	-0.413786	-0.316567	0.484898	0.112726	0.0260574	0.353059	0.0622822	-0.101681	0.440707	0.180827	-0.28889
LOC102069512		turquoise	0.11859	-0.108373	-0.1193	0.340381	0.0326392	0.358206	0.0570869	0.0193531	-0.352031	0.00682154	-0.124607	0.297097	0.473979	0.0226838	0.139553	-0.00415726	-0.527267	0.273997	0.102038	-0.239405	0.021739	-0.00441706	-0.416428	0.270449	-0.100651	-0.290578
LOC102069753		turquoise	-0.179749	-0.137618	-0.0699567	0.0497679	-0.145668	0.377868	0.0927809	0.194711	0.0318881	0.128928	-0.192818	-0.0607355	0.0852678	0.0120159	0.325285	-0.289153	-0.276836	0.0915981	0.0636949	-0.0496471	0.26651	0.221846	0.00610009	0.330811	0.02469	-0.285193
LOC102069926		turquoise	-0.527589	-0.23536	-0.0579575	0.0382959	-0.38301	0.274803	-0.52094	0.586197	0.0312018	0.376535	-0.480953	-0.612453	-0.178761	-0.192208	-0.339109	-0.639423	-0.310283	0.420586	0.333245	-0.280173	0.763218	-0.290717	0.172667	0.673412	0.584515	-0.48852
LOC102070028		turquoise	0.0342451	0.191225	-0.261503	0.074464	0.0776201	0.133792	-0.303993	-0.0791023	-0.311232	-0.091882	0.101597	-0.165294	0.319749	-0.42758	-0.00234108	-0.135592	-0.386913	0.0784979	0.300102	-0.458483	0.201487	-0.0305816	-0.189637	0.464059	0.389312	-0.642713
LOC102070047		turquoise	0.023956	0.0517642	-0.0751317	-0.146358	0.124227	0.143303	0.187689	-0.0938165	-0.0461464	-0.235667	0.194102	-0.0690513	0.195229	0.0945422	0.114842	-0.197946	-0.204002	0.0623056	-0.158938	0.153164	-0.130546	-0.0944354	-0.325389	0.328368	-0.0369338	-0.270531
LOC102070070		turquoise	0.106832	-0.248143	0.24554	0.287289	0.313156	0.428128	0.108387	0.0970215	-0.285233	-0.249562	-0.00768612	0.00687836	0.404232	0.0802176	-0.185252	-0.248179	-0.341775	0.102269	-0.275958	-0.08257	-0.0252588	0.0685994	-0.401656	0.355801	0.0334963	-0.129126
LOC102070179		turquoise	0.0979312	-0.501126	0.264054	0.237855	0.0552865	0.592339	-0.0389791	0.312535	0.159498	-0.245738	-0.0364005	-0.304065	0.285405	-0.0563348	0.128526	-0.420061	-0.30416	0.0713773	-0.418719	0.185001	0.15681	-0.00225624	-0.3953	0.490805	0.238772	0.0490041
LOC102070312		turquoise	0.0415858	0.350845	0.103177	-0.305818	0.331827	-0.407094	0.025216	-0.299136	0.16278	-0.256027	0.264037	-0.0355335	-0.2668	-0.087961	0.295399	0.284061	0.329183	-0.537072	-0.110861	0.0570339	-0.259529	-0.024064	0.205384	-0.33675	-0.101512	0.163796
LOC102070381		turquoise	0.0938524	0.216646	-0.0899363	-0.211702	0.202519	-0.184154	-0.210435	-0.216856	-0.201157	-0.132956	0.209832	0.0530239	0.0280689	-0.318922	-0.345387	-0.0605805	0.0314557	-0.0873596	0.0397105	-0.156119	-0.242137	-0.0773046	-0.0265344	0.217333	-0.0992405	-0.149675
LOC102070403		turquoise	-0.413315	-0.115991	-0.495496	-0.244194	-0.553533	0.134866	-0.0115201	0.110073	0.303224	0.226078	-0.261217	0.0318969	0.0428423	0.163336	-0.162267	-0.539802	-0.38864	0.367818	0.139776	0.243191	0.097048	0.148044	-0.0965068	0.546057	-0.0459789	-0.114884
LOC102070440		turquoise	-0.129145	0.0554933	-0.0817198	-0.0914513	-0.0220795	0.105584	-0.0232514	0.0541369	-0.0798366	0.0827794	0.00494829	-0.218753	0.0536078	0.12296	0.169347	-0.25444	-0.180432	-0.0244087	0.0486407	-0.145581	0.0876677	0.322598	0.0792716	0.306138	0.168648	-0.293592
LOC102070474		turquoise	-0.158457	-0.212219	-0.0492534	0.0812608	-0.0822749	0.392314	-0.211847	0.260016	-0.199909	-0.127385	-0.0905629	-0.284416	0.391577	-0.236427	-0.250539	-0.7546	-0.453469	0.220782	-0.0317598	-0.214697	0.257694	0.00200256	-0.34169	0.917794	0.343043	-0.482779
LOC102070508		turquoise	-0.000787714	0.0221442	0.0572966	0.0106227	0.162338	0.0642692	-0.115914	0.0248972	0.0108665	-0.0668283	-0.0263839	-0.2082	0.034402	-0.175288	0.109305	0.0195525	-0.133279	-0.119758	0.0442505	-0.150949	0.159562	-0.227779	0.0361834	0.120267	0.172995	-0.167948
LOC102070526		turquoise	0.253354	0.0106167	0.0546842	0.0560182	0.196992	0.186295	0.00343297	-0.127127	-0.0938352	-0.360376	0.225205	-0.0962564	0.436281	-0.494749	0.015969	-0.148454	-0.125635	-0.151911	-0.121868	-0.156332	-0.0588837	0.168528	-0.254245	0.396056	0.203817	-0.348604
LOC102070532		turquoise	-0.46006	-0.240305	-0.368553	0.0485596	-0.40971	0.352296	-0.0450088	0.27331	-0.0853271	0.256495	-0.475856	-0.00125097	0.229058	0.16888	-0.389939	-0.660145	-0.719841	0.610029	0.213734	-0.0399945	0.291588	0.0461663	-0.303788	0.806174	0.0814347	-0.419554
LOC102070558		turquoise	0.0573783	-0.00413295	-0.289003	0.136525	-0.0734501	0.152712	0.259556	-0.205974	-0.15583	-0.0922733	-0.0625424	0.363874	0.421298	0.00634363	-0.158805	0.12243	-0.421745	0.270257	0.0767572	-0.0394745	-0.14838	-0.140724	-0.458604	0.239191	-0.145629	-0.146648
LOC102070616		turquoise	-0.28374	-0.425138	-0.00235202	0.263321	-0.287183	0.519947	-0.43299	0.585005	-0.232076	0.22158	-0.393841	-0.348735	0.256173	-0.186462	-0.42488	-0.838987	-0.541834	0.518042	0.133546	-0.324408	0.560283	-0.116371	-0.191059	0.923569	0.405583	-0.539162
LOC102070654		turquoise	-0.210374	-0.501686	-0.100519	0.275349	-0.357244	0.606962	-0.0579883	0.488724	-0.14525	0.173447	-0.425134	-0.0713097	0.383588	0.166252	-0.314222	-0.758677	-0.736495	0.595383	-0.00396729	-0.0424697	0.312792	-0.0619607	-0.428014	0.853851	0.0934388	-0.459
LOC102070680		turquoise	0.160845	-0.625865	0.305197	0.630248	-0.122739	0.537115	-0.152662	0.543012	-0.315674	0.0704415	-0.326851	-0.00221405	0.485208	-0.0662601	-0.382699	-0.350831	-0.406979	0.535301	-0.13179	-0.182404	0.278478	-0.402208	-0.477095	0.462825	0.137583	-0.165882
LOC102070738		turquoise	-0.172134	0.22768	-0.0211885	-0.343184	0.0313684	-0.281622	-0.0928505	-0.143146	0.111414	-0.102971	0.084177	-0.154768	-0.270056	-0.212419	0.144875	-0.0945679	0.171786	-0.396741	-0.0727853	-0.0337648	-0.120835	0.131868	0.221305	0.0760787	0.0215692	0.109413
LOC102070771		turquoise	-0.102831	-0.173719	-0.057491	0.148388	0.0232825	0.508596	-0.0282008	0.146857	-0.0552619	-0.111286	-0.0813908	-0.200923	0.406732	-0.18594	0.0232107	-0.488513	-0.454828	0.176812	-0.0301595	-0.0865579	0.285432	0.0696286	-0.307848	0.617664	0.337845	-0.363283
LOC102070788		turquoise	0.129597	-0.25786	0.101479	0.430826	0.106997	0.489134	-0.0708413	0.242887	-0.261487	-0.0694332	-0.187965	-0.0791496	0.408299	-0.271718	-0.0688786	-0.130676	-0.541798	0.252237	0.0183416	-0.220995	0.261335	-0.117539	-0.373753	0.318339	0.239433	-0.369218
LOC102070868		turquoise	-0.0542839	0.00542046	-0.242408	0.0395191	-0.0911192	0.0968063	-0.1186	-0.00131883	-0.051078	0.119674	-0.0979961	-0.00583059	0.031048	-0.0296727	0.0566678	0.0172301	-0.28416	0.0626116	0.168449	-0.117046	0.0700241	0.106308	-0.041195	0.151093	0.106122	-0.0611844
LOC102070956		turquoise	-0.316402	-0.189745	-0.236335	-0.00949125	-0.244498	0.408735	-0.16416	0.249124	-0.0723897	0.0932161	-0.188005	-0.232972	0.252609	-0.102337	-0.326671	-0.735397	-0.499812	0.361573	0.0999418	-0.124746	0.314691	0.0962955	-0.203069	0.90901	0.290295	-0.512761
LOC102071018		turquoise	-0.0131338	-0.323898	0.026214	0.130119	-0.298537	0.216288	0.0712691	0.251843	0.0111343	0.115694	-0.189455	0.0675497	0.07318	0.266465	0.118732	-0.19175	-0.118428	0.112516	-0.116088	0.0584152	0.0102206	0.0118576	-0.114699	0.16581	-0.151232	0.2258
LOC102071062		turquoise	-0.12309	-0.359006	-0.102094	0.177058	-0.279927	0.419542	0.0709572	0.253681	-0.143806	0.00313038	-0.155863	0.0496681	0.397168	0.230687	-0.29071	-0.688234	-0.457105	0.350475	-0.157431	0.0630051	0.0522698	0.108002	-0.412425	0.636777	0.0391854	-0.138984
LOC102071132		turquoise	-0.14854	-0.182275	0.254344	-0.0393728	0.111683	0.202625	-0.189153	0.232049	0.132547	-0.0921615	-0.0858101	-0.375704	-0.183885	-0.0770835	-0.00864919	-0.240433	-0.0305911	-0.0700961	-0.199316	0.0185413	0.144725	-0.019785	0.0217306	0.272736	0.174597	0.000357294
LOC102071147		turquoise	0.10716	-0.287187	0.000188713	0.0894516	-0.0991427	0.403334	0.392381	0.0457496	-0.0727533	-0.26397	0.0538623	0.119005	0.553891	0.0997032	-0.0130109	-0.488895	-0.327159	0.135254	-0.36531	0.205413	-0.203327	0.267021	-0.520498	0.583645	-0.110668	-0.124877
LOC102071207		turquoise	0.228687	-0.125714	0.325878	0.329975	0.397832	0.333093	-0.117997	0.114526	-0.340545	-0.333351	0.150426	-0.334551	0.411348	-0.296253	0.161356	-0.100363	-0.212606	-0.00773267	-0.179819	-0.303634	0.161906	-0.387427	-0.398947	0.356199	0.423162	-0.321976
LOC102071368		turquoise	-0.142782	-0.223901	0.249164	0.2819	0.130337	0.25598	-0.385185	0.349757	-0.0527652	0.0341464	-0.184988	-0.346528	0.0553059	-0.251228	-0.412014	-0.280056	-0.261422	0.20613	-0.00390026	-0.254184	0.388804	-0.220671	-0.0887088	0.3665	0.479469	-0.296889
LOC102071483		turquoise	-0.107173	-0.036692	-0.0121513	-0.0830827	0.157273	0.251836	-0.0711539	0.0461214	-0.118097	-0.210983	0.0791987	-0.208739	0.187001	-0.0969759	-0.11034	-0.419757	-0.250485	0.132465	-0.127138	0.0147546	0.0690363	-0.215127	-0.331349	0.521739	0.167532	-0.222607
LOC102071504		turquoise	-0.0206673	0.067502	0.0571021	-0.0257218	0.277173	0.225209	0.0284281	-0.0377838	0.0882521	-0.15756	0.123189	-0.293698	0.0925991	-0.194287	0.0834702	-0.0884293	-0.12722	-0.0758395	-0.0425993	0.0192761	0.152834	0.143531	-0.0476776	0.165904	0.340488	-0.27837
LOC102071551		turquoise	0.178758	0.0450432	0.136483	0.0495413	0.273184	0.0841437	-0.147128	-0.0279545	-0.0740724	-0.410459	0.309227	-0.287175	0.31391	-0.404038	0.000482066	-0.311239	-0.0571637	-0.161398	-0.174071	-0.0634775	0.0652466	-0.188146	-0.282669	0.283603	0.419803	-0.30065
LOC102071571		turquoise	-0.599791	0.121145	-0.243167	-0.350952	-0.204238	-0.1422	-0.373867	0.0962794	0.181783	0.289325	-0.247803	-0.447415	-0.507024	-0.102572	-0.241123	-0.276434	-0.0334959	0.0533504	0.28242	-0.144806	0.315635	0.0522199	0.399512	0.336363	0.310236	-0.000758578
LOC102071699		turquoise	-0.167938	-0.0932624	-0.420245	-0.0390414	-0.35829	0.250292	0.275362	-0.00951819	-0.00655657	0.109631	-0.116031	0.204704	0.234789	0.289423	-0.0077791	-0.233441	-0.393375	0.343929	0.0886477	0.139605	0.0177152	-0.061276	-0.294644	0.358585	-0.141436	-0.0905807
LOC102071875		turquoise	-0.060406	-0.390533	-0.0348463	0.224018	-0.195321	0.511688	-0.151726	0.338927	-0.0517418	-0.0784868	-0.137929	-0.224506	0.400889	-0.0396271	-0.0621293	-0.707182	-0.497826	0.229514	-0.13678	-0.0169608	0.24764	0.0600588	-0.37567	0.713297	0.311528	-0.260027
LOC102071984		turquoise	0.0651112	-0.1409	0.0348159	0.0966302	0.0635956	0.2111	-0.0371344	0.0808744	-0.135927	-0.154906	0.0284683	-0.121169	0.257578	-0.027625	0.10114	-0.312369	-0.270602	0.0206323	-0.159641	-0.00995715	0.0236609	0.204324	-0.229837	0.30104	0.111945	-0.11429
LOC102072012		turquoise	-0.597041	-0.0449257	-0.515372	-0.110816	-0.527255	0.141998	-0.261111	0.28924	-0.113775	0.50255	-0.521214	-0.0518323	-0.0937229	0.165804	-0.347928	-0.640551	-0.600258	0.468365	0.479981	-0.224333	0.410054	0.181135	0.122499	0.66228	0.0732831	-0.548049
LOC102072026		turquoise	0.173901	-0.158491	0.0263542	0.104087	0.0939433	0.1826	0.110819	-0.0666198	-0.141744	-0.2773	0.181667	0.258725	0.420516	0.0749677	-0.303469	-0.356796	-0.17435	0.105347	-0.303515	0.152567	-0.299122	0.118732	-0.457199	0.308505	-0.15822	-0.00591956
LOC102072042		turquoise	-0.312164	0.143331	-0.314294	-0.315795	-0.235078	-0.112798	-0.192537	-0.00983656	-0.0197304	0.0873438	0.0144612	-0.249709	-0.0951332	0.0328159	-0.313677	-0.467006	0.0212253	0.0843508	0.201165	-0.0575505	0.164653	-0.0295094	0.148018	0.366103	0.239524	-0.221389
LOC102072111		turquoise	0.0819499	-0.352125	-0.138883	0.168376	-0.167607	0.533925	0.362552	0.0717417	0.0243468	-0.0942253	-0.0417903	0.223824	0.461492	0.204762	-0.261805	-0.387092	-0.464423	0.387909	-0.25536	0.348616	-0.117644	-0.035293	-0.547774	0.408438	-0.143464	-0.091626
LOC102072168		turquoise	0.236999	-0.116865	0.142044	0.237861	0.167663	0.185761	0.0739567	0.0551499	-0.199156	-0.330894	0.0877123	-0.0339278	0.405942	-0.120778	0.0783075	-0.108501	-0.263462	-0.0471536	-0.187493	-0.0926551	-0.0730702	-0.0593837	-0.421791	0.255642	0.114049	-0.245154
LOC102072225		turquoise	-0.0696788	-0.00920237	-0.00773763	-0.00643843	-0.0405176	0.0151787	-0.0768438	0.095294	-0.277761	-0.0439433	-0.0749896	-0.200631	0.132203	-0.0518263	-0.195862	-0.273079	-0.163316	0.0658183	0.00856363	-0.161271	0.0622517	-0.00310865	-0.0820677	0.295148	0.177188	-0.196024
LOC102072226		turquoise	-0.155497	0.373863	-0.414098	-0.351576	0.135564	0.0120838	0.0940893	-0.400705	-0.0140505	-0.200673	0.246097	-0.0181776	0.095613	-0.122668	-0.0354044	-0.0566599	-0.209613	-0.131935	0.126275	-0.0919031	-0.15611	0.159022	-0.0879405	0.378899	0.0519666	-0.316904
LOC102072337		turquoise	-0.40554	0.427945	-0.253836	-0.470672	-0.0184771	-0.406014	-0.463069	-0.0677559	-0.124429	0.106369	0.0489772	-0.384433	-0.318579	-0.225802	-0.185451	-0.387619	0.0713629	-0.109264	0.351495	-0.330246	0.178023	-0.00989932	0.356335	0.359538	0.283486	-0.39655
LOC102072442		turquoise	0.0811178	-0.135073	0.116555	0.278069	0.136622	0.375217	-0.128694	0.203688	-0.390144	-0.000142199	-0.168866	-0.0406118	0.248558	-0.209961	0.201838	-0.0738712	-0.415353	0.137182	0.0631007	-0.374009	0.187279	-0.103334	-0.22921	0.346134	0.0463705	-0.401342
LOC102072478		turquoise	-0.371492	-0.1943	-0.122593	-0.00092954	-0.229429	0.31783	-0.429391	0.379431	-0.164206	0.142142	-0.237555	-0.437681	0.121779	-0.224717	-0.42626	-0.782547	-0.412264	0.385976	0.170532	-0.302791	0.469297	-0.155135	-0.108905	0.937209	0.44813	-0.567549
LOC102072545		turquoise	-0.539379	-0.169861	-0.388929	-0.0875567	-0.443643	0.311921	-0.27285	0.343969	-0.075015	0.361097	-0.435569	-0.154064	0.0909075	0.0721724	-0.417797	-0.802795	-0.58987	0.523009	0.31211	-0.165478	0.392977	0.133315	-0.0402193	0.889483	0.155326	-0.519938
LOC102072569		turquoise	-0.0554578	-0.465782	0.156095	0.187874	-0.169555	0.557014	0.106726	0.34599	0.201567	-0.0495728	-0.142856	-0.154275	0.190832	0.0400477	0.099749	-0.400556	-0.210003	0.149164	-0.296683	0.207069	0.177761	0.058687	-0.268971	0.433376	0.134272	0.0559697
LOC102072828		turquoise	0.142251	-0.280681	0.0640277	0.26062	-0.120217	0.165496	0.153832	0.113381	-0.093983	-0.164724	-0.0862611	0.261347	0.37812	0.166089	0.19386	-0.19108	-0.297771	0.0769537	-0.256827	0.0788967	-0.158402	0.0179541	-0.466467	0.222706	-0.188994	0.0839786
LOC102072968		turquoise	0.304686	-0.0891038	0.0190263	0.156314	0.171792	0.328682	0.0499751	-0.0108965	-0.167565	-0.320165	0.264592	0.0427212	0.592894	-0.160266	-0.123096	-0.324368	-0.254286	0.105448	-0.162502	0.0152211	-0.0736136	-0.0493558	-0.474151	0.384665	0.113425	-0.356526
LOC102072977		turquoise	0.151819	0.0945294	-0.085021	-0.11549	0.124727	0.0800684	0.120909	-0.231346	0.0112897	-0.270376	0.296345	-0.00253597	0.203086	-0.114544	0.0899943	-0.106637	-0.0520885	-0.193586	-0.15467	0.0760002	-0.188633	0.277158	-0.140483	0.155329	0.0342143	-0.0744121
LOC102072982		turquoise	-0.160191	0.185608	-0.20648	-0.212112	0.0594769	-0.194386	-0.245074	-0.138784	-0.23642	-0.0652383	0.0320814	-0.03102	-0.0283931	-0.191922	-0.422523	-0.155443	-0.115236	0.0860571	0.134399	-0.2152	-0.0886656	-0.220174	-0.110554	0.374007	0.0169744	-0.123638
LOC102072996		turquoise	-0.222529	0.288332	-0.224725	-0.0609729	0.0714908	-0.119767	-0.626999	-0.0312701	-0.361732	0.157005	-0.0532292	-0.240318	-0.0606627	-0.479061	-0.0727601	-0.0547087	-0.165132	0.0529209	0.48891	-0.6853	0.336333	-0.110814	0.178936	0.427077	0.355965	-0.496177
LOC102073023		turquoise	0.00880911	0.169668	0.0740136	-0.164865	0.196906	-0.129677	0.0207058	-0.126195	-0.130581	-0.268956	0.131866	-0.124374	-0.0032232	-0.171103	0.0545915	-0.0595623	-0.00285931	-0.23401	-0.138944	-0.0790927	-0.163824	-0.0454974	-0.113577	0.147446	0.0323617	-0.0940763
LOC102073036		turquoise	-0.465469	-0.357197	-0.144541	0.25013	-0.380687	0.412751	-0.364654	0.548897	-0.339466	0.395751	-0.588029	-0.22635	0.156085	0.00160335	-0.600132	-0.780141	-0.653203	0.637094	0.274703	-0.372243	0.533131	-0.127523	-0.134062	0.84938	0.314252	-0.495478
LOC102073111		turquoise	-0.28283	-0.490347	-0.11597	0.279357	-0.48077	0.425525	-0.122915	0.540211	-0.0583554	0.354168	-0.535515	-0.116131	0.180059	0.290947	-0.259958	-0.585383	-0.564034	0.69762	0.128287	0.0182022	0.446117	-0.205457	-0.284482	0.559085	0.155812	-0.262392
LOC102073157		turquoise	-0.362462	0.0140171	-0.2381	-0.172149	-0.135955	0.106262	-0.33864	0.130649	-0.155445	0.0522766	-0.166339	-0.308916	0.10083	-0.241211	-0.360426	-0.577124	-0.388122	0.287616	0.202174	-0.259714	0.277473	-0.173197	-0.126837	0.818975	0.299512	-0.494845
LOC102073303		turquoise	-0.296591	-0.321573	-0.120496	0.0670005	-0.378675	0.37058	-0.16841	0.395231	-0.186891	0.152655	-0.307157	-0.139141	0.278472	0.035447	-0.378091	-0.801472	-0.37265	0.454788	0.0769772	-0.144771	0.319915	-0.139171	-0.209827	0.829495	0.132542	-0.333034
LOC102073330		turquoise	0.0300462	-0.229915	0.113796	0.170323	-0.0885848	0.0573607	-0.119702	0.140569	-0.0164394	-0.0875125	-0.108674	-0.0656177	0.0771445	-0.0578857	-0.311011	-0.190417	-0.0710034	0.157341	-0.110534	0.0597705	0.0878744	-0.174351	-0.1848	0.110316	0.117113	0.046261
LOC102073347		turquoise	0.0248556	0.208849	0.0823395	-0.0489843	0.320435	0.0350417	-0.065952	-0.140668	-0.0440444	-0.393263	0.272458	-0.400821	0.195052	-0.455906	0.0467891	-0.118231	-0.0190377	-0.274124	-0.0603872	-0.188669	0.125527	-0.00987639	-0.121841	0.281686	0.535602	-0.331545
LOC102073396		turquoise	0.036464	-0.262527	0.158398	0.275228	0.101644	0.395903	0.0204445	0.227549	0.0335439	-0.105468	-0.097945	-0.0598089	0.335424	-0.17244	-0.382527	-0.279053	-0.362406	0.237398	-0.127305	0.0194724	0.108147	-0.0328133	-0.331876	0.414574	0.194065	-0.366064
LOC102073759		turquoise	-0.32099	-0.246183	-0.29639	0.0142186	-0.312191	0.38634	0.064892	0.205397	-0.119003	0.175792	-0.340891	0.133943	0.223937	0.221967	-0.493176	-0.612165	-0.574334	0.503686	0.0920937	0.0307917	0.100886	-0.0487645	-0.296294	0.688856	-0.130746	-0.296564
LOC102074108		turquoise	-0.186053	-0.361683	-0.0524393	0.188089	-0.209965	0.570243	-0.260786	0.419501	-0.176833	0.0410302	-0.215195	-0.305878	0.39906	-0.205687	-0.317149	-0.793528	-0.52158	0.430252	0.0258195	-0.206375	0.425682	-0.096756	-0.325356	0.950655	0.387069	-0.532705
LOC102074164		turquoise	-0.482086	0.243362	-0.408819	-0.409178	-0.165381	-0.0263333	-0.335633	-0.0361031	-0.0616416	0.0383515	-0.0202458	-0.336352	-0.0405547	-0.276147	-0.233324	-0.60177	-0.220764	0.0579481	0.297283	-0.286523	0.244798	0.125692	0.0955264	0.822556	0.321588	-0.512848
LOC102074381		turquoise	-0.0510788	0.0744207	-0.114222	0.00436217	0.0208094	-0.0534195	-0.0779017	-0.0157716	-0.319607	0.0518631	-0.0766148	0.109954	0.105097	0.0870689	-0.296876	-0.20989	-0.303469	0.166643	0.105758	-0.187768	-0.0721577	0.0193559	-0.116976	0.211212	-0.0831623	-0.356313
LOC102074390		turquoise	-0.09817	-0.439364	0.215375	0.288615	-0.0511664	0.508515	-0.264704	0.520555	-0.0413771	0.00356917	-0.269578	-0.398852	0.154432	-0.0324868	-0.105062	-0.596231	-0.434139	0.229189	-0.149463	-0.0520708	0.372999	-0.286358	-0.246716	0.518008	0.353888	-0.218525
LOC102074418		turquoise	0.155788	-0.15102	0.173908	0.106315	0.212513	0.312537	0.199072	0.0795262	-0.0417264	-0.262188	0.137832	-0.120696	0.234369	0.0870669	0.32951	-0.105751	-0.205739	-0.0190036	-0.310629	0.135503	-0.0337971	-0.124942	-0.357915	0.199489	0.0273544	-0.11712
LOC102074446		turquoise	0.0806324	-0.172634	-0.0631457	0.0259215	-0.0518816	0.182831	0.230695	-0.0271713	-0.110329	-0.143444	0.0174957	0.296489	0.34986	0.337966	-0.227859	-0.304989	-0.166805	0.209035	-0.164199	0.188208	-0.228458	0.0281181	-0.359178	0.268816	-0.33089	0.0112099
LOC102074524		turquoise	-0.560475	0.273322	-0.462972	-0.384459	-0.207168	-0.0765372	-0.35982	-0.0275698	0.0814181	0.168582	-0.130225	-0.357593	-0.194943	-0.195733	-0.0325685	-0.506726	-0.252389	0.00409537	0.379159	-0.221472	0.36048	0.125189	0.241903	0.55562	0.383018	-0.354883
LOC102074604		turquoise	-0.171279	-0.226741	-0.0632304	0.211133	-0.0508258	0.436219	-0.176282	0.277111	-0.339584	0.00791946	-0.228745	-0.147609	0.353105	-0.158897	-0.151307	-0.60202	-0.602382	0.26816	0.0244787	-0.285222	0.236704	0.138408	-0.332467	0.80068	0.231309	-0.414481
LOC102074724		turquoise	0.07158	0.0498749	-0.256023	0.079958	-0.11695	-0.0913834	-0.0216741	-0.0763741	-0.261508	0.0153509	-0.0444609	0.196713	0.260442	0.129791	0.115682	-0.0497457	-0.323412	0.134013	0.144093	-0.137835	-0.0701569	0.0019918	-0.25011	0.121653	-0.0708849	-0.174032
LOC102074728		turquoise	-0.259051	-0.162533	-0.169402	0.0948761	-0.146858	0.379735	-0.199682	0.243128	-0.323644	0.0381151	-0.207529	-0.199478	0.313016	-0.0881526	-0.224488	-0.648843	-0.560401	0.291888	0.0985313	-0.325815	0.262648	0.111937	-0.288507	0.880368	0.281076	-0.475838
LOC102074735		turquoise	-0.477704	-0.0729009	-0.112681	-0.26405	-0.145161	0.115415	-0.265456	0.186234	0.10026	0.039559	-0.13045	-0.403665	-0.137824	-0.0107243	-0.198804	-0.642764	-0.173666	0.135027	-0.00881632	-0.0185098	0.259211	-0.00118122	0.0303697	0.655601	0.261756	-0.153376
LOC102075193		turquoise	-0.0317648	-0.104474	-0.282184	0.192953	-0.185744	0.289886	0.152874	0.064373	-0.337082	0.145433	-0.245488	0.320521	0.390489	0.214616	-0.212983	-0.190249	-0.603471	0.442031	0.202563	-0.143565	0.0409068	0.0235277	-0.322138	0.399096	-0.216936	-0.509822
LOC102075214		turquoise	-0.349566	0.430445	-0.378264	-0.425485	-0.0572269	-0.343929	-0.399584	-0.197058	-0.115635	0.0332721	0.0683351	-0.10942	-0.107613	-0.334649	-0.442303	-0.295484	0.100172	0.0246184	0.446699	-0.33214	0.15556	-0.0963604	0.222155	0.388532	0.170912	-0.410383
LOC102075236		turquoise	-0.604151	-0.0497111	-0.421974	-0.139138	-0.4961	0.083333	-0.550357	0.358426	-0.0893678	0.462649	-0.441799	-0.33542	-0.143005	-0.105529	-0.49694	-0.670728	-0.430791	0.518149	0.515129	-0.34612	0.543906	-0.155397	0.131615	0.792271	0.361398	-0.534247
LOC102075258		turquoise	-0.493607	-0.365432	-0.184193	0.186429	-0.500496	0.468462	-0.326981	0.621788	-0.244675	0.538724	-0.612366	-0.249689	0.101632	0.0661873	-0.473116	-0.770453	-0.58859	0.691496	0.367728	-0.339724	0.648287	-0.0985959	0.0166339	0.838257	0.273392	-0.630352
LOC102075274		turquoise	-0.098107	-0.51326	0.164812	0.390781	-0.171818	0.648043	0.119092	0.488149	0.0710309	0.0887974	-0.359866	-0.154304	0.280216	0.0944225	-0.0559225	-0.355918	-0.442656	0.381286	-0.13279	0.100198	0.387666	-0.165534	-0.302453	0.402936	0.211323	-0.174735
LOC102075359		turquoise	-0.0733154	-0.317229	-0.0568468	0.118221	-0.260704	0.416429	-0.108217	0.310508	-0.145964	-0.0281459	-0.108892	-0.0991958	0.449452	-0.17142	-0.348593	-0.71702	-0.340501	0.371956	-0.0252434	-0.117883	0.21769	-0.0478632	-0.336703	0.84825	0.154829	-0.449159
LOC102075410		turquoise	-0.544878	0.479815	-0.646823	-0.534603	-0.241847	-0.240125	-0.374181	-0.203817	-0.134013	0.226287	-0.0668949	-0.111299	-0.16866	-0.261536	-0.163822	-0.380753	-0.188967	0.0374253	0.582866	-0.423703	0.195878	0.216233	0.309534	0.642641	0.119212	-0.561282
LPHN3		turquoise	0.0821679	-0.239711	0.249021	0.276179	0.112536	0.391351	-0.226101	0.344715	-0.0206263	-0.137648	-0.00964196	-0.407755	0.214784	-0.432515	0.0653496	-0.217939	-0.139578	0.182491	-0.0579982	-0.0910666	0.407011	-0.453181	-0.256554	0.320252	0.46745	-0.273431
LRCH1		turquoise	0.233639	-0.407889	0.179123	0.305039	0.0838131	0.613542	0.330251	0.151053	0.00796037	-0.3455	0.105711	0.00817854	0.617788	0.043169	0.142757	-0.423345	-0.358576	0.0936654	-0.483668	0.261973	-0.116562	0.215952	-0.593423	0.443393	0.0605473	-0.0306508
LRP12		turquoise	-0.2814	-0.108184	-0.0921444	-0.199975	-0.379614	-0.0158264	-0.427268	0.282277	0.297033	0.195309	-0.109469	-0.34863	-0.284648	-0.256047	-0.263266	-0.447706	0.171524	0.151566	0.172225	0.0296925	0.369748	0.0213161	0.26976	0.332864	0.263339	-0.137864
LRPAP1		turquoise	-0.175487	0.0134316	-0.391882	-0.236083	-0.292377	0.116285	-0.202143	0.0189054	0.0786653	-0.054635	0.0448038	-0.180312	0.223635	-0.164873	-0.239719	-0.599571	-0.279493	0.268957	0.163754	0.019347	0.166119	-0.0399715	-0.202776	0.678376	0.216813	-0.481783
LRRC58		turquoise	-0.105006	-0.133502	0.15408	-0.0558351	-0.0197217	0.169006	-0.42291	0.352168	0.0757839	-0.028818	0.0493372	-0.485803	-0.041042	-0.224707	-0.109089	-0.519504	0.0647808	-0.00889094	-0.0347953	-0.0871929	0.30258	0.0199542	0.101334	0.446927	0.378618	-0.278889
LRRC70		turquoise	0.11118	-0.299148	0.288922	0.272002	0.0512636	0.360267	-0.318715	0.371438	-0.24637	-0.0990346	-0.0324127	-0.35824	0.338383	-0.385591	-0.215834	-0.516539	-0.129029	0.185399	-0.082555	-0.262282	0.363194	-0.342291	-0.206033	0.534031	0.405791	-0.336665
LSMEM1		turquoise	-0.324036	0.13283	-0.457167	-0.321458	-0.378405	-0.0361408	0.040949	-0.0613281	0.174236	0.295031	-0.123378	0.0866047	-0.0359913	0.0647224	-0.218692	-0.235583	-0.151327	0.205342	0.322618	-0.00201287	0.0732701	0.270773	0.205606	0.372322	-0.105783	-0.296622
LURAP1		turquoise	0.220282	0.256848	-0.219555	-0.167369	0.156758	-0.0522623	0.153558	-0.382862	-0.260437	-0.238972	0.343435	0.265008	0.277371	-0.151343	0.053305	0.0600037	-0.0560855	-0.178407	0.00287188	-0.151129	-0.375211	0.400202	-0.14508	0.239998	-0.256524	-0.267958
LYAR		turquoise	-0.487138	-0.289996	-0.040285	0.109167	-0.344899	0.327237	-0.185035	0.499945	0.0577173	0.3482	-0.528622	-0.312163	-0.120079	0.100272	-0.366732	-0.589483	-0.445314	0.396548	0.133849	-0.0439069	0.454628	0.101233	0.0502482	0.492177	0.312289	-0.326056
LYRM5		turquoise	-0.326757	0.132283	-0.437944	-0.213149	-0.238385	0.0280857	-0.313391	-0.0103206	-0.0953238	0.141527	-0.0972605	-0.0723793	0.0589548	-0.204884	-0.422757	-0.491212	-0.278161	0.207548	0.360049	-0.248883	0.254462	0.127831	0.0596414	0.618259	0.19267	-0.530858
LYRM7		turquoise	-0.343873	-0.207119	-0.0514675	0.0124461	-0.096684	0.435281	-0.202078	0.335056	-0.0681598	0.0670284	-0.216719	-0.420629	0.122493	-0.0756662	-0.23754	-0.643681	-0.474993	0.273008	0.0327009	-0.187576	0.363617	-0.0937138	-0.164821	0.836034	0.38574	-0.460288
MAN1A2		turquoise	0.0634796	-0.524221	0.147175	0.341873	-0.12063	0.71904	0.144069	0.425919	-0.0484419	-0.104409	-0.150914	-0.0888582	0.548498	0.0639065	-0.068712	-0.690619	-0.51374	0.301818	-0.289505	0.112531	0.186406	0.189246	-0.458229	0.664685	0.122224	-0.357662
MAN2A1		turquoise	-0.26112	-0.42394	-0.013536	0.213178	-0.284511	0.499622	-0.223374	0.464672	-0.0986436	0.0848994	-0.308768	-0.306739	0.277882	-0.0516003	-0.110109	-0.750985	-0.480896	0.397441	-0.0254249	-0.139617	0.435797	-0.138761	-0.308123	0.813277	0.348713	-0.250031
MAP2K6		turquoise	-0.143068	-0.268683	0.0739864	0.0779037	-0.0264693	0.475835	-0.0532582	0.272687	0.256446	-0.0903144	-0.121401	-0.380556	0.190098	-0.135355	0.174702	-0.444161	-0.300656	0.120992	-0.142435	0.13415	0.311837	-0.0904843	-0.196922	0.455233	0.363406	-0.142521
MAP3K1		turquoise	-0.0132998	-0.443467	0.0819479	0.0842254	-0.156868	0.511268	0.0312147	0.287119	0.354009	-0.221859	-0.0143907	-0.193241	0.332299	-0.0796583	-0.112707	-0.69471	-0.280902	0.174929	-0.341881	0.343249	0.153252	0.14115	-0.367618	0.64174	0.184693	-0.208051
MAP3K2		turquoise	-0.143618	-0.642875	0.253343	0.327606	-0.307064	0.55701	-0.12685	0.720585	0.0398744	0.17385	-0.403878	-0.2415	0.199609	0.131396	-0.337517	-0.742955	-0.358815	0.537401	-0.159531	0.117826	0.41716	-0.254074	-0.26569	0.587421	0.156274	-0.250392
MAP7D2		turquoise	-0.577771	-0.0486404	-0.280078	-0.302112	-0.378669	0.0616612	-0.296857	0.228918	0.282668	0.440968	-0.388067	-0.262398	-0.396086	-0.0278125	-0.179563	-0.448715	-0.138216	0.230665	0.298812	0.00139679	0.423297	0.131354	0.401801	0.387794	0.118914	-0.158366
MAPKBP1		turquoise	-0.141737	-0.184618	-0.234512	-0.0366065	-0.334969	0.32308	-0.0981264	0.164683	0.10581	0.20648	-0.16224	-0.0551762	0.0704474	0.0906995	0.303834	-0.272513	-0.285592	0.199635	0.0920739	-0.00977483	0.196691	0.138039	-0.0205248	0.408584	-0.0183121	-0.130972
MAST4		turquoise	-0.292924	-0.357983	-0.0939601	0.0803858	-0.332763	0.464451	-0.263267	0.455458	-0.101417	0.141146	-0.29012	-0.281893	0.246774	-0.0955816	-0.380706	-0.855144	-0.460877	0.466563	0.0617528	-0.132619	0.410057	-0.119325	-0.218651	0.926271	0.269632	-0.48616
MBLAC2		turquoise	-0.740423	0.22017	-0.371229	-0.446314	-0.351981	-0.20133	-0.40793	0.128802	-0.0367263	0.436198	-0.316436	-0.385027	-0.430552	-0.0175871	-0.406439	-0.527149	-0.0705921	0.151758	0.470895	-0.350976	0.410733	0.217809	0.518909	0.586597	0.275696	-0.379378
MBTPS2		turquoise	0.207656	-0.083736	-0.180959	-0.0439875	-0.289576	0.101531	0.0024334	0.028564	-0.067007	0.000265171	0.144951	0.194762	0.316909	-0.0825632	-0.253636	-0.316757	0.0226	0.225236	0.0574699	0.0625712	-0.0692522	0.0346227	-0.124637	0.25051	-0.180472	-0.298308
MCF2		turquoise	0.134632	-0.0968403	-0.174682	0.138106	-0.135894	0.216747	-0.0462994	0.0370075	-0.216589	0.0500537	-0.0142006	0.0900139	0.333139	-0.109672	-0.321579	-0.209552	-0.313628	0.220781	0.10709	-0.145371	0.0271937	0.146161	-0.147713	0.332216	0.029333	-0.379448
MDM1		turquoise	-0.000206427	-0.653831	0.116994	0.471617	-0.262956	0.75305	-0.0656218	0.594653	-0.14942	0.0910852	-0.334232	0.000165573	0.533346	0.0978909	-0.185694	-0.727131	-0.593484	0.602841	-0.14466	0.0278328	0.336458	-0.171396	-0.50916	0.705666	0.0526139	-0.313499
MECR		turquoise	-0.377583	0.114656	-0.128132	-0.388974	0.0656512	0.000310435	-0.250746	-0.0569308	0.410136	-0.104594	0.0159138	-0.362309	-0.267212	-0.220026	-0.138365	-0.356688	-0.0365077	-0.159565	-0.013428	0.125673	0.127529	0.167693	0.145337	0.387203	0.269078	-0.0521049
MED10		turquoise	-0.134001	0.402666	-0.428064	-0.369184	0.0144186	-0.147202	-0.425742	-0.247974	-0.196083	-0.103943	0.232034	-0.179053	0.116417	-0.511982	-0.215823	-0.336954	-0.115905	-0.0856223	0.362718	-0.411288	0.0963426	0.0636824	0.0780028	0.589223	0.256235	-0.596048
MED17		turquoise	0.026239	-0.0588174	-0.142423	0.259737	0.0200193	0.375103	-0.199961	0.139991	-0.479638	-0.0581871	-0.0803263	-0.0561309	0.550494	-0.317509	-0.226642	-0.407239	-0.560897	0.376727	0.226146	-0.42533	0.275439	-0.282432	-0.424466	0.677059	0.273494	-0.729533
MED30		turquoise	-0.557111	-0.0165139	-0.550961	-0.0301952	-0.584516	0.141659	-0.313224	0.261841	-0.194837	0.622624	-0.565382	-0.0673471	-0.075966	-0.0121233	-0.257388	-0.323278	-0.508254	0.593814	0.652328	-0.40546	0.536337	-0.228133	0.146616	0.551504	0.16003	-0.436035
MED9		turquoise	-0.144936	-0.147839	-0.0161889	0.154711	-0.061895	0.178784	-0.362461	0.288502	-0.295297	0.103981	-0.194734	-0.359415	0.136164	-0.0911522	-0.214749	-0.451007	-0.400895	0.299873	0.130805	-0.314384	0.340137	-0.357505	-0.153715	0.521953	0.379197	-0.430588
MEF2C		turquoise	-0.228633	-0.39493	-0.00667773	0.0878457	-0.358982	0.19837	-0.0632974	0.314662	0.218315	0.172955	-0.312603	-0.117588	0.00484986	0.148185	-0.268383	-0.470663	-0.137453	0.194585	-0.114118	0.190155	0.174692	0.079545	0.00808822	0.25996	0.108433	0.280856
METAP2		turquoise	-0.413917	0.357332	-0.400771	-0.353038	-0.0700878	-0.103693	-0.115739	-0.167441	-0.084042	0.176827	-0.00148566	-0.148107	-0.10326	0.0383171	-0.165289	-0.240794	-0.101729	0.0794158	0.359418	-0.207561	0.137773	0.276651	0.228275	0.365078	0.178501	-0.364828
METTL14		turquoise	-0.0874922	-0.45305	0.100984	0.381376	-0.224911	0.584777	-0.162794	0.534798	-0.255032	0.116278	-0.358436	-0.254143	0.358088	-0.0770838	-0.120477	-0.579304	-0.558929	0.435076	0.0025664	-0.202801	0.432755	-0.0236632	-0.331397	0.681119	0.31888	-0.412534
METTL20		turquoise	-0.44167	0.449509	-0.367598	-0.488883	0.0205922	-0.353498	-0.346852	-0.231428	-0.167406	0.0187074	0.0295556	-0.23356	-0.284908	-0.155376	-0.280424	-0.265118	-0.102228	-0.124528	0.311792	-0.351385	0.0404233	-0.0733649	0.213237	0.446598	0.153043	-0.350688
MEX3B		turquoise	0.184989	-0.388454	0.284142	0.53015	0.043406	0.515069	-0.0698647	0.383145	-0.269179	-0.06373	-0.18633	-0.162886	0.442057	-0.218441	0.357366	-0.161252	-0.424851	0.136682	-0.120498	-0.299499	0.306245	-0.133998	-0.367638	0.383376	0.273519	-0.258563
MFAP3		turquoise	0.00947937	0.227131	-0.355523	-0.207633	0.0700767	0.00280468	0.0514145	-0.337224	-0.244749	-0.175802	0.203209	0.145037	0.184961	-0.0166179	0.00797966	-0.130338	-0.206639	-0.139992	0.0358154	-0.0858151	-0.253869	0.346388	-0.137312	0.246504	-0.11049	-0.0499606
MFSD1		turquoise	0.0333344	0.14309	-0.101612	-0.153545	0.0474343	-0.12696	0.00884928	-0.180253	-0.227756	-0.0922686	0.116929	0.18816	0.155598	-0.117953	-0.435426	-0.021171	0.0777562	0.205901	0.10988	-0.104118	-0.135627	-0.24551	-0.135097	0.213276	-0.207993	-0.230915
MFSD8		turquoise	-0.0784559	-0.0475733	-0.00067056	0.00349686	0.127758	0.265583	-0.383733	0.167941	-0.0954939	-0.173477	0.0775778	-0.418549	0.19497	-0.369007	-0.199872	-0.503274	-0.239337	0.011175	0.00199888	-0.21262	0.24095	-0.111703	-0.147669	0.604892	0.460939	-0.351888
MGST1		turquoise	-0.040466	0.161704	-0.364382	-0.176751	0.0697989	0.192294	0.175526	-0.294716	-0.241186	-0.253147	0.199317	0.152984	0.418132	0.0297241	0.0572517	-0.306485	-0.393584	0.0298376	-0.0387427	-0.0437731	-0.226871	0.203783	-0.401471	0.558623	-0.0933439	-0.234061
MIS18BP1		turquoise	-0.00212231	-0.252217	0.211959	0.0819059	0.0043895	0.213876	-0.297528	0.329712	0.106942	-0.0373454	0.000915553	-0.323839	-0.00739532	-0.282934	-0.143098	-0.418219	-0.021639	-0.053935	-0.157603	-0.028681	0.200483	0.235858	0.0515116	0.357292	0.267732	-0.119534
MLF2		turquoise	0.239783	-0.166869	0.246068	0.23353	0.242106	0.364404	-0.412821	0.204115	-0.186947	-0.289465	0.203728	-0.415611	0.413559	-0.637151	-0.192922	-0.433186	-0.105427	-0.0536938	-0.107462	-0.300821	0.290103	-0.103488	-0.185642	0.51849	0.559718	-0.422829
MLLT3		turquoise	0.0105397	-0.47264	0.0120252	0.345673	-0.204074	0.625886	-0.0787964	0.388746	-0.111275	-0.0261038	-0.18092	-0.123806	0.509195	-0.0669294	-0.288086	-0.585223	-0.542581	0.427858	-0.100173	-0.0828792	0.287152	-0.0726278	-0.464401	0.773444	0.248461	-0.405811
MMAA		turquoise	-0.536427	-0.284185	-0.264496	0.164241	-0.515029	0.306219	-0.527743	0.602393	-0.211584	0.569909	-0.638557	-0.281959	0.0187681	0.0361683	-0.551969	-0.706405	-0.581154	0.755902	0.510361	-0.36893	0.720013	-0.307096	0.0273078	0.742415	0.361559	-0.611785
MMS19		turquoise	-0.310877	0.039773	0.171797	0.0435797	0.194274	0.139647	-0.254674	0.25311	-0.223486	0.0964328	-0.218395	-0.529076	-0.154147	-0.275298	-0.197397	-0.235029	-0.158329	-0.0499992	0.158075	-0.422758	0.416049	0.0790528	0.231526	0.355625	0.503001	-0.373689
MNAT1		turquoise	0.0315296	-0.245373	0.0468975	0.382663	-0.127043	0.240335	-0.169298	0.256513	-0.486259	0.119895	-0.262904	0.108398	0.281573	0.0383966	-0.0503554	-0.222513	-0.395392	0.271912	0.0356411	-0.336816	0.107632	-0.0875267	-0.289567	0.278532	0.0172389	-0.042526
MOB3B		turquoise	-0.344103	-0.0735765	-0.202334	-0.13772	-0.182819	0.186398	-0.204375	0.131271	0.0219189	0.133654	-0.143399	-0.181932	0.0680906	-0.0860848	-0.312781	-0.536103	-0.227261	0.203259	0.119508	-0.10724	0.23615	0.196593	0.0609291	0.61485	0.189223	-0.255365
MOCS2		turquoise	-0.607439	0.141192	-0.437693	-0.320251	-0.296642	0.0597488	-0.421765	0.144354	-0.129148	0.261958	-0.248252	-0.370276	-0.088949	-0.20089	-0.412007	-0.680493	-0.367424	0.313477	0.446908	-0.367008	0.441609	-0.00959252	0.135957	0.891122	0.35876	-0.640221
MOK		turquoise	0.287149	-0.0474352	0.102609	0.189334	0.181871	0.25086	-0.0631644	0.0330741	-0.199576	-0.349885	0.254115	-0.0228031	0.527149	-0.33686	-0.0434624	-0.307029	-0.137842	-0.0459785	-0.114848	-0.149353	0.0163317	0.0286951	-0.341633	0.347593	0.191088	-0.363741
MORN4		turquoise	-0.115726	0.138099	-0.201667	0.0896417	0.135932	0.141746	-0.344317	-0.0598236	-0.40414	0.0175694	-0.1284	-0.139842	0.16975	-0.42522	-0.195137	-0.10529	-0.466552	0.0399899	0.293888	-0.560943	0.204913	0.00621324	-0.0866934	0.467486	0.334655	-0.402254
MPLKIP		turquoise	-0.138089	-0.156718	-0.25758	0.0251021	-0.360466	0.163513	-0.117929	0.191075	0.0688003	0.181192	-0.234002	0.00987393	0.16935	-0.0429675	-0.355838	-0.261084	-0.341986	0.482698	0.251354	-0.0310879	0.225732	-0.252456	-0.170739	0.455698	0.0451878	-0.439556
MPP6		turquoise	0.0679512	-0.184943	-0.149258	0.186908	-0.122536	0.380336	-0.0655566	0.121575	-0.040507	-0.162411	0.0140366	-0.0316621	0.457734	-0.179863	-0.223018	-0.40288	-0.399749	0.221252	0.0041763	-0.0527684	0.132785	-0.053036	-0.414369	0.522294	0.239265	-0.384503
MPPE1		turquoise	0.00336725	-0.101803	0.20275	0.248283	0.125158	0.257117	-0.0710746	0.218831	-0.264345	-0.0762495	-0.0860973	-0.235723	0.189306	-0.169762	0.122772	-0.16902	-0.206924	-0.00601578	-0.0255813	-0.28045	0.226582	0.046991	-0.158383	0.315422	0.312689	-0.310838
MPZL1		turquoise	0.0820399	-0.14892	-0.091926	-0.0546244	-0.181852	0.0331109	0.123443	-0.0364512	0.261599	-0.190755	0.0655664	0.194834	0.28286	0.0127054	0.0375871	-0.240766	-0.0717795	0.0143873	-0.210777	0.313944	-0.182489	0.0751829	-0.2762	0.220936	-0.162387	0.0880982
MRPL38		turquoise	-0.222352	0.0187823	0.0552233	0.143191	0.207753	0.147305	-0.495886	0.22338	-0.399008	-0.00685406	-0.149506	-0.376723	0.00502834	-0.324619	-0.142389	-0.2625	-0.336724	0.0280308	0.142351	-0.504379	0.325795	-0.277938	-0.08498	0.467946	0.460672	-0.268781
MRPL50		turquoise	-0.580737	0.0569239	-0.33921	-0.0586676	-0.191354	0.150138	-0.330906	0.214198	-0.398172	0.354191	-0.414968	-0.245227	-0.0057548	0.004904	-0.441436	-0.514782	-0.584938	0.418318	0.444268	-0.520226	0.400171	-0.00509219	0.0252305	0.813753	0.290146	-0.589251
MRPS27		turquoise	-0.792103	0.00772454	-0.483124	-0.226099	-0.530475	0.0324438	-0.454267	0.364157	-0.101145	0.641372	-0.594833	-0.32447	-0.300985	0.109023	-0.460338	-0.620659	-0.493263	0.577067	0.60287	-0.347318	0.574659	-0.0989922	0.283031	0.741109	0.255091	-0.556815
MRPS30		turquoise	-0.498556	0.0780123	-0.257353	-0.215593	-0.125406	0.112139	-0.441919	0.159578	-0.238615	0.115615	-0.175981	-0.445728	-0.0331648	-0.254054	-0.339151	-0.645603	-0.340064	0.201253	0.281406	-0.414057	0.390642	-0.0605954	0.0396153	0.881052	0.420295	-0.509426
MRPS33		turquoise	-0.679453	0.0181216	-0.430761	-0.17611	-0.37657	0.171724	-0.396824	0.311949	-0.0473631	0.480547	-0.478397	-0.366846	-0.137473	-0.00614701	-0.389913	-0.672439	-0.53565	0.521258	0.530267	-0.285398	0.579798	-0.0512086	0.174265	0.750334	0.359637	-0.648959
MRPS6		turquoise	-0.302594	-0.270975	-0.249875	0.0970874	-0.268215	0.388129	0.000553404	0.199545	0.170214	0.217956	-0.36497	0.0170133	0.0918404	0.200424	-0.337049	-0.396627	-0.571112	0.48292	0.101136	0.136998	0.210063	0.233259	-0.189088	0.458165	0.0425012	-0.22715
MRS2		turquoise	0.0142704	-0.313494	-0.109243	0.251731	-0.0931042	0.578787	0.126196	0.163882	-0.20019	-0.180361	-0.0854859	0.0361712	0.612845	0.00414975	-0.250518	-0.566453	-0.610581	0.333182	-0.144479	-0.0190685	0.069858	0.0112207	-0.589279	0.721277	0.119855	-0.361285
MSANTD4		turquoise	-0.628112	0.0356889	-0.49816	-0.367938	-0.489897	-0.0081716	-0.13884	0.110726	0.251113	0.377395	-0.376779	-0.0423974	-0.234654	0.105496	-0.314564	-0.486532	-0.231655	0.303373	0.375514	0.048909	0.278243	0.243386	0.253781	0.49922	-0.0220747	-0.245311
MSH3		turquoise	-0.157182	-0.206264	-0.167794	0.0676238	-0.2484	0.355638	-0.119868	0.263388	-0.0281469	0.0664018	-0.224797	-0.110329	0.255205	-0.153012	0.0467555	-0.419268	-0.447768	0.261644	0.109167	-0.131837	0.253851	-0.0169073	-0.233566	0.665878	0.127812	-0.392455
MSRA		turquoise	-0.266682	0.0349966	-0.467796	0.0088932	-0.332102	0.16177	0.038414	-0.00888914	-0.238842	0.261318	-0.278521	0.13321	0.151228	0.12107	-0.158588	-0.157599	-0.463226	0.320282	0.374159	-0.252582	0.173597	0.0855249	-0.0726021	0.390013	-0.00903727	-0.30192
MTERFD1		turquoise	0.031395	-0.232902	0.147061	0.412499	0.0949787	0.428859	0.0616888	0.276464	-0.29378	0.0661213	-0.225407	0.0296839	0.313481	-0.07936	-0.0512696	-0.169935	-0.39301	0.274004	0.0528898	-0.234254	0.236106	0.10587	-0.231349	0.268879	0.100111	-0.370803
MTERFD2		turquoise	-0.235412	-0.272632	-0.137787	0.0967681	-0.440147	0.22765	0.156927	0.278229	0.0795869	0.194504	-0.309023	-0.0614116	0.0871674	0.339325	0.147171	-0.3383	-0.328552	0.276957	0.000119007	0.0847281	0.164117	0.163601	-0.165221	0.378445	0.0538882	-0.0963196
MTMR1		turquoise	-0.198251	-0.365292	-0.143125	0.307355	-0.354247	0.461949	-0.320445	0.51623	-0.139267	0.265576	-0.42979	-0.18327	0.299397	-0.156209	-0.353554	-0.643366	-0.64977	0.628564	0.270549	-0.209398	0.545182	-0.240189	-0.279388	0.728023	0.327174	-0.653987
MTX3		turquoise	-0.398296	-0.126952	-0.421069	-0.0217103	-0.426643	0.30481	-0.182458	0.221253	-0.16208	0.21766	-0.317676	-0.102343	0.253764	-0.0464214	-0.426087	-0.691308	-0.577896	0.488682	0.314859	-0.247885	0.350122	0.0993366	-0.176665	0.906492	0.210625	-0.601725
MYLK3		turquoise	-0.118055	-0.170093	-0.0173954	0.230824	0.103498	0.305468	-0.0976007	0.093274	-0.214534	-0.0242542	-0.159119	0.0532681	0.2459	0.0135278	-0.432903	-0.252694	-0.345718	0.345203	0.00429226	-0.064577	0.125854	-0.298645	-0.331412	0.288798	0.113951	-0.0136607
MYO19		turquoise	-0.424437	-0.161872	0.0996931	-0.157952	-0.211846	0.118951	-0.256447	0.380193	0.108753	0.260114	-0.28053	-0.476739	-0.338519	0.0147989	-0.106379	-0.484287	0.0322296	0.0199209	0.0414857	-0.112413	0.375187	0.15521	0.353409	0.401872	0.264457	-0.0915574
MYSM1		turquoise	0.21093	-0.369675	0.270902	0.362843	0.112449	0.514094	-0.169972	0.327495	-0.0658978	-0.187529	0.000800666	-0.39306	0.359836	-0.365143	-0.051676	-0.342777	-0.312103	0.055309	-0.226804	-0.122642	0.267231	-0.167057	-0.320027	0.438296	0.496121	-0.271686
NAA35		turquoise	-0.330043	-0.224729	-0.0989007	0.0265054	-0.216996	0.365911	-0.394168	0.387313	-0.168227	0.105092	-0.2342	-0.382922	0.186473	-0.249806	-0.387436	-0.810447	-0.429827	0.358591	0.132039	-0.289942	0.445026	-0.119619	-0.14372	0.955116	0.39736	-0.563284
NADK2		turquoise	-0.460654	0.18698	-0.33188	-0.320514	-0.258753	-0.0416409	-0.388936	0.0989055	-0.117764	0.173943	-0.13399	-0.349277	-0.0861587	-0.358632	-0.362424	-0.520006	-0.125272	0.148168	0.41277	-0.392634	0.368078	0.0189669	0.214286	0.746087	0.332694	-0.570928
NADSYN1		turquoise	-0.255939	-0.00818001	-0.234855	0.128258	-0.209986	0.181597	-0.448837	0.231096	-0.185164	0.334267	-0.27673	-0.240866	0.109844	-0.397152	-0.316655	-0.263648	-0.305332	0.368838	0.497567	-0.488514	0.532779	-0.065295	0.128	0.507329	0.444744	-0.565365
NAE1		turquoise	-0.255831	-0.122126	-0.240098	0.00297839	-0.235756	0.201762	-0.348204	0.265829	-0.18995	0.126633	-0.224832	-0.157313	0.175795	-0.139598	-0.515303	-0.684912	-0.436819	0.392819	0.233331	-0.199395	0.30686	-0.185436	-0.159105	0.714475	0.213441	-0.528238
NAPG		turquoise	0.012431	-0.0525252	-0.463047	0.0114417	-0.363617	0.154789	0.140168	-0.0907652	-0.0229541	0.00538868	-0.0164647	0.414206	0.467846	0.137936	-0.236254	-0.392327	-0.385709	0.359927	0.135708	0.126468	-0.11309	0.161147	-0.363469	0.36331	-0.217033	-0.288433
NBN		turquoise	-0.0397243	-0.0298068	-0.440762	0.0256896	-0.358823	0.157168	0.0581424	-0.0706985	-0.00704829	0.125202	-0.095535	0.225544	0.271764	-0.0467388	-0.164718	-0.182561	-0.392777	0.240841	0.235404	-0.0805177	0.0278369	0.434808	-0.12607	0.391854	-0.0459103	-0.37529
NBR1		turquoise	0.205786	-0.166182	0.294104	-0.0497289	0.0632131	0.0675385	-0.0476531	0.160972	0.00766004	-0.359859	0.310207	-0.204446	0.238554	-0.0885914	-0.0879683	-0.508134	0.23374	-0.130686	-0.383177	0.146343	-0.105568	-0.155143	-0.219813	0.31189	0.0822777	-0.0387379
NCALD		turquoise	0.169945	-0.0687189	0.0492223	0.0995416	0.0583478	-0.00573182	0.240728	-0.109087	-0.0982236	-0.201357	0.0495896	0.302742	0.345906	0.0572616	0.0382863	0.0185004	-0.116396	-0.0298341	-0.218223	0.0813084	-0.309095	0.0980426	-0.317993	0.0898889	-0.243418	0.0987238
NCBP1		turquoise	-0.117275	-0.220585	-0.0540272	0.32229	-0.107405	0.412155	-0.47122	0.356747	-0.380498	0.138666	-0.22807	-0.254193	0.331817	-0.422054	-0.416959	-0.462786	-0.496472	0.431619	0.253353	-0.531276	0.506637	-0.315899	-0.214229	0.740448	0.46794	-0.607519
NCBP2		turquoise	0.046082	0.223591	-0.26958	-0.0702532	0.0205488	0.00811801	-0.254282	-0.172883	-0.0757578	-0.080366	0.217012	-0.134219	0.22615	-0.346681	-0.184027	-0.0610884	-0.0492381	0.0664563	0.287692	-0.232857	0.199055	-0.231282	-0.047469	0.239724	0.367468	-0.416331
NCDN		turquoise	0.261642	-0.0686688	0.118978	0.278934	0.328489	0.328833	-0.0410348	-0.0596275	-0.415487	-0.27498	0.138058	0.0746526	0.465707	-0.345373	-0.0475662	0.0127399	-0.259706	-0.00467125	-0.0950797	-0.34732	-0.0565927	-0.11066	-0.399141	0.418418	0.0743141	-0.249787
NDP		turquoise	0.0352245	-0.0502205	-0.0527642	0.181185	0.105996	0.267231	-0.186013	0.0385338	-0.396959	-0.22715	0.058075	-0.149178	0.421508	-0.275959	-0.117598	-0.344495	-0.430497	0.00666926	-0.0338722	-0.384976	0.0981494	-0.043372	-0.375584	0.629134	0.332217	-0.342839
NDUFAF1		turquoise	-0.736496	-0.0780293	-0.510812	-0.185284	-0.574631	0.0942467	-0.168536	0.248924	0.163236	0.560666	-0.577492	-0.13199	-0.259301	0.248009	-0.412258	-0.451224	-0.460534	0.548425	0.447957	-0.035706	0.445519	0.0204889	0.168622	0.548193	0.149007	-0.269738
NDUFAF2		turquoise	-0.691472	-0.0486721	-0.392759	-0.0998827	-0.527362	0.103557	-0.565234	0.445848	-0.230087	0.593181	-0.558414	-0.349694	-0.169406	-0.0612331	-0.499632	-0.73998	-0.430869	0.585362	0.61098	-0.460726	0.676403	-0.11887	0.251423	0.803133	0.357528	-0.628022
NDUFB4		turquoise	-0.0505556	0.271254	-0.310088	-0.149899	0.110245	0.00192082	0.0697877	-0.277812	-0.407551	-0.0583162	0.106837	0.193203	0.205223	0.049332	-0.244494	-0.0722882	-0.30697	0.0791501	0.177583	-0.291359	-0.17324	0.221483	-0.138802	0.381268	-0.160736	-0.488849
NDUFS4		turquoise	-0.669867	-0.0379799	-0.439978	-0.0514476	-0.457122	0.137195	-0.464968	0.369385	-0.301487	0.592601	-0.595218	-0.195881	-0.112429	0.02571	-0.419372	-0.616653	-0.603279	0.627975	0.60196	-0.475248	0.563892	-0.0853153	0.134479	0.790535	0.209239	-0.636454
NDUFS8		turquoise	-0.0301118	0.18782	0.087374	-0.00715975	0.450603	0.147579	-0.205168	-0.099425	-0.248175	-0.323718	0.115414	-0.350393	0.176648	-0.478639	0.0343527	-0.142201	-0.212808	-0.21464	0.0122265	-0.346829	0.161045	-0.140616	-0.138865	0.37004	0.427798	-0.358733
NECAP1		turquoise	0.30457	-0.0293062	0.299565	0.265387	0.534798	0.323714	-0.221974	0.0587395	-0.347824	-0.350991	0.248786	-0.296359	0.382423	-0.439178	-0.121209	-0.0606283	-0.201359	0.000471629	-0.116718	-0.303137	0.127087	-0.264287	-0.343334	0.321422	0.398251	-0.493703
NFIL3		turquoise	0.159906	0.171699	0.00585925	-0.102599	0.400337	0.123599	-0.158343	-0.245323	-0.0942013	-0.448117	0.461244	-0.232826	0.243172	-0.425957	0.163412	-0.18735	-0.0511831	-0.299879	-0.186378	-0.125631	-0.0831782	0.0568325	-0.229454	0.37149	0.300972	-0.210225
NFXL1		turquoise	0.220381	-0.370015	0.173453	0.327351	0.0523038	0.603063	0.103002	0.225312	-0.0449276	-0.322773	0.0781172	-0.146911	0.568046	-0.0974793	0.192765	-0.406703	-0.381351	0.0495821	-0.34186	0.0433935	0.104939	-0.0611477	-0.540372	0.495635	0.258285	-0.208548
NIPBL		turquoise	0.0707489	-0.400554	0.0854331	0.210431	-0.118241	0.526373	-0.0942074	0.339308	-0.15626	-0.110054	-0.0627371	-0.0579323	0.538594	-0.180641	-0.294968	-0.731861	-0.347638	0.317835	-0.15288	-0.0588764	0.157877	0.0689427	-0.383547	0.780922	0.0910445	-0.406933
NIPSNAP3A		turquoise	-0.670867	-0.249814	-0.265182	0.066726	-0.577995	0.238975	-0.448452	0.586445	-0.0185373	0.683911	-0.776486	-0.26841	-0.262974	0.0375394	-0.192757	-0.589876	-0.541795	0.55472	0.505865	-0.294135	0.691159	0.0754813	0.27087	0.593217	0.231992	-0.439203
NKIRAS2		turquoise	0.00374345	0.193495	-0.00943083	-0.17658	0.24334	0.0522588	0.158859	-0.170795	-0.129365	-0.223886	0.318221	-0.143004	0.0868357	0.0533193	0.129553	-0.046661	0.0530804	-0.0904466	-0.129787	0.0111256	-0.146951	-0.0346419	-0.15704	0.18242	0.082454	-0.0932353
NMNAT1		turquoise	-0.0362479	-0.0392668	0.133759	-0.00696585	0.0894294	0.0493385	0.0373549	0.0609356	-0.0636184	-0.169841	0.0954395	-0.232633	0.095956	-0.0424287	-0.0812922	-0.240659	0.0531185	0.0311326	-0.152292	0.0115286	0.0769443	-0.184016	-0.169322	0.248181	0.23096	-0.1172
NMRK1		turquoise	-0.300736	0.134916	-0.313941	-0.217294	-0.130569	0.0237365	-0.257192	-0.00356986	-0.190142	0.00674046	-0.0461387	-0.15264	0.0733845	-0.222567	-0.356095	-0.459133	-0.292627	0.102678	0.227188	-0.306826	0.101042	0.170354	-0.0496466	0.735851	0.180524	-0.492217
NNT		turquoise	-0.302262	-0.377229	-0.283188	0.142587	-0.47361	0.53276	-0.110644	0.40341	-0.0401786	0.239249	-0.438023	-0.0748937	0.327183	-0.0406285	-0.279789	-0.716055	-0.64417	0.581387	0.191322	-0.0738619	0.414043	0.0787501	-0.269112	0.854	0.148953	-0.49748
NOA1		turquoise	-0.00523998	0.359363	-0.164969	-0.245905	0.260525	-0.122454	-0.432111	-0.279808	-0.189658	-0.132648	0.286511	-0.154525	0.052112	-0.640881	-0.267926	-0.0354236	0.0782964	-0.129638	0.259531	-0.452573	0.0624873	0.0970689	0.133361	0.39223	0.244911	-0.460142
NOL6		turquoise	-0.399609	-0.00346798	-0.0579588	-0.0833106	-0.118131	0.0355688	-0.478393	0.295962	-0.323159	0.322425	-0.279586	-0.467841	-0.228219	-0.154178	-0.463141	-0.400501	-0.187623	0.22668	0.322683	-0.522611	0.428124	-0.142926	0.260905	0.586655	0.362734	-0.434882
NOS2		turquoise	0.173354	-0.291679	-0.00933346	0.0849293	-0.179281	0.267372	0.211539	0.0932386	0.102362	-0.118197	0.0960072	0.122659	0.382463	0.126217	-0.188749	-0.38752	-0.0867817	0.193893	-0.260785	0.324804	-0.144307	0.203838	-0.320615	0.243613	-0.0732299	0.0374585
NR2C1		turquoise	-0.210857	0.313522	-0.343953	-0.265498	-0.123767	-0.152933	-0.425519	-0.0881779	-0.236395	0.197645	0.0623777	-0.212731	-0.0660995	-0.315088	-0.413067	-0.271686	-0.0110175	0.132319	0.444993	-0.405214	0.248288	0.0734657	0.27826	0.386158	0.2939	-0.571189
NRP1		turquoise	-0.229246	0.0460149	-0.166902	-0.209078	-0.236878	-0.276838	-0.173205	0.0231362	-0.0267783	0.0781345	-0.12446	-0.0784364	-0.1471	0.0563831	-0.589656	-0.278508	0.019981	0.11555	0.141941	-0.0405947	0.0124024	-0.146884	0.101432	0.207488	0.0202196	-0.0382743
NSA2		turquoise	-0.377122	-0.0463153	-0.204448	-0.0987315	-0.211782	0.158571	-0.239123	0.197962	-0.24569	0.0402984	-0.17878	-0.283352	0.145349	-0.108184	-0.237215	-0.690458	-0.398421	0.230593	0.121388	-0.282927	0.239318	-0.0119768	-0.173901	0.861973	0.283307	-0.422035
NSMAF		turquoise	-0.00881493	-0.198291	-0.0869325	0.121562	-0.211711	0.317283	-0.262493	0.272463	0.147439	-0.0603425	-0.018774	-0.19353	0.331068	-0.334731	-0.138392	-0.543337	-0.239078	0.306252	0.0931046	0.0111447	0.342668	-0.0970728	-0.255766	0.513532	0.345144	-0.479291
NSUN2		turquoise	-0.0474004	-0.0849846	-0.199716	0.135201	-0.294828	-0.046329	-0.106317	0.0699227	-0.0674707	0.151952	-0.197667	0.120001	0.12791	0.0246759	0.0272804	-0.0656913	-0.275969	0.179833	0.183143	-0.181559	0.11922	0.127638	-0.0911498	0.199139	0.020022	-0.226413
NSUN6		turquoise	0.11516	0.0330343	-0.244126	0.0294602	-0.0532992	0.201779	0.131531	-0.149598	-0.113632	-0.103082	0.165516	0.111494	0.469571	-0.116798	-0.0431399	-0.142449	-0.187603	0.267923	0.0942093	-0.0262482	0.0565671	-0.198662	-0.322537	0.308	0.080202	-0.362416
NT5C2		turquoise	-0.193468	-0.33448	-0.0524426	0.24119	-0.093454	0.487982	-0.0931686	0.331566	-0.191389	0.146189	-0.3613	-0.0591195	0.276002	0.0800702	-0.20987	-0.51132	-0.640825	0.484394	0.0492987	-0.120878	0.275106	-0.0759411	-0.331143	0.67706	0.0781268	-0.419248
NT5DC2		turquoise	-0.0514415	-0.181914	0.325762	0.156893	0.0480084	0.176608	-0.23951	0.40129	-0.180129	-0.0638541	-0.0646097	-0.41427	0.124103	-0.26394	-0.118904	-0.486629	0.0555124	0.029231	-0.059496	-0.203205	0.383391	-0.210675	-0.00365303	0.359594	0.414635	-0.306669
NTAN1		turquoise	-0.0722503	-0.223828	-0.161655	0.361077	-0.223977	0.270546	-0.320324	0.300593	-0.526231	0.306133	-0.368032	0.0769597	0.281331	-0.01361	-0.26609	-0.320573	-0.576208	0.528242	0.292278	-0.429084	0.270828	-0.244988	-0.251757	0.444716	0.078109	-0.358167
NUB1		turquoise	-0.521479	-0.261733	-0.188625	0.039403	-0.516075	0.229302	-0.40393	0.498632	0.191889	0.404266	-0.484326	-0.341776	-0.169208	0.0684803	-0.227811	-0.664284	-0.364406	0.313036	0.262413	-0.114981	0.56138	0.238918	0.202893	0.519776	0.374297	-0.298637
NUBPL		turquoise	-0.558517	-0.365497	-0.380961	0.103278	-0.663244	0.449058	-0.0883329	0.473901	0.154504	0.573188	-0.661492	-0.091891	0.0137561	0.251015	-0.200579	-0.600707	-0.659067	0.701602	0.333321	0.0288424	0.536852	0.0715946	-0.0217117	0.636836	0.135907	-0.386064
NUCB2		turquoise	-0.138126	-0.373497	-0.0394946	0.230882	-0.325658	0.435737	-0.15584	0.42286	-0.0535434	0.21319	-0.298173	-0.1576	0.250325	-0.105945	-0.366812	-0.608657	-0.429244	0.492014	0.0841273	-0.0969317	0.401581	-0.184399	-0.169508	0.631519	0.223063	-0.521364
NUDCD1		turquoise	-0.19652	-0.206225	-0.437834	0.0873049	-0.446185	0.413033	-0.0846795	0.21444	-0.0602425	0.257575	-0.285815	0.118	0.349193	-0.0472416	-0.252142	-0.566157	-0.62544	0.582701	0.29777	-0.0569039	0.29107	0.0954593	-0.251352	0.689522	0.0200927	-0.612715
NUDCD2		turquoise	-0.307618	0.215136	-0.479413	-0.206899	-0.144706	-0.0577785	-0.300323	-0.118931	-0.132308	0.104115	-0.0984757	-0.0349868	0.0997011	-0.20456	-0.308306	-0.250295	-0.371567	0.256688	0.384636	-0.260637	0.14697	-0.179874	-0.0662497	0.556559	0.135819	-0.424376
NUDCD3		turquoise	-0.397781	0.273725	-0.00892055	-0.414139	0.149749	-0.1802	-0.331951	-0.0236026	-0.129884	-0.056841	0.111735	-0.50011	-0.232879	-0.189862	-0.312854	-0.435481	0.194264	-0.123165	0.0970636	-0.257819	0.192053	-0.125787	0.254306	0.453792	0.365868	-0.219862
NUDT12		turquoise	-0.210324	-0.237695	-0.180673	-0.0162669	-0.234333	0.451254	0.0210511	0.236956	0.288842	0.0298389	-0.152838	-0.219925	0.172984	-0.0740756	0.116209	-0.534759	-0.433511	0.251996	-0.013657	0.209947	0.273329	0.157397	-0.206127	0.628282	0.201581	-0.361636
NUDT2		turquoise	-0.43047	-0.0361991	-0.218	0.0398429	-0.313376	0.193789	-0.39486	0.357207	-0.293166	0.312607	-0.349776	-0.43503	-0.00844834	-0.166267	-0.260488	-0.605936	-0.450364	0.254501	0.381617	-0.508359	0.542634	0.0367481	0.122233	0.694309	0.509156	-0.617663
NUDT5		turquoise	-0.416483	0.263611	-0.333569	-0.220632	-0.209652	-0.27227	-0.306868	0.00518094	-0.287503	0.24493	-0.178039	-0.142776	-0.0750285	-0.129293	-0.593336	-0.304223	-0.0918753	0.312509	0.503331	-0.415382	0.286056	-0.276117	0.160638	0.456871	0.214356	-0.523553
NUP155		turquoise	-0.0789683	-0.40919	-0.176409	0.348222	-0.395418	0.446435	-0.110659	0.363892	-0.268831	0.181729	-0.365573	0.085801	0.414679	0.121228	-0.0206054	-0.513844	-0.601777	0.454181	0.0929432	-0.179922	0.265632	-0.0347425	-0.389405	0.582882	0.0557	-0.186377
NUP214		turquoise	-0.258958	-0.553854	0.155128	0.31627	-0.230078	0.555982	-0.1823	0.656905	-0.0618627	0.271004	-0.483862	-0.23439	0.121624	0.111952	-0.332368	-0.659567	-0.504339	0.627548	-0.0318982	0.0143735	0.467019	-0.305805	-0.254688	0.613356	0.16308	-0.296478
NXPH2		turquoise	0.138746	-0.187402	0.12674	0.17083	0.264898	0.449151	0.0878013	0.0434874	-0.0876979	-0.35716	0.125755	-0.0615528	0.448353	-0.192715	0.00335206	-0.329589	-0.341313	0.106915	-0.280581	0.0783274	0.0143353	-0.00830435	-0.497492	0.457491	0.121594	-0.26544
OFD1		turquoise	-0.236553	-0.293894	-0.0599511	0.201759	-0.291054	0.381632	-0.309224	0.472093	-0.235489	0.274615	-0.357813	-0.179369	0.237749	-0.0880114	-0.367854	-0.634369	-0.407298	0.541618	0.25203	-0.295372	0.504754	-0.0824061	-0.111729	0.729484	0.242313	-0.635392
OGT		turquoise	-0.148854	0.0512822	-0.0708303	-0.0620228	-0.0446252	0.0141935	-0.178537	0.113813	-0.336118	0.105651	-0.0562143	-0.15359	-0.00251124	0.124797	-0.0128266	-0.31801	-0.0513181	0.138238	0.153369	-0.208662	0.174071	-0.143662	0.0305372	0.19866	0.0814589	-0.13826
OPA1		turquoise	0.0411537	-0.184954	-0.0698389	0.17865	-0.00355773	0.432235	-0.0692603	0.162915	-0.239135	-0.126588	0.00650768	-0.00112507	0.454615	-0.192294	-0.221733	-0.510391	-0.446053	0.323071	-0.0322569	-0.0932356	0.10034	-0.0299416	-0.454942	0.644604	0.12121	-0.517239
ORAI2		turquoise	0.0465748	0.113023	-0.15976	-0.233106	0.225373	0.2242	0.241202	-0.283496	-0.00435338	-0.31667	0.249713	0.0868636	0.280621	-0.0853092	0.0297821	-0.136132	-0.228985	-0.0279457	-0.171009	0.14399	-0.259335	0.0830401	-0.334108	0.411675	-0.154897	-0.205118
ORC2		turquoise	-0.056112	-0.0485596	-0.18299	-0.0451787	-0.117063	0.0770118	0.0194789	0.0113014	-0.045927	-0.0405871	-0.00508157	0.0928109	0.246937	-0.0309386	-0.453792	-0.295665	-0.152389	0.317439	0.0630333	0.0623668	-0.0483941	-0.216192	-0.255103	0.377568	-0.0474382	-0.173783
OSGEPL1		turquoise	-0.24697	0.0255686	-0.283788	-0.172299	-0.166931	0.22985	-0.0892965	0.0209327	-0.0735752	0.0159384	-0.0287486	-0.156543	0.152625	-0.158732	-0.0806294	-0.461961	-0.328482	0.0748205	0.121548	-0.212765	0.135801	0.34192	-0.0584353	0.751002	0.158601	-0.447053
OSMR		turquoise	-0.606447	-0.245018	-0.178889	-0.0116832	-0.560418	0.206804	-0.474435	0.59339	0.0186609	0.643254	-0.610207	-0.379943	-0.23905	-0.00410413	-0.320322	-0.662285	-0.283247	0.529777	0.46126	-0.286073	0.732811	-0.074002	0.366138	0.609113	0.304027	-0.451521
OSTF1		turquoise	-0.351202	-0.188627	-0.101937	0.0627513	-0.22902	0.244498	-0.485567	0.416227	-0.16577	0.18429	-0.278912	-0.414867	0.108139	-0.244421	-0.454304	-0.717502	-0.386595	0.393768	0.242359	-0.340671	0.501226	-0.131804	-0.065819	0.862354	0.467822	-0.59879
OTUD4		turquoise	0.308754	-0.384845	0.298908	0.332742	0.205288	0.58761	-0.0086835	0.212132	-0.0165866	-0.432041	0.183767	-0.20391	0.598854	-0.341877	-0.0588985	-0.466835	-0.258616	0.0649482	-0.399307	0.0658698	0.0922279	-0.0563057	-0.547267	0.546292	0.316608	-0.238154
OXSM		turquoise	-0.290177	-0.111941	-0.373882	0.0236924	-0.323136	0.333803	-0.0142963	0.174531	-0.179652	0.212471	-0.262018	0.0385144	0.302107	0.163574	-0.146637	-0.621897	-0.603023	0.447513	0.213207	-0.103874	0.210713	0.082533	-0.235426	0.711159	0.0388533	-0.536998
PAIP1		turquoise	-0.558557	-0.0272045	-0.400965	-0.123032	-0.378496	0.185381	-0.415748	0.277517	-0.200093	0.305379	-0.367999	-0.251818	0.0429426	-0.151538	-0.406354	-0.761727	-0.518089	0.419841	0.413779	-0.379006	0.461277	0.0725561	0.0180659	0.939277	0.298713	-0.642043
PANK4		turquoise	-0.0171742	0.129114	0.0722844	-0.190575	0.159804	-0.0984512	-0.442496	0.00708434	-0.127374	-0.22738	0.223489	-0.315537	0.0659936	-0.394218	-0.263839	-0.371552	0.156601	-0.0724624	0.0263309	-0.203759	0.124811	-0.176277	0.00771105	0.37851	0.282266	-0.285176
PAPD4		turquoise	-0.339799	-0.102905	-0.125541	-0.117906	-0.153882	0.264858	-0.319649	0.250469	-0.0874955	-0.00660427	-0.0883814	-0.408156	0.152554	-0.229155	-0.236287	-0.756916	-0.287273	0.22677	0.0724135	-0.195981	0.340192	-0.0445155	-0.133697	0.89191	0.39279	-0.435292
PAQR3		turquoise	0.0676018	0.193543	-0.0145918	-0.0109965	0.272806	0.0794065	-0.177667	-0.0566082	-0.432832	-0.0757292	0.177246	-0.0740729	0.274354	-0.254158	-0.222628	-0.129777	-0.0589422	0.145743	0.235001	-0.435181	0.113672	-0.226716	-0.0790522	0.411398	0.0984635	-0.642128
PAQR8		turquoise	-0.010158	-0.507368	0.225232	0.46648	-0.13989	0.523342	0.0231686	0.495441	-0.175415	0.00363826	-0.307497	-0.209276	0.32112	0.0844846	-0.159704	-0.455763	-0.475128	0.416652	-0.166992	-0.023155	0.354639	-0.334477	-0.436989	0.401991	0.281767	-0.260846
PARD3		turquoise	0.0182551	-0.192471	-0.195539	0.0825002	-0.153906	0.282432	0.0819432	0.0429764	0.0859486	-0.0117345	-0.0536749	0.223163	0.343534	0.090963	-0.188141	-0.391123	-0.29896	0.253518	-0.0564991	0.236399	-0.0257066	0.2415	-0.236238	0.220067	-0.108127	-0.0670029
PARP11		turquoise	-0.158197	0.109782	-0.496147	-0.0631869	-0.292468	0.154683	0.0228736	-0.0637167	-0.144576	0.118857	-0.130037	0.145353	0.316229	-0.0961577	0.123826	-0.226213	-0.465527	0.255743	0.371608	-0.217894	0.142538	0.234475	-0.165213	0.557172	-0.00862342	-0.586946
PARP8		turquoise	0.00788263	-0.465988	0.110291	0.118893	-0.228053	0.350131	0.140746	0.265594	0.2399	-0.0586093	-0.0979447	0.00583613	0.241255	0.161417	-0.0281595	-0.530506	-0.176841	0.205942	-0.383551	0.401857	-0.0445154	0.189059	-0.298297	0.347103	-0.0752651	0.208557
PCGF5		turquoise	0.250419	-0.233837	-0.0637474	0.23814	-0.0637383	0.340057	0.185721	0.0377028	-0.185696	-0.194256	0.0390128	0.273295	0.538388	0.102872	0.120414	-0.29363	-0.406934	0.0539046	-0.228456	0.0738039	-0.203548	0.207335	-0.465064	0.264825	-0.1656	-0.041099
PCMTD2		turquoise	0.0143131	0.0282122	-0.123965	-0.226483	0.026724	0.228797	0.12644	-0.0926289	0.186974	-0.372712	0.289707	-0.136481	0.314423	-0.174114	0.0219376	-0.44409	-0.104341	-0.0432457	-0.189172	0.236658	-0.059265	-0.0157417	-0.315031	0.48383	0.12531	-0.284707
PCTP		turquoise	-0.409664	0.0201369	-0.216728	-0.24823	-0.19867	0.0990282	-0.159804	0.117139	0.270406	0.156085	-0.136507	-0.361535	-0.101624	-0.121509	-0.2693	-0.424784	-0.121656	0.203185	0.179935	0.048663	0.330577	-0.00966737	0.169163	0.42717	0.335461	-0.295637
PDAP1		turquoise	-0.513572	0.160372	-0.240405	-0.241926	-0.316002	-0.15068	-0.47596	0.231752	-0.18506	0.42842	-0.296051	-0.412834	-0.342842	-0.0111865	-0.165308	-0.410722	-0.11598	0.10135	0.41888	-0.432723	0.390142	0.0305214	0.415331	0.376514	0.343142	-0.296413
PDCD7		turquoise	-0.258042	0.147444	-0.108901	-0.232063	-0.0753615	-0.340797	-0.221344	-0.0396584	-0.118602	0.0412034	-0.00895261	-0.0676697	-0.124701	0.0170393	-0.456176	-0.230255	0.143827	0.146743	0.140541	-0.116488	0.00151279	-0.292327	0.0424409	0.245769	0.0364418	-0.0668696
PDHA1		turquoise	-0.666832	0.0490638	-0.437394	-0.173617	-0.453225	0.0220632	-0.431053	0.261404	-0.0920904	0.527523	-0.490702	-0.265597	-0.186443	-0.0834372	-0.595058	-0.495399	-0.353867	0.513306	0.602365	-0.377795	0.574532	-0.0759425	0.287445	0.638584	0.316831	-0.536394
PDZD8		turquoise	0.0619289	-0.343709	0.0932191	0.313099	-0.209219	0.389653	-0.294796	0.454472	-0.199038	0.0835524	-0.14758	-0.219465	0.38767	-0.327799	-0.466277	-0.508521	-0.238439	0.451708	0.129322	-0.269938	0.447357	-0.329746	-0.198879	0.616015	0.33868	-0.631558
PEF1		turquoise	-0.0291535	0.00274449	0.079509	0.100212	0.189149	0.192511	-0.142575	0.114555	-0.209746	-0.0439077	-0.0339878	-0.244897	0.0893216	-0.160144	0.0799748	-0.0604484	-0.286254	0.127314	0.0661628	-0.254833	0.226715	-0.390379	-0.175487	0.327165	0.215947	-0.397882
PELI2		turquoise	0.275065	-0.204197	0.277155	0.177767	0.343692	0.314854	0.012462	-0.0310359	-0.0892111	-0.5778	0.282765	-0.070576	0.446326	-0.315775	-0.0524922	-0.204695	-0.0841122	-0.125196	-0.446137	0.028893	-0.155818	-0.240574	-0.573559	0.410612	0.139043	0.0592352
PELO		turquoise	-0.206612	-0.363095	-0.0883822	0.182765	-0.218569	0.565504	-0.117224	0.365568	-0.172181	0.00805322	-0.233017	-0.2205	0.421471	-0.0640778	-0.238181	-0.74851	-0.592772	0.417039	-0.0329273	-0.14108	0.315377	-0.0513315	-0.413194	0.943073	0.284835	-0.4357
PEX1		turquoise	-0.0564945	0.087496	-0.374894	0.0199738	-0.308261	0.0156229	-0.0253119	0.0205035	-0.239749	0.29919	-0.159994	0.182341	0.185635	-0.00984917	-0.254511	-0.0912087	-0.308899	0.301721	0.436457	-0.323731	0.123468	0.188513	0.0465618	0.31396	-0.0588356	-0.609839
PEX2		turquoise	0.016884	-0.167257	0.00210936	0.147212	-0.0775078	0.366163	-0.094147	0.272828	-0.349262	-0.0615028	-0.0210486	-0.14306	0.414753	-0.0741239	0.0166367	-0.576674	-0.318997	0.191253	-0.00705891	-0.211386	0.183086	0.0938418	-0.270082	0.640984	0.15569	-0.498849
PEX5		turquoise	-0.114203	-0.377479	-0.100222	0.339337	-0.262417	0.501454	-0.180047	0.38394	-0.315394	0.0885311	-0.343905	-0.0577177	0.486248	-0.139453	-0.232579	-0.584959	-0.666781	0.503127	0.0912172	-0.290806	0.333357	-0.170686	-0.448452	0.83723	0.203831	-0.497069
PFDN4		turquoise	-0.177648	0.25283	-0.30833	-0.188118	-0.223719	-0.221924	-0.153862	-0.0431619	-0.260119	0.0736966	0.0501078	-0.0854321	0.114419	-0.141295	-0.300338	-0.342854	-0.025204	0.125912	0.337675	-0.302918	0.118383	0.112546	0.0730924	0.415595	0.181597	-0.54289
PGGT1B		turquoise	-0.58038	-0.0774598	-0.311607	-0.246361	-0.439398	0.0658291	-0.310582	0.249755	-0.00226538	0.238929	-0.311054	-0.278821	-0.127593	0.0459583	-0.290193	-0.717744	-0.264363	0.268586	0.188944	-0.118086	0.296397	0.014915	0.0597019	0.726374	0.203464	-0.135471
PHACTR1		turquoise	-0.628329	0.101467	-0.256665	-0.355337	-0.437499	-0.0845329	-0.264439	0.261662	0.162704	0.349875	-0.310029	-0.468886	-0.368116	-0.0198909	-0.113058	-0.562013	-0.0496221	0.119453	0.343708	-0.127405	0.478431	0.0233775	0.40371	0.45931	0.351663	-0.35011
PHAX		turquoise	0.115992	-0.262273	0.0560579	0.0984612	-0.0269439	0.395841	0.0658446	0.0992912	-0.0536178	-0.304505	0.11088	-0.0555212	0.446213	-0.141236	-0.0116737	-0.513898	-0.271345	0.00536062	-0.333033	0.0516055	-0.0818137	0.270125	-0.441413	0.641358	0.0978812	-0.154793
PHYH		turquoise	-0.617894	0.0850885	-0.41103	-0.379686	-0.34809	0.0705302	-0.274128	0.125283	0.203488	0.331174	-0.298638	-0.327343	-0.29257	-0.0989743	-0.206855	-0.502325	-0.290439	0.173522	0.347707	-0.13175	0.36072	0.276921	0.315188	0.623503	0.220277	-0.408062
PI4K2B		turquoise	-0.197056	-0.628667	-0.0152836	0.24538	-0.424188	0.651387	0.0424716	0.533877	0.372526	0.168111	-0.41269	-0.14876	0.186857	0.216879	-0.00460873	-0.604467	-0.517328	0.490896	-0.159404	0.382053	0.37078	0.0554912	-0.280093	0.48982	0.110944	-0.119878
PIAS2		turquoise	-0.161969	-0.423896	0.145355	0.34736	-0.209482	0.375913	-0.328325	0.523343	-0.217075	0.0882737	-0.292915	-0.260938	0.284507	-0.0855477	-0.212782	-0.709078	-0.343562	0.366079	-0.0306237	-0.208541	0.425004	-0.142782	-0.242132	0.620424	0.350316	-0.233895
PICK1		turquoise	-0.27244	-0.249155	-0.161825	0.290267	-0.184148	0.440227	-0.352289	0.412613	-0.40172	0.310202	-0.481139	-0.0912198	0.223733	-0.0927298	-0.385327	-0.488441	-0.67891	0.659678	0.354008	-0.378227	0.493013	-0.317886	-0.244324	0.652816	0.192956	-0.582621
PIDD		turquoise	-0.402964	-0.0379198	-0.076041	-0.0199464	-0.126316	0.182647	-0.0077886	0.268147	-0.102626	0.357625	-0.376644	-0.125749	-0.197816	0.303215	0.137409	-0.236327	-0.27861	0.182	0.210279	-0.135381	0.268157	0.134783	0.173134	0.279599	-0.00215465	-0.254254
PIGG		turquoise	-0.231995	-0.279001	-0.0647067	0.0739389	-0.181573	0.458241	-0.305314	0.363818	-0.0762307	-0.00986212	-0.146416	-0.398312	0.288715	-0.239796	-0.25986	-0.812269	-0.453583	0.284526	-0.0119712	-0.164392	0.397878	-0.139299	-0.25297	0.887042	0.451945	-0.438762
PIGL		turquoise	-0.431215	0.358019	-0.469924	-0.457531	-0.151643	-0.236175	-0.186279	-0.200103	-0.0287511	0.105114	-0.0711183	-0.0298636	-0.131515	-0.0943138	-0.103105	-0.209561	-0.142042	0.10989	0.385586	-0.172078	0.0892693	-0.0876969	0.102734	0.410204	-0.0188576	-0.30624
PIGO		turquoise	-0.154964	-0.408325	0.105844	0.322456	-0.101859	0.473404	-0.21362	0.473741	-0.282071	0.131644	-0.341871	-0.287731	0.275443	-0.135576	-0.47855	-0.583748	-0.549137	0.48639	-0.00350242	-0.24053	0.356569	-0.19414	-0.319141	0.736872	0.34154	-0.396818
PIGW		turquoise	-0.267869	-0.170579	0.092673	-0.0887784	-0.0199759	0.2276	-0.0230646	0.239388	0.225624	0.0590997	-0.132965	-0.312124	-0.126458	0.158785	-0.257228	-0.313497	-0.0754071	0.157535	-0.118372	0.18443	0.177227	-0.0586079	0.0204409	0.247415	0.187507	-0.00465755
PIK3C2G		turquoise	0.103767	-0.0928988	-0.087823	0.0195535	0.00568966	0.28805	-0.137722	0.0380223	-0.00959441	-0.161989	0.197493	-0.178523	0.29008	-0.207516	-0.043146	-0.420497	-0.160426	0.0180156	-0.0882901	0.0275444	0.0809851	0.155869	-0.183522	0.372126	0.269494	-0.187539
PIK3C3		turquoise	-0.414998	-0.272807	-0.129584	0.108738	-0.292572	0.414483	-0.393662	0.495252	-0.274906	0.248246	-0.376515	-0.410846	0.187204	-0.0878418	-0.474927	-0.855121	-0.512191	0.52179	0.232174	-0.341509	0.562087	-0.230634	-0.135091	0.92918	0.4492	-0.559676
PIK3R1		turquoise	-0.369956	-0.393541	-0.120194	0.151304	-0.387606	0.532397	-0.221962	0.510797	-0.130691	0.303225	-0.434973	-0.24672	0.195812	-0.0053804	-0.319197	-0.776878	-0.565161	0.541692	0.134535	-0.191691	0.47106	0.00693517	-0.160735	0.910104	0.246574	-0.475494
PIK3R4		turquoise	0.0959447	-0.269038	0.243752	0.396248	0.0565249	0.333327	-0.35314	0.434565	-0.36085	-0.101192	-0.0636577	-0.335289	0.445508	-0.305563	-0.331974	-0.548623	-0.296459	0.291149	0.00124929	-0.343822	0.366833	-0.38822	-0.337515	0.58497	0.484039	-0.572699
PIP5K1B		turquoise	-0.488522	-0.288837	-0.246412	-0.0372489	-0.495937	0.323528	-0.25888	0.440943	-0.00425404	0.315776	-0.397484	-0.217966	0.0684472	0.0578319	-0.310788	-0.856678	-0.442916	0.459558	0.173699	-0.111603	0.417602	0.0944583	-0.0417781	0.868303	0.18694	-0.391941
PITHD1		turquoise	-0.288234	0.18072	-0.0257642	-0.19482	0.12172	-0.0870091	-0.316528	0.0389738	-0.351198	-0.0586738	0.0367399	-0.347333	0.0314667	-0.127259	-0.357898	-0.513175	-0.0383917	0.0287282	0.111293	-0.361994	0.182416	-0.22052	0.0272189	0.534149	0.328517	-0.351991
PITPNA		turquoise	0.182635	-0.268727	0.161454	0.0950163	0.0982937	0.447147	0.0559	0.114709	0.231645	-0.387204	0.261421	-0.270411	0.420925	-0.223575	0.0746835	-0.468844	-0.13028	-0.0234758	-0.366528	0.198602	0.0631038	0.050211	-0.384878	0.521366	0.313035	-0.255747
PJA2		turquoise	-0.535875	-0.235238	-0.419415	-0.100145	-0.531873	0.300046	-0.246321	0.327321	0.0981096	0.339821	-0.432907	-0.138508	0.058124	0.0825786	-0.409028	-0.811159	-0.557478	0.531859	0.270384	-0.0328989	0.404125	0.155225	-0.049678	0.865173	0.144515	-0.445373
PKN2		turquoise	0.307753	-0.378575	0.245573	0.353517	0.0817105	0.413087	-0.118466	0.287307	-0.0379605	-0.21866	0.0563902	-0.148668	0.474068	-0.352963	-0.344597	-0.312288	-0.231605	0.28374	-0.186491	0.0161571	0.173345	-0.398848	-0.450417	0.419102	0.2552	-0.360074
PLA2G12A		turquoise	0.0376433	0.00497678	-0.236924	0.00686536	0.0777376	0.216862	-0.0353274	-0.141286	-0.0787801	-0.219078	0.108524	0.031836	0.353392	-0.0885454	0.0871017	-0.212314	-0.426356	-0.0212034	-0.049767	-0.075936	-0.0861898	0.0171742	-0.369095	0.455282	0.0872361	-0.153582
PLA2G15		turquoise	0.052009	-0.0928905	-0.169762	-0.159151	-0.065946	0.237312	0.243096	-0.160819	0.308846	-0.371147	0.223502	-0.0154866	0.313501	0.00683239	0.189468	-0.356394	-0.218204	-0.135102	-0.314559	0.320954	-0.198042	0.204434	-0.377406	0.438823	0.0104865	-0.0111648
PLA2R1		turquoise	-0.102826	-0.310662	-0.104041	0.172278	-0.255958	0.467225	-0.0628838	0.261931	0.05895	0.0994098	-0.218368	-0.00855874	0.218556	0.0147753	0.0334231	-0.423115	-0.388983	0.186765	0.00598789	-0.0315221	0.267379	0.323183	-0.116334	0.443959	0.0814057	-0.234261
PLAA		turquoise	-0.437413	0.0487827	-0.303545	-0.161391	-0.23378	0.0683656	-0.434154	0.184941	-0.287627	0.187282	-0.210378	-0.269296	0.0608282	-0.236047	-0.432497	-0.649952	-0.362431	0.314308	0.347593	-0.440367	0.347265	-0.0807132	0.00533973	0.893989	0.281696	-0.607564
PLCXD2		turquoise	0.252617	-0.0226331	0.111566	-0.0456986	0.188456	0.170089	-0.10814	-0.0629302	-0.0859265	-0.427924	0.366008	-0.221942	0.345684	-0.394086	-0.0619536	-0.360021	0.0168774	-0.208654	-0.283767	-0.0262748	-0.0793114	0.00650029	-0.266796	0.40934	0.265244	-0.210511
PLEKHA1		turquoise	0.21678	-0.500874	0.287118	0.491203	0.0617208	0.638935	-0.152289	0.448672	0.00283738	-0.178707	-0.0212773	-0.304051	0.533781	-0.26871	-0.170224	-0.474372	-0.411918	0.319384	-0.240536	0.00191901	0.316254	-0.148596	-0.486867	0.541202	0.464042	-0.413143
PLIN2		turquoise	-0.25645	-0.166491	-0.127407	0.14137	-0.178133	0.31553	-0.519692	0.341877	-0.308962	0.138896	-0.21085	-0.3723	0.15223	-0.282203	-0.294541	-0.56473	-0.439987	0.369233	0.240642	-0.459094	0.481151	-0.270153	-0.162668	0.800374	0.467957	-0.515159
PLRG1		turquoise	-0.261898	-0.0689162	-0.135475	0.129712	-0.243601	0.192012	-0.375291	0.386019	-0.373459	0.393791	-0.334323	-0.295564	0.021002	-0.144922	-0.291359	-0.346218	-0.359312	0.483979	0.449996	-0.503504	0.500902	-0.334402	0.062394	0.505301	0.309227	-0.656572
PNPLA4		turquoise	0.0761679	-0.156164	-0.224192	0.183883	-0.115721	0.275952	0.00487932	0.0183989	-0.202307	-0.0324012	-0.108034	0.34498	0.516076	-0.0946057	-0.313942	-0.287833	-0.424493	0.480532	0.112882	-0.0136232	0.0162708	-0.282932	-0.499184	0.438056	-0.148997	-0.309415
PNPLA7		turquoise	0.151009	-0.236803	0.0301017	0.285872	0.222901	0.565096	0.182908	0.0369489	-0.0794172	-0.180648	-0.0269233	0.0491803	0.492716	-0.0354027	0.0867236	-0.110756	-0.552402	0.185655	-0.172739	0.035336	0.00757037	0.0241831	-0.4709	0.367109	0.04583	-0.234419
POC5		turquoise	-0.485626	-0.305637	-0.293911	0.156944	-0.532821	0.432315	-0.213293	0.499553	-0.271173	0.493679	-0.603072	-0.168346	0.113953	0.129931	-0.246908	-0.688893	-0.704446	0.611393	0.338808	-0.323147	0.528338	-0.0324467	-0.0817877	0.832648	0.202243	-0.551648
POGLUT1		turquoise	-0.107322	-0.225048	-0.0514969	0.257728	-0.21837	0.183613	-0.16451	0.291552	-0.201131	0.163567	-0.33331	0.0224509	0.273668	-0.047658	-0.0309606	-0.255996	-0.413828	0.366418	0.149081	-0.219036	0.248375	-0.137189	-0.236884	0.418725	0.0832152	-0.258438
POLB		turquoise	-0.196746	0.294334	-0.0458145	-0.335195	0.0405284	-0.22413	-0.450157	0.066387	-0.144214	-0.0290236	0.207506	-0.491663	-0.153569	-0.321874	-0.265341	-0.424751	0.255942	-0.0966854	0.241815	-0.33995	0.254306	-0.229354	0.274171	0.411361	0.395928	-0.515411
POLK		turquoise	-0.348101	-0.103014	-0.155582	-0.0969565	-0.235571	0.236048	-0.36601	0.290639	-0.151033	0.07673	-0.154904	-0.392765	0.139071	-0.259348	-0.288133	-0.788379	-0.317795	0.240066	0.149489	-0.284644	0.386203	-0.062031	-0.0672816	0.914474	0.388698	-0.524608
POLL		turquoise	-0.424705	-0.00940809	-0.232654	-0.0317996	-0.172239	0.223976	0.00841147	0.193273	-0.0418184	0.303327	-0.386857	-0.100719	-0.0249509	0.134542	-0.0502604	-0.25552	-0.405998	0.321044	0.306779	-0.132085	0.29723	0.032759	0.0507303	0.379575	0.0745196	-0.353295
POLR2B		turquoise	-0.0364638	0.22307	0.0445641	-0.0684292	0.254569	0.0349443	-0.530709	0.00920685	-0.176013	-0.0334163	0.182663	-0.466903	0.00580202	-0.701644	-0.277207	-0.119342	0.0866198	-0.0467204	0.280441	-0.523004	0.377205	-0.101055	0.224616	0.400698	0.559971	-0.61967
POLR2K		turquoise	-0.570677	0.134272	-0.456036	-0.266541	-0.260123	0.021201	-0.340034	0.0954453	0.0910073	0.353943	-0.325526	-0.216561	-0.17522	-0.105177	-0.598316	-0.443654	-0.40206	0.361233	0.485351	-0.200017	0.379333	-0.0196411	0.225257	0.576454	0.243666	-0.562561
POLR3K		turquoise	0.208593	0.00748422	0.0692192	0.195642	0.285743	0.215683	0.0501035	-0.0539444	-0.44773	-0.315049	0.147532	0.0235313	0.492975	-0.126237	-0.0298277	-0.138739	-0.345709	-0.0501144	-0.168408	-0.243653	-0.172325	-0.0699685	-0.462668	0.338928	0.112369	-0.196161
POMGNT1		turquoise	0.25632	-0.0717676	0.297435	0.166571	0.394481	0.286119	-0.0831831	0.0942128	-0.246531	-0.346665	0.279028	-0.283463	0.327208	-0.376346	0.136221	-0.206332	-0.123469	-0.15267	-0.252138	-0.194037	0.00865325	-0.0212039	-0.280788	0.425542	0.267574	-0.359663
POMGNT2		turquoise	0.170964	0.013451	-0.0435936	0.206182	0.167957	0.265805	-0.0541796	-0.0347881	-0.50704	-0.169969	0.120151	0.0884015	0.574547	-0.318415	-0.191872	-0.23656	-0.297458	0.228999	0.0862441	-0.376115	0.0912942	-0.285718	-0.396787	0.499541	0.116317	-0.536591
POMT1		turquoise	-0.0820864	-0.0127805	-0.0451525	0.0545965	0.0168524	0.125432	-0.405672	0.202434	-0.335933	-0.0184277	-0.0216938	-0.275579	0.220067	-0.227562	-0.275003	-0.452129	-0.216693	0.265455	0.188364	-0.321948	0.296503	-0.479444	-0.183919	0.533017	0.337719	-0.499236
POP4		turquoise	-0.0555239	-0.00464331	0.0179434	0.0560425	0.0635788	0.177542	-0.0944854	0.000989299	-0.00436926	-0.0987181	0.00251061	-0.106315	0.124376	-0.232057	-0.222876	-0.137968	-0.110334	-0.00629772	-0.000421673	-0.121745	0.11014	0.265121	-0.0411512	0.218267	0.248159	-0.189099
POR		turquoise	-0.036283	-0.587641	0.212185	0.491471	-0.199509	0.734455	-0.0846757	0.562492	-0.0239582	0.0678589	-0.35988	-0.23955	0.313861	-0.0552882	0.0978384	-0.453847	-0.505329	0.304663	-0.156696	-0.0730443	0.451119	-0.100818	-0.335371	0.523627	0.331032	-0.162427
POT1		turquoise	-0.20016	-0.322385	-0.0694288	0.0366648	-0.21689	0.433603	-0.0459135	0.303464	0.107452	0.0629442	-0.156179	-0.0802106	0.228256	0.0709425	-0.336069	-0.616334	-0.262207	0.487901	-0.0393176	0.185748	0.225546	-0.148025	-0.258557	0.580933	0.0565843	-0.223871
PPAP2A		turquoise	-0.264236	-0.155453	-0.283652	0.0192429	-0.282242	0.283943	0.0323018	0.106036	-0.194427	0.0636946	-0.229198	0.0957382	0.280785	0.169962	-0.108069	-0.476991	-0.512469	0.26991	0.03651	-0.122346	0.0399654	0.119091	-0.328794	0.672182	-0.0221088	-0.140089
PPIC		turquoise	-0.544293	-0.173137	-0.295578	-0.111473	-0.487644	0.221489	-0.281574	0.378734	0.303564	0.438256	-0.443192	-0.324961	-0.224285	-0.0125745	0.109783	-0.453602	-0.357508	0.340991	0.308478	-0.0248746	0.526098	0.170891	0.200879	0.55933	0.250933	-0.296124
PPIG		turquoise	-0.130807	-0.528406	0.236303	0.428089	-0.311612	0.431598	-0.376859	0.719979	-0.228199	0.230998	-0.396937	-0.368575	0.185996	-0.0510364	-0.234799	-0.719589	-0.375412	0.428959	-0.0112121	-0.24515	0.539045	-0.21016	-0.164225	0.585887	0.413654	-0.388465
PPIP5K1		turquoise	-0.0586392	-0.0181198	-0.100629	0.0106461	-0.0534011	0.195391	-0.0706097	0.158932	-0.12441	0.0457724	-0.0724424	-0.112793	0.227798	-0.188917	-0.245264	-0.367887	-0.323547	0.245641	0.181054	-0.167182	0.176034	0.00801904	-0.111681	0.556197	0.11423	-0.698668
PPIP5K2		turquoise	-0.323167	-0.362549	-0.126721	0.105485	-0.343806	0.508814	-0.275346	0.456977	-0.0756017	0.153868	-0.311323	-0.311384	0.264626	-0.140933	-0.33511	-0.837709	-0.499207	0.474157	0.0900319	-0.150506	0.461203	-0.0565198	-0.218673	0.953303	0.340136	-0.473412
PPP2R3C		turquoise	-0.162537	0.363611	-0.371881	-0.297987	-0.0533477	-0.200431	-0.372338	-0.205347	-0.0345475	-0.0775927	0.18057	-0.108867	0.0488451	-0.473612	-0.168225	-0.128333	0.0504793	-0.0107246	0.371064	-0.274417	0.152847	-0.056721	0.0691831	0.369475	0.256584	-0.392892
PPP2R5E		turquoise	-0.00229004	-0.215666	0.0168965	0.14226	-0.0539031	0.279828	-0.00964052	0.189474	0.0477812	-0.079144	-0.003576	0.073627	0.294514	0.0322964	-0.18955	-0.439753	-0.24681	0.249994	-0.118256	0.118389	0.0115825	0.154631	-0.292251	0.369333	-0.0180925	-0.223865
PRKAA1		turquoise	-0.325072	-0.0158409	-0.261295	-0.0610339	-0.156907	0.240024	-0.282896	0.164376	-0.293229	0.0952244	-0.142665	-0.234003	0.22995	-0.202792	-0.432728	-0.608017	-0.424395	0.367013	0.264505	-0.381656	0.311671	-0.0645978	-0.151095	0.913107	0.289602	-0.637222
PRKRIP1		turquoise	-0.372239	0.469219	-0.522242	-0.460284	-0.0453996	-0.196292	-0.154008	-0.30851	-0.274709	0.0318732	0.0446033	0.0204473	-0.0279061	-0.138109	-0.365356	-0.293988	-0.213902	-0.000545104	0.374842	-0.333462	-0.0595286	0.217697	0.0962251	0.518445	0.0018044	-0.446172
PRMT10		turquoise	-0.376928	0.343965	-0.562774	-0.33862	-0.221445	-0.159315	-0.297091	-0.109387	-0.260635	0.275808	-0.122273	-0.0385027	-0.0424601	-0.146806	-0.47171	-0.302699	-0.294681	0.28247	0.570958	-0.409547	0.140093	-0.0213912	0.133423	0.580072	0.0775702	-0.653457
PROS1		turquoise	0.229188	-0.349061	0.0694649	0.338098	-0.0263543	0.403083	0.0602441	0.160183	-0.283501	-0.154594	-0.003572	0.259157	0.596233	-0.0175	-0.418866	-0.350225	-0.255871	0.402456	-0.152165	0.00272905	-0.00553328	-0.255734	-0.535806	0.3896	-0.0978285	-0.202693
PRPS2		turquoise	-0.536978	0.288223	-0.541703	-0.365972	-0.277854	-0.128749	0.0545471	-0.128008	-0.082072	0.278442	-0.214159	0.0981925	-0.207991	0.345479	0.193696	-0.152658	-0.338499	0.13103	0.349097	-0.134008	-0.00891664	0.228277	0.0941697	0.37626	-0.195929	-0.221112
PRRC1		turquoise	-0.056985	-0.440763	-0.048218	0.360802	-0.157768	0.588698	0.0974627	0.328971	-0.0921862	0.0742296	-0.353357	0.0357802	0.412478	0.0873407	-0.291078	-0.414302	-0.688428	0.505919	-0.0299151	0.0305496	0.215798	-0.0285885	-0.461059	0.561005	0.0797666	-0.396798
PRRG4		turquoise	0.0964364	-0.0539417	0.0558022	0.117021	0.0961629	0.323401	-0.0501148	0.0334959	0.0180825	-0.181643	0.12465	-0.262343	0.234868	-0.302301	0.300725	-0.115413	-0.0577624	-0.113498	-0.0552928	-0.0898309	0.206211	0.0875814	-0.0996349	0.16327	0.389833	-0.133536
PSMB2		turquoise	-0.339516	0.00578499	-0.207738	0.0589967	-0.218486	0.0728686	-0.467892	0.283782	-0.351877	0.212537	-0.34151	-0.32334	-0.0277041	-0.161716	-0.0893814	-0.418803	-0.485581	0.220224	0.348271	-0.475169	0.41428	-0.211952	-0.0442934	0.561355	0.378375	-0.438136
PSMG4		turquoise	-0.0468177	0.237998	-0.245687	-0.252558	0.0689522	-0.0985308	-0.0139531	-0.301811	0.00667254	-0.237317	0.166628	0.00906068	0.159589	-0.265835	-0.011043	-0.203434	-0.171972	-0.263178	0.0120053	-0.110157	-0.169804	0.513274	-0.0505385	0.396487	0.0572422	-0.28902
PSTK		turquoise	0.114778	-0.180236	0.104748	0.101166	-0.0569125	0.0337096	0.078768	0.106227	-0.0203189	-0.126648	-0.0615894	0.057026	0.149134	0.0406303	0.119134	-0.144631	-0.181519	-0.0356658	-0.236066	0.121914	-0.138547	-0.0622551	-0.272633	0.1196	-0.0836541	0.0530388
PTAR1		turquoise	-0.167681	-0.325989	-0.0481392	0.123671	-0.199389	0.494985	-0.114577	0.350586	-0.186166	0.0784364	-0.202105	-0.125403	0.327251	-0.0573991	-0.113868	-0.631553	-0.438225	0.417518	-0.0269358	-0.110972	0.238099	-0.0633646	-0.326229	0.805065	0.10177	-0.340377
PTBP3		turquoise	-0.664402	-0.229815	-0.297289	-0.0371854	-0.60836	0.255615	-0.474502	0.56116	-0.0218808	0.634517	-0.616931	-0.376206	-0.200423	0.0107603	-0.474881	-0.779373	-0.426187	0.592261	0.477441	-0.279305	0.726049	-0.0829544	0.288033	0.734455	0.34848	-0.55175
PTCD2		turquoise	-0.510017	-0.259421	-0.28593	0.110896	-0.444404	0.387496	-0.396712	0.466625	-0.237659	0.370726	-0.532706	-0.296954	0.140121	-0.112929	-0.366422	-0.781388	-0.639759	0.570474	0.355019	-0.358851	0.59411	-0.103334	-0.103852	0.916095	0.38055	-0.503336
PTCH1		turquoise	-0.0516516	-0.597902	0.00692246	0.528471	-0.41293	0.661163	-0.123227	0.609802	-0.231713	0.256388	-0.463313	-0.0328483	0.497741	-0.0137109	-0.331211	-0.584251	-0.614107	0.700626	0.107548	-0.184335	0.486582	-0.1537	-0.378365	0.702224	0.179805	-0.492648
PUS1		turquoise	-0.13189	-0.240412	-0.111415	0.298701	-0.174804	0.451509	-0.22528	0.354597	-0.179211	0.166324	-0.308726	-0.0811939	0.30733	-0.254059	-0.23612	-0.419223	-0.516091	0.536647	0.25473	-0.212851	0.473813	-0.222791	-0.266565	0.579753	0.253145	-0.641169
PUSL1		turquoise	-0.39964	-0.367641	-0.112625	0.260475	-0.345736	0.44827	-0.316452	0.569307	-0.152556	0.410292	-0.541561	-0.33991	0.126521	0.0818535	-0.326852	-0.637423	-0.569066	0.639728	0.270461	-0.193444	0.636279	-0.309413	-0.115946	0.606787	0.419088	-0.358951
PXMP4		turquoise	-0.0546794	0.063901	0.03643	-0.13349	0.0176026	-0.0317382	0.219439	0.0137591	-0.221961	0.0490073	-0.0496859	-0.0528523	-0.0515696	0.256982	0.177537	-0.0462461	-0.0450009	-0.0193278	-0.0345495	-0.0348286	-0.0804919	0.0875542	0.0281099	0.0833531	-0.155821	-0.147284
PYURF		turquoise	0.00252819	0.165603	-0.0838729	0.187147	0.238104	0.0769648	-0.171268	-0.0564701	-0.593086	0.0190659	-0.023795	0.0592706	0.352035	-0.244348	-0.362913	-0.066106	-0.312212	0.26303	0.273695	-0.504451	0.124822	-0.335079	-0.210276	0.331338	0.174243	-0.498694
QDPR		turquoise	-0.0290509	-0.161423	-0.188003	0.067544	-0.21445	0.310041	0.190845	0.0886622	0.0691727	-0.00295366	-0.091651	-0.0400508	0.235319	0.0836546	0.116818	-0.304073	-0.351598	0.148574	-0.0102787	0.121311	0.1184	0.132511	-0.207924	0.329865	0.083819	-0.250289
QRSL1		turquoise	-0.303604	0.188569	-0.345693	-0.111581	-0.0511886	-0.0888487	-0.18735	-0.0711816	-0.30406	0.255412	-0.20959	0.0336806	-0.0565963	0.0682016	-0.502415	-0.0683809	-0.302158	0.342685	0.452015	-0.365249	0.114809	-0.0886685	0.0640768	0.343989	-0.0152817	-0.428667
QTRTD1		turquoise	-0.0411027	-0.106732	-0.0489044	0.11721	-0.0995028	0.108947	-0.0462338	0.132804	0.00338434	0.0124778	-0.119425	-0.0867331	0.0988055	0.153404	0.229907	-0.110304	-0.24212	0.171383	0.056547	0.000946766	0.141137	-0.245279	-0.236087	0.162099	0.105157	-0.0889592
RAB3GAP1		turquoise	0.0723629	-0.504946	0.344223	0.506619	-0.0288844	0.496413	-0.0155329	0.537684	-0.303529	0.0107004	-0.198873	-0.10262	0.421809	0.138277	-0.319656	-0.488236	-0.303937	0.511434	-0.171891	-0.0537678	0.290498	-0.363808	-0.44256	0.402923	0.172394	-0.310904
RAD1		turquoise	-0.449197	0.145481	-0.300536	-0.288986	-0.106027	0.0703872	-0.438467	0.0734814	-0.0997381	0.0702727	-0.0728561	-0.426833	-0.0340447	-0.371598	-0.306796	-0.562788	-0.274038	0.125409	0.281275	-0.358345	0.327501	-0.0161467	0.0696695	0.846581	0.418694	-0.517068
RAD17		turquoise	-0.364005	-0.206612	-0.131316	0.0744881	-0.231603	0.301267	-0.387378	0.392725	-0.266374	0.162883	-0.335545	-0.309362	0.15871	-0.142606	-0.392429	-0.730166	-0.53183	0.444353	0.198778	-0.337917	0.4348	-0.24093	-0.209033	0.897971	0.335646	-0.549903
RAD23B		turquoise	-0.185838	-0.269171	-0.143809	0.12597	-0.343445	0.36679	-0.286264	0.348086	-0.18388	0.0289653	-0.194212	-0.270854	0.34872	-0.255978	-0.260751	-0.773334	-0.408852	0.292873	0.0743281	-0.238407	0.368934	-0.107542	-0.246386	0.821161	0.383257	-0.383599
RAD51AP1		turquoise	-0.224206	-0.378701	-0.254068	0.268094	-0.548109	0.459953	-0.0174353	0.473041	-0.202609	0.410776	-0.491555	0.0794596	0.363645	0.205642	-0.349876	-0.578629	-0.594134	0.776058	0.312896	-0.140827	0.408993	-0.0726882	-0.250282	0.663291	0.0138939	-0.614268
RAD51B		turquoise	-0.284718	0.10778	-0.298132	-0.221412	-0.135196	0.0969756	0.102175	-0.0832266	0.173285	0.0124301	-0.0599528	-0.157649	-0.0512683	0.0609608	0.449641	-0.199311	-0.249942	-0.107092	0.0307592	0.122908	0.0648675	0.431383	0.0206812	0.221122	0.134196	0.00448655
RAD51C		turquoise	-0.172392	0.125933	-0.137632	-0.173005	0.0177051	0.0342385	-0.322602	-0.0358345	0.00450918	-0.085057	0.103978	-0.365954	-0.078035	-0.33123	0.186521	-0.181142	0.00401976	-0.189715	0.082148	-0.188964	0.199495	-0.147261	0.0871486	0.339112	0.366675	-0.0434189
RB1		turquoise	-0.131248	-0.275726	-0.0494335	0.22908	-0.373166	0.205325	-0.388863	0.445236	-0.210505	0.246029	-0.295686	-0.0708967	0.163984	-0.117924	-0.282634	-0.494268	-0.168726	0.35379	0.236195	-0.278826	0.408486	-0.204153	-0.0277707	0.442992	0.1738	-0.26506
RBBP7		turquoise	-0.0390023	-0.0803323	0.196007	0.0682072	0.0793484	0.206564	-0.35471	0.257869	-0.0856229	-0.208895	0.118657	-0.519824	0.232008	-0.470853	-0.131785	-0.572018	-0.0380944	-0.06554	-0.0613422	-0.272595	0.372066	-0.0523322	-0.0640487	0.581031	0.607064	-0.472775
RBFA		turquoise	-0.450263	-0.246308	-0.212901	0.0805756	-0.424133	0.357064	-0.392524	0.505595	0.0193416	0.48066	-0.442261	-0.284766	-0.0109561	-0.0592864	-0.559121	-0.662041	-0.417138	0.667951	0.374166	-0.15182	0.60343	-0.093883	0.0792981	0.63406	0.348539	-0.588531
RBM41		turquoise	0.0705847	-0.415517	0.0739197	0.483866	-0.0642251	0.563767	0.0947815	0.352656	-0.403632	-0.0353067	-0.223295	0.0966834	0.581207	0.139896	-0.2921	-0.506326	-0.63436	0.419068	-0.148763	-0.102301	0.109779	-0.146312	-0.582337	0.51944	0.0809267	-0.292888
RBM45		turquoise	-0.0363737	-0.0747306	-0.0688997	0.28107	-0.0976463	0.234194	-0.45495	0.321283	-0.408625	0.131651	-0.147178	-0.268396	0.241313	-0.340352	0.000570961	-0.272088	-0.365433	0.342235	0.333396	-0.515235	0.476274	-0.367501	-0.200418	0.502007	0.441515	-0.569767
RCL1		turquoise	-0.563676	0.0927703	-0.487202	-0.166751	-0.307091	0.13548	-0.249433	0.120452	-0.282008	0.305499	-0.331051	-0.133406	-0.00797785	0.0681361	-0.208246	-0.488431	-0.534794	0.366775	0.413561	-0.35625	0.294503	0.0438108	-0.0265104	0.77346	0.160152	-0.465344
RCOR1		turquoise	-0.17568	-0.589524	-0.139792	0.300509	-0.57402	0.543843	0.0691928	0.456155	0.10533	0.242837	-0.473483	0.0469458	0.31725	0.222451	-0.0949448	-0.640888	-0.538661	0.507775	-0.062501	0.17517	0.300728	-0.0139066	-0.30012	0.506542	0.0197865	-0.0159907
REEP1		turquoise	0.00718556	-0.504852	0.253307	0.468673	0.052398	0.651417	0.0681836	0.417333	-0.29407	-0.0413099	-0.249226	-0.0846865	0.46035	0.0915337	-0.326835	-0.533503	-0.511702	0.372245	-0.26766	-0.0480807	0.196142	-0.209688	-0.503277	0.543307	0.206442	-0.163222
REXO4		turquoise	-0.35217	0.125769	-0.439574	-0.24043	-0.361768	-0.0735085	-0.407282	0.0689344	-0.0988456	0.272747	-0.124921	-0.108958	-0.0399066	-0.201162	-0.339598	-0.451064	-0.166274	0.281305	0.407004	-0.250759	0.235733	0.139223	0.149814	0.510028	0.150259	-0.340088
RFK		turquoise	-0.478071	-0.223691	-0.328202	0.02752	-0.492593	0.324349	-0.286422	0.394636	-0.121824	0.297206	-0.447001	-0.23925	0.127217	0.000258374	-0.236975	-0.765703	-0.579305	0.444155	0.28987	-0.244361	0.474443	0.117349	-0.0830285	0.858857	0.279844	-0.47643
RFT1		turquoise	-0.242989	-0.470639	0.104561	0.317656	-0.293764	0.451516	-0.156831	0.569629	-0.140927	0.238232	-0.44832	-0.275644	0.202476	0.0346194	-0.334008	-0.578203	-0.458009	0.480235	0.022608	-0.187501	0.468185	-0.160851	-0.189198	0.65739	0.309408	-0.318036
RFTN1		turquoise	-0.151838	-0.131114	-0.445135	-0.149769	-0.427376	0.315624	0.173163	0.0366166	0.100318	0.132564	-0.103588	0.13837	0.254358	0.156763	-0.147971	-0.517771	-0.438132	0.351365	0.0657699	0.208728	-0.00673469	0.138281	-0.231088	0.5855	-0.142519	-0.335666
RFX3		turquoise	0.0871042	-0.31774	0.158236	0.11065	-0.0269397	0.399601	-0.120568	0.244826	-0.0360626	-0.199964	0.0935523	-0.163864	0.404424	-0.251689	-0.296714	-0.628012	-0.0872643	0.147355	-0.233426	0.010997	0.154861	-0.05249	-0.284022	0.637627	0.206823	-0.244148
RGMB		turquoise	-0.281366	-0.21978	-0.113611	-0.0589316	-0.192289	0.403426	-0.154323	0.263451	-0.0248488	-0.0195164	-0.131656	-0.289629	0.229638	-0.120218	-0.289289	-0.738589	-0.355503	0.265685	-0.0107235	-0.0773475	0.270562	0.0206293	-0.213976	0.891038	0.266364	-0.390323
RGP1		turquoise	-0.413512	-0.204537	-0.160852	0.207819	-0.214648	0.400113	-0.425871	0.415417	-0.438992	0.290792	-0.460305	-0.299203	0.193078	-0.160181	-0.3888	-0.638415	-0.641604	0.487663	0.329061	-0.537485	0.546534	-0.133255	-0.130985	0.884708	0.414931	-0.577605
RHOT1		turquoise	-0.273038	-0.544799	-0.153525	0.285017	-0.478738	0.668509	-0.0302779	0.566156	0.092034	0.271192	-0.488901	-0.102783	0.326861	0.221363	-0.136965	-0.785474	-0.695589	0.683265	0.0689855	0.138046	0.469756	0.0316594	-0.354161	0.711201	0.155609	-0.415814
RICTOR		turquoise	-0.130974	-0.302172	0.00919376	0.0785085	-0.181118	0.433102	-0.25019	0.359698	-0.134115	-0.0582605	-0.10383	-0.335572	0.351435	-0.275704	-0.262877	-0.789251	-0.326464	0.265096	-0.0504493	-0.165437	0.321499	-0.0202453	-0.261338	0.898527	0.348509	-0.431232
RIOK2		turquoise	-0.427096	-0.292056	-0.324797	0.151515	-0.433118	0.491501	-0.226241	0.443072	-0.257645	0.380718	-0.521128	-0.151495	0.206256	0.0787731	-0.250041	-0.69458	-0.775064	0.637826	0.314263	-0.277944	0.47759	-3.85e-05	-0.219698	0.895595	0.199184	-0.585497
RIPK1		turquoise	-0.358465	-0.109557	-0.204517	0.147886	-0.298958	0.184788	-0.47724	0.376457	-0.12729	0.397968	-0.447438	-0.176644	-0.0574085	-0.244644	-0.197763	-0.364283	-0.466634	0.464525	0.466153	-0.396592	0.570926	-0.0457748	0.0597557	0.492633	0.278639	-0.597313
RMDN1		turquoise	-0.349204	0.489299	-0.24652	-0.568823	0.105352	-0.417047	-0.253096	-0.279165	0.00598492	-0.146104	0.228577	-0.271108	-0.278042	-0.167051	-0.232325	-0.254433	0.175233	-0.304443	0.176803	-0.188727	-0.0712011	0.145272	0.255435	0.372297	0.166587	-0.280489
RMI1		turquoise	-0.254638	-0.0250607	-0.206339	-0.0805068	-0.228795	-0.0666702	-0.169826	0.0552306	-0.00697133	0.211066	-0.200744	-0.0651433	-0.0902522	0.00821434	-0.395737	-0.11657	-0.194906	0.255188	0.183313	-0.138839	0.13187	0.00126096	0.0623045	0.33427	0.0791605	-0.230641
RNF170		turquoise	-0.323532	-0.0108584	-0.339244	-0.0717214	-0.270241	0.184459	-0.352727	0.161485	-0.300639	0.155357	-0.156899	-0.200444	0.232187	-0.204645	-0.335813	-0.627505	-0.373127	0.335335	0.308592	-0.396661	0.31248	-0.0630953	-0.0946656	0.859808	0.290175	-0.503112
RNF185		turquoise	0.21958	0.039147	0.0661641	0.105242	0.178499	0.200999	-0.0474308	0.0171821	-0.348321	-0.229005	0.185231	-0.0478283	0.408849	-0.318651	0.0368486	-0.286778	-0.124114	-0.0232303	-0.0243502	-0.205458	0.0544109	-0.108622	-0.246621	0.326905	0.137274	-0.427727
RNF214		turquoise	0.189745	-0.357938	0.446824	0.278658	0.315494	0.532147	-0.1173	0.352197	-0.0125271	-0.299054	0.0903213	-0.444376	0.27539	-0.26056	-0.0541821	-0.356159	-0.185158	-0.0503953	-0.375799	-0.0163908	0.196301	-0.151995	-0.287866	0.411337	0.41324	-0.2224
RNF38		turquoise	-0.151698	-0.449928	0.107063	0.258773	-0.162834	0.605709	-0.213123	0.531323	-0.171585	0.0161501	-0.221642	-0.371382	0.383713	-0.10761	-0.238236	-0.852014	-0.465776	0.437228	-0.0921112	-0.10008	0.446182	-0.236954	-0.354578	0.84347	0.390046	-0.438815
RNPC3		turquoise	0.101815	-0.436045	0.297503	0.222733	0.0701956	0.495534	-0.102511	0.353447	-0.00746693	-0.312746	0.0387199	-0.272406	0.349999	-0.107494	-0.0346525	-0.596684	-0.238395	0.135546	-0.408366	0.126286	0.109627	-0.303392	-0.510412	0.537383	0.227407	-0.0300499
RPL17		turquoise	-0.523578	0.152751	-0.321674	-0.247589	-0.145696	0.0163161	-0.278491	0.0818903	-0.323698	0.15184	-0.206517	-0.296781	-0.0136131	-0.122439	-0.36441	-0.584191	-0.356181	0.229995	0.323048	-0.404585	0.284378	0.0220571	0.0308344	0.822481	0.272272	-0.520332
RPL21		turquoise	-0.218277	0.125708	-0.169213	-0.0589924	-0.185269	-0.130066	0.000811665	0.0458952	-0.288718	0.0453984	-0.158525	-0.0677766	0.0974506	0.040702	0.0369807	-0.257698	-0.215197	0.119551	0.188376	-0.234493	0.107165	-0.0348544	-0.108789	0.308358	0.108469	-0.322955
RPL37		turquoise	-0.533199	0.332081	-0.433556	-0.374715	-0.183973	-0.13115	-0.142978	-0.0543188	-0.224505	0.153237	-0.162348	-0.220514	-0.0920555	-0.0344259	0.0350744	-0.397038	-0.270641	0.0579804	0.386677	-0.340288	0.185219	0.178504	0.131755	0.589583	0.165012	-0.407416
RPP25L		turquoise	-0.504436	0.189656	-0.351874	-0.271099	-0.105128	0.0479536	-0.444356	0.0781892	-0.284605	0.160321	-0.153001	-0.390986	-0.0205681	-0.273755	-0.461595	-0.595469	-0.353658	0.244573	0.396853	-0.469267	0.366907	-0.0687028	0.0803296	0.871891	0.396335	-0.633032
RPP30		turquoise	-0.105063	-0.128467	-0.188896	0.1318	-0.180433	0.327816	0.0607603	0.0679329	0.0553225	0.12157	-0.182346	0.0317457	0.231029	0.00426275	0.332613	-0.0849688	-0.356677	0.201155	0.117124	-0.0732289	0.185723	0.221075	-0.15231	0.314451	0.083367	-0.158158
RPS23		turquoise	-0.582882	0.106145	-0.438635	-0.276452	-0.321992	0.0789603	-0.35585	0.173482	-0.161345	0.284951	-0.300425	-0.330927	-0.0849532	-0.149909	-0.279097	-0.647789	-0.458869	0.284454	0.409906	-0.356819	0.378847	0.0850348	0.0972723	0.861575	0.297204	-0.573893
RPS6		turquoise	-0.581	0.254779	-0.521062	-0.356509	-0.268859	-0.0463393	-0.257307	-0.0114812	-0.290462	0.237811	-0.21855	-0.205732	-0.0692514	-0.06171	-0.290479	-0.535212	-0.404248	0.216223	0.440479	-0.416031	0.234233	0.136547	0.104083	0.813024	0.1829	-0.559753
RRN3		turquoise	-0.184058	0.169305	-0.156964	0.109665	0.127313	-0.0194269	-0.330215	-0.010408	-0.434245	0.106316	-0.127583	-0.173308	0.00854821	-0.206905	-0.335306	0.00263854	-0.347244	0.1414	0.348568	-0.563925	0.258041	-0.156414	-0.0224009	0.312478	0.35724	-0.475625
RRP9		turquoise	-0.0438292	0.0447843	-0.0624577	-0.100442	0.0903888	0.130879	-0.0188808	-0.110851	-0.0505614	-0.103819	0.0528463	-0.0492177	0.0442958	-0.196792	0.144577	-0.109958	-0.18773	-0.168827	-0.101185	-0.089603	-0.113507	0.396476	-0.0651604	0.331867	0.0291671	-0.0368886
RSBN1		turquoise	-0.143032	0.00384155	0.00571184	-0.0526638	-0.0302322	0.221322	-0.371882	0.244122	0.0646744	0.0972036	-0.000262197	-0.494558	-0.0235535	-0.482535	-0.179246	-0.313862	-0.00259327	0.097693	0.235016	-0.264377	0.498126	-0.283268	0.19332	0.456049	0.505277	-0.561618
RTF1		turquoise	-0.0565141	-0.0495364	-0.158282	0.0281466	-0.0498193	0.318495	-0.0410668	0.0825555	-0.179817	-0.135186	0.0657873	-0.107614	0.393883	-0.178156	-0.102222	-0.547376	-0.411886	0.137965	0.00329294	-0.156501	0.12202	0.100661	-0.310317	0.699831	0.216897	-0.56906
RUNDC1		turquoise	-0.122013	-0.0183492	0.0415018	0.15047	0.210337	0.255267	-0.223068	0.157436	-0.238897	0.0353667	-0.136446	-0.258635	0.103074	-0.251683	-0.336057	-0.176912	-0.436514	0.176752	0.143335	-0.370886	0.253667	0.0383567	-0.0986474	0.462683	0.344638	-0.575714
RWDD3		turquoise	-0.117193	0.126644	-0.393538	-0.193773	-0.276406	0.120289	0.0992059	-0.066861	0.14605	0.125753	0.0264321	0.0571897	0.138796	-0.118328	0.0697051	-0.155943	-0.168288	0.199331	0.272352	0.0210768	0.0994939	0.355436	0.022526	0.340189	-0.0189802	-0.489438
SAMD10		turquoise	0.2226	-0.156998	0.243324	0.143589	0.150242	-0.0289385	0.238277	-0.027737	0.0133856	-0.215713	0.0619316	0.211799	0.165086	0.239186	0.070785	0.109929	0.00336265	-0.0938682	-0.390176	0.260354	-0.382122	-0.0253207	-0.301409	-0.163992	-0.242635	0.376029
SAMD13		turquoise	-0.268387	-0.208663	-0.460438	0.0653067	-0.511032	0.323303	-0.0816182	0.187824	0.0200086	0.347479	-0.354458	0.127926	0.26073	0.0431072	-0.191627	-0.434391	-0.527147	0.57399	0.337745	-0.0554533	0.317623	0.261323	-0.110141	0.575937	-0.00255433	-0.399031
SATB1		turquoise	-0.14034	-0.452136	0.329565	0.191028	-0.125737	0.383179	0.152163	0.446749	0.0442649	-0.0176876	-0.243438	-0.26391	0.0852645	0.207273	-0.132418	-0.478753	-0.125965	0.226889	-0.320995	0.177824	0.186232	-0.320553	-0.234366	0.31785	0.130005	0.101452
SBDS		turquoise	0.012785	-0.286192	0.12615	0.267192	-0.139122	0.301129	-0.250448	0.463065	-0.162332	0.0492302	-0.148306	-0.289549	0.230136	-0.0737075	-0.178176	-0.575288	-0.293335	0.271124	0.00927631	-0.112248	0.361857	-0.233034	-0.190723	0.386247	0.346252	-0.457535
SC5D		turquoise	0.0565633	-0.248669	0.104395	0.268875	0.0233267	0.442226	0.0984353	0.178098	-0.0592349	-0.0689081	-0.110159	-0.107731	0.340646	-0.014984	0.153052	-0.210928	-0.398978	0.195043	-0.109388	-0.037979	0.213495	-0.162865	-0.317236	0.320642	0.176013	-0.30757
SCAMP1		turquoise	-0.352291	-0.245513	-0.248198	0.0366292	-0.456607	0.28419	-0.394376	0.415924	-0.121595	0.246002	-0.314169	-0.233356	0.218038	-0.141253	-0.461206	-0.844595	-0.429345	0.508397	0.258973	-0.238839	0.465532	-0.0550033	-0.116617	0.904306	0.313275	-0.569984
SCARB1		turquoise	0.165201	-0.350005	0.0193553	0.168157	-0.104751	0.3944	0.476102	0.0318971	-0.0104827	-0.201003	0.0166541	0.212953	0.443418	0.403693	-0.063158	-0.345075	-0.324209	0.133938	-0.425501	0.343446	-0.29633	0.255011	-0.486834	0.277977	-0.212443	0.108796
SCLT1		turquoise	-0.182985	-0.0261873	0.015033	-0.2032	-0.0147901	0.0368628	0.0378237	0.0610496	0.183933	-0.121576	-0.0162537	-0.188197	-0.0205344	-0.0734433	-0.201371	-0.34166	-0.0926752	0.0311582	-0.10476	0.126397	0.0428341	-0.0735527	-0.0853519	0.394413	0.0681313	-0.25369
SCLY		turquoise	0.0290307	-0.0432302	-0.00969267	0.157148	0.0683033	0.113487	-0.05233	0.0732727	-0.191959	0.0563109	-0.159851	-0.023771	0.179887	-0.13638	0.179878	0.0659842	-0.349686	0.106971	0.105465	-0.252444	0.0732629	-0.107415	-0.1548	0.251548	0.0391936	-0.259644
SCOC		turquoise	-0.294921	-0.560111	0.0292852	0.377598	-0.339122	0.603391	-0.186297	0.609984	-0.0322248	0.324036	-0.554122	-0.174589	0.118186	0.151441	-0.310995	-0.618437	-0.604314	0.494226	0.0197498	-0.0603614	0.467981	-0.0802327	-0.17633	0.564609	0.236427	-0.214898
SCPEP1		turquoise	-0.0999866	-0.162264	-0.192152	-0.0180876	-0.335562	0.180088	0.16102	0.0998234	-0.0799221	0.132735	-0.212605	0.173055	0.214328	0.0871745	-0.29104	-0.318407	-0.221217	0.390102	0.116496	0.01636	0.0439529	0.14945	-0.141998	0.408452	-0.207722	-0.30184
SDCCAG3		turquoise	-0.191876	0.202552	0.0351153	-0.0833157	0.331541	-0.0767805	-0.285361	-0.0912997	-0.245245	-0.112227	0.0545228	-0.290798	-0.0825612	-0.251603	-0.0536845	-0.0917592	-0.115487	-0.159482	0.0190038	-0.323927	0.0449557	0.0498088	0.00482598	0.290874	0.325325	-0.0893919
SDHA		turquoise	-0.0483899	0.211397	0.0237406	-0.0707688	0.292423	-0.031867	-0.172396	-0.147181	-0.31287	-0.293956	0.242482	-0.209849	0.185045	-0.273012	-0.0441917	-0.214407	0.0287958	-0.175159	-0.0269045	-0.292662	0.0369747	-0.338936	-0.142647	0.288561	0.311934	-0.110191
SEC61A2		turquoise	-0.385193	-0.468727	0.072148	0.261818	-0.213878	0.549918	-0.216235	0.598296	-0.045817	0.242737	-0.483129	-0.356644	0.140365	0.0837907	-0.458718	-0.713898	-0.53703	0.596224	0.0596247	-0.0796565	0.565438	-0.257339	-0.194571	0.718236	0.359063	-0.428018
SECISBP2		turquoise	-0.212275	0.322472	-0.321184	-0.316382	-0.00940487	-0.0698317	-0.387505	-0.124649	-0.207916	-0.0672591	0.19305	-0.342921	0.110099	-0.464815	-0.29757	-0.42719	-0.0965092	0.0347375	0.32433	-0.424553	0.216764	-0.0933464	0.0389207	0.71617	0.415859	-0.677016
SENP5		turquoise	-0.535182	-0.244523	-0.259671	0.0900295	-0.522371	0.316141	-0.472108	0.537861	-0.0319599	0.469396	-0.52743	-0.402	-0.00238439	-0.166098	-0.453522	-0.726099	-0.499297	0.594878	0.456405	-0.335762	0.750939	-0.155928	0.0888099	0.808582	0.494831	-0.679243
SEPP1		turquoise	-0.645383	0.0808557	-0.403721	-0.306193	-0.443333	-0.00113362	-0.277657	0.160179	-0.0375856	0.426171	-0.370763	-0.231072	-0.239103	0.00247383	-0.175793	-0.565278	-0.224226	0.182847	0.394107	-0.28412	0.394554	0.279262	0.377941	0.568546	0.173428	-0.276306
SEPSECS		turquoise	-0.276669	-0.168705	-0.185517	-0.00673784	-0.423356	0.117438	-0.235444	0.349693	0.0139957	0.275338	-0.29152	-0.168264	-0.0167941	0.0138188	-0.0848127	-0.532266	-0.233275	0.200751	0.221899	-0.13731	0.338171	-0.0315264	0.104134	0.480562	0.137627	-0.307779
SERINC5		turquoise	-0.212079	-0.367459	0.153014	0.00190746	-0.174846	0.233214	-0.0297581	0.312978	0.146273	0.0152096	-0.246441	-0.263953	-0.0546996	0.114548	0.0739211	-0.475564	-0.138013	0.0421296	-0.280745	0.175146	0.0909036	0.0827385	-0.0794233	0.351183	0.0668825	0.310617
SESTD1		turquoise	0.00861128	-0.283786	-0.00486673	0.193174	-0.10477	0.346482	-0.113007	0.281594	-0.0586404	-0.04021	-0.0617962	-0.124044	0.371189	-0.0384246	-0.374224	-0.521248	-0.278852	0.374032	-0.0257684	0.0477276	0.222542	-0.359221	-0.337883	0.450914	0.224665	-0.218337
SFR1		turquoise	-0.236674	0.140819	-0.454941	-0.262129	-0.195483	0.0394014	0.0473988	-0.196768	0.0900413	0.117806	-0.10196	0.116819	0.0187866	-0.0505053	-0.175864	-0.156921	-0.294898	0.155067	0.228413	0.0475701	-0.0274621	0.279161	0.0256039	0.316706	-0.101668	-0.243891
SH3GL3		turquoise	-0.497351	0.0780639	-0.276011	-0.0586215	-0.131927	0.119152	-0.228607	0.129319	-0.185788	0.385949	-0.342592	-0.10923	-0.178015	0.118845	-0.376321	-0.182089	-0.311185	0.365243	0.400077	-0.306974	0.322431	-0.24927	0.149112	0.35022	0.134827	-0.253942
SHC3		turquoise	-0.12013	-0.088532	-0.0643446	0.0340622	-0.0663564	0.300732	0.171758	0.0992151	-0.184934	-0.00553611	-0.186051	-0.0980771	0.13334	0.11297	0.320688	-0.189097	-0.403906	0.0250266	-0.0287475	-0.116364	0.0881188	0.118295	-0.19027	0.398147	0.024476	-0.18922
SHISA2		turquoise	-0.331405	-0.198666	-0.088333	0.0741209	-0.219346	0.358943	-0.525285	0.428895	-0.0984916	0.258292	-0.314146	-0.471882	0.0199999	-0.361574	-0.396553	-0.561932	-0.389983	0.364399	0.291096	-0.378744	0.607083	-0.0854468	0.0686505	0.762109	0.509399	-0.582128
SIGMAR1		turquoise	-0.16667	-0.13516	-0.131071	0.0286731	-0.0999711	0.342648	-0.231863	0.173892	-0.0838701	-0.0199283	-0.0564971	-0.266849	0.198962	-0.196231	-0.107484	-0.560135	-0.312251	0.109638	0.00600418	-0.11218	0.23976	0.00812259	-0.156677	0.609697	0.36053	-0.214704
SIK2		turquoise	-0.507311	0.235398	-0.322642	-0.366616	-0.226483	-0.272873	-0.493411	0.0356527	0.0520232	0.294348	-0.198035	-0.41841	-0.487765	-0.0944908	-0.357911	-0.182797	-0.055892	0.0587045	0.435332	-0.318727	0.335753	-0.0171266	0.425523	0.312706	0.326529	-0.296348
SIVA1		turquoise	-0.518956	-0.166433	-0.405835	0.185641	-0.547822	0.236026	-0.195928	0.361051	-0.239603	0.604494	-0.699487	0.028255	0.0193711	0.145006	-0.239701	-0.397272	-0.658522	0.535782	0.524378	-0.386527	0.473727	0.152911	0.0813297	0.507052	0.127563	-0.384539
SKIV2L2		turquoise	-0.410061	-0.020731	-0.24856	-0.0575881	-0.218184	0.177341	-0.495336	0.265677	-0.329733	0.205282	-0.242153	-0.329304	0.0727239	-0.253348	-0.441819	-0.659609	-0.423299	0.365695	0.346876	-0.484747	0.431545	-0.128874	-0.0323455	0.907472	0.368241	-0.637343
SLC10A4		turquoise	-0.467677	-0.0664716	-0.332014	-0.0173569	-0.347794	0.163848	-0.347024	0.27864	-0.174308	0.46852	-0.458323	-0.174767	-0.186438	0.060077	-0.241584	-0.389836	-0.514686	0.317966	0.378016	-0.307098	0.402317	0.0557147	0.178624	0.483581	0.17546	-0.322611
SLC12A2		turquoise	-0.103571	-0.576478	-0.00146342	0.234233	-0.376458	0.555983	0.323759	0.355827	0.10202	0.130402	-0.348427	0.251148	0.335657	0.417979	-0.166709	-0.540159	-0.421465	0.494649	-0.266865	0.381379	0.0218887	0.246646	-0.38244	0.42726	-0.286619	0.0956702
SLC19A2		turquoise	0.0233571	-0.0212285	-0.280585	-0.0696916	-0.0117823	0.27385	0.385406	-0.255173	-0.0140963	-0.250262	0.101839	0.297349	0.396986	0.126677	0.17213	-0.140488	-0.44139	0.0778925	-0.212417	0.204356	-0.331302	0.151959	-0.533333	0.412802	-0.247318	-0.0443662
SLC22A23		turquoise	-0.318442	-0.0210732	-0.385404	-0.145108	-0.329996	0.102211	0.0947345	0.0558154	0.129848	0.215283	-0.293942	0.167695	0.0301261	0.214399	-0.0214245	-0.295065	-0.430821	0.23328	0.199945	0.0959897	0.0702423	0.410604	-0.0206516	0.389689	-0.187409	-0.316784
SLC25A16		turquoise	-0.184564	-0.0171519	-0.426351	-0.184074	-0.376024	0.141621	-0.0296462	0.0304084	-0.0176144	0.0569487	-0.0953171	0.063088	0.233866	-0.0708187	-0.0285589	-0.545557	-0.362143	0.186912	0.149962	-0.0104377	0.0465808	0.3591	-0.142194	0.63005	-0.0525195	-0.348818
SLC25A17		turquoise	-0.00818774	0.121371	-0.193028	-0.131175	-0.000643117	0.0335015	-0.0668211	-0.100723	0.0606838	-0.134852	0.149823	-0.0910739	0.14185	-0.171407	0.204604	-0.292466	-0.125951	-0.176517	0.0565154	-0.0453882	0.0492377	0.261045	-0.00509649	0.281383	0.130727	-0.289421
SLC25A26		turquoise	-0.186881	0.105405	-0.0161992	-0.0899579	0.124674	0.135767	0.134614	-0.013146	-0.181054	-0.0555899	-0.0332627	-0.0874491	0.0391512	0.058379	0.0796179	-0.27189	-0.188916	-0.0464702	-0.0322283	-0.0583989	0.0131386	0.184644	-0.0496946	0.215481	0.043394	-0.206577
SLC25A33		turquoise	-0.190681	0.254381	-0.140295	-0.233597	0.0906441	-0.142838	-0.425646	-0.0869627	-0.274242	-0.141697	0.123794	-0.324678	0.0234649	-0.476212	-0.0128686	-0.37235	-0.0886154	-0.153864	0.135833	-0.421313	0.117497	-0.0198355	0.0144334	0.577311	0.33048	-0.357195
SLC25A40		turquoise	-0.0898392	-0.222924	-0.169669	0.146266	-0.166218	0.259299	-0.162006	0.168344	-0.290094	0.0595589	-0.206128	0.0232447	0.317848	-0.00527692	-0.512618	-0.418441	-0.461937	0.455474	0.0819921	-0.166785	0.109446	-0.373149	-0.354872	0.594528	0.0377836	-0.253798
SLC25A46		turquoise	-0.712928	0.0712921	-0.375628	-0.25076	-0.440988	-0.0221608	-0.651639	0.351826	-0.0885292	0.525162	-0.428199	-0.465018	-0.319485	-0.221194	-0.589458	-0.639656	-0.239005	0.433395	0.603806	-0.447214	0.662787	-0.162978	0.388244	0.738983	0.453091	-0.583306
SLC26A5		turquoise	-0.434334	0.0467185	-0.547427	-0.179177	-0.504217	-0.0149067	0.181318	0.00711197	0.0670051	0.397268	-0.378471	0.320439	0.0125201	0.344391	-0.148708	-0.285185	-0.384781	0.378497	0.37235	0.0453252	0.0675518	0.276492	0.0515295	0.362844	-0.288851	-0.282163
SLC30A5		turquoise	-0.401709	-0.197316	-0.241032	-0.0241688	-0.295411	0.382272	-0.265856	0.321242	-0.139627	0.17046	-0.287665	-0.265402	0.204737	-0.137198	-0.445252	-0.811534	-0.49972	0.441906	0.193259	-0.21339	0.405652	-0.00753751	-0.147362	0.960161	0.298018	-0.551446
SLC35A5		turquoise	-0.255617	0.142633	-0.244436	-0.198655	-0.0815104	0.0789384	-0.495235	0.0708425	-0.0890037	0.0740865	0.031486	-0.375863	0.0247727	-0.49499	-0.391213	-0.520533	-0.141883	0.0990938	0.322782	-0.378981	0.34792	0.100697	0.166618	0.700888	0.433849	-0.638385
SLC35B3		turquoise	0.125858	0.146511	-0.218178	0.00610824	-0.119473	-0.0522918	-0.053633	-0.0955707	-0.203984	0.0098043	0.0177788	0.137425	0.233782	-0.251196	0.0727885	0.0772869	-0.126104	0.0239485	0.289158	-0.317441	0.0299995	0.0550753	-0.0311613	0.216614	-0.0475296	-0.471811
SLC35E1		turquoise	-0.0363722	-0.0380581	0.19302	0.0594394	0.272684	0.133257	-0.203086	0.128349	-0.00331076	0.00937267	0.00459853	-0.293255	-0.0342263	-0.0688545	0.0497581	-0.073274	-0.0564001	-0.0192125	-0.00160454	-0.142235	0.215243	-0.107938	0.074486	0.17963	0.232155	-0.190699
SLC35E3		turquoise	0.079086	-0.332636	0.196729	0.099801	-0.0591449	0.348362	0.0222017	0.262061	0.240641	-0.17263	0.00674313	-0.282919	0.114728	-0.0136942	0.390447	-0.288701	-0.141392	-0.132173	-0.352388	0.201209	0.0969556	-0.0600934	-0.195294	0.225655	0.167784	0.151663
SLC38A9		turquoise	-0.26198	-0.270209	-0.192246	0.105538	-0.239107	0.457776	-0.137666	0.279124	-0.153983	0.0541808	-0.275715	-0.153832	0.310704	-0.0724422	-0.153925	-0.597379	-0.575728	0.374662	0.0759624	-0.169243	0.28882	-0.0569591	-0.347763	0.861568	0.205213	-0.348574
SLC44A1		turquoise	0.0503401	-0.343385	-0.00221075	0.239593	-0.051989	0.517579	-0.194755	0.274279	-0.125521	-0.119228	-0.103743	-0.124573	0.527384	-0.320101	-0.308874	-0.615473	-0.504703	0.341458	-0.0560971	-0.114999	0.251524	-0.134782	-0.429513	0.780735	0.241818	-0.509165
SLC44A2		turquoise	0.0667416	-0.543158	0.133402	0.222655	-0.22969	0.455701	0.0897784	0.388762	0.0920867	-0.142123	-0.144263	-0.0229205	0.423168	0.109435	-0.19565	-0.699386	-0.311198	0.304235	-0.360773	0.33114	0.0256388	-0.119907	-0.48301	0.470878	-0.00854215	0.0559965
SLC6A15		turquoise	-0.00836399	0.0521015	-0.0520627	-0.0182011	0.250503	0.180788	0.132661	-0.161119	-0.161535	-0.17609	0.0769731	0.0294099	0.14414	0.0375967	0.326279	0.0401242	-0.232559	0.00749694	-0.100205	0.0211135	-0.108749	-0.0579793	-0.302179	0.153921	-0.0590743	0.053996
SMARCA2		turquoise	-0.332104	-0.3478	-0.0406884	0.150939	-0.301312	0.392617	-0.380718	0.508379	-0.220285	0.178361	-0.342406	-0.332158	0.224645	-0.114523	-0.452777	-0.851267	-0.459965	0.472838	0.113563	-0.283513	0.464722	-0.155471	-0.189062	0.923809	0.360239	-0.47797
SMARCA5		turquoise	-0.1496	-0.48824	-0.114733	0.36249	-0.473062	0.468935	-0.127286	0.532509	-0.178655	0.383288	-0.437942	0.0989468	0.335921	0.19599	-0.415505	-0.616967	-0.505345	0.795184	0.188641	-0.071584	0.398881	-0.236103	-0.30723	0.595041	0.0116763	-0.439904
SMARCAD1		turquoise	-0.332054	-0.293061	-0.0343296	0.252725	-0.23131	0.475172	-0.361142	0.549427	-0.270485	0.305868	-0.401938	-0.380746	0.162612	-0.0519801	-0.372591	-0.632596	-0.519987	0.603192	0.276049	-0.350623	0.616596	-0.340954	-0.1628	0.771957	0.447519	-0.648517
SMARCD3		turquoise	-0.284205	-0.330615	-0.0259603	0.0852593	-0.339674	0.289854	-0.20027	0.435517	0.263621	0.276717	-0.398202	-0.299806	-0.078169	0.0136393	-0.0589848	-0.42082	-0.300708	0.366097	0.13053	0.0646769	0.438304	0.0136682	0.0413076	0.418527	0.219925	-0.288743
SMC5		turquoise	-0.122553	-0.316118	-0.266793	0.148303	-0.236401	0.58759	0.15867	0.134744	-0.0501943	0.0128503	-0.18912	0.19548	0.479601	0.127162	-0.139804	-0.576535	-0.647804	0.398893	-0.0628131	0.0963265	0.0409227	0.31814	-0.458916	0.707102	-0.0812656	-0.277669
SMEK1		turquoise	0.138516	-0.249525	0.320539	0.26571	0.0848441	0.254804	-0.448753	0.425875	-0.125417	-0.00274056	0.0204103	-0.52614	0.16515	-0.377155	-0.359918	-0.313053	-0.0174336	0.259634	0.0299654	-0.259647	0.439366	-0.393416	-0.0641306	0.360103	0.558546	-0.472794
SMPD4		turquoise	-0.448168	-0.325781	-0.0685404	0.205057	-0.239774	0.378	-0.336971	0.46165	-0.2378	0.308193	-0.55298	-0.238802	0.0372908	0.0196012	-0.363353	-0.541332	-0.58826	0.523301	0.208212	-0.315021	0.487554	-0.154121	-0.134654	0.711096	0.250863	-0.322466
SMU1		turquoise	-0.446553	0.422913	-0.426052	-0.36911	-0.042814	-0.211128	-0.505646	-0.114371	-0.377775	0.187183	-0.0326409	-0.276722	-0.120294	-0.377314	-0.466104	-0.30609	-0.147375	0.129829	0.557157	-0.627036	0.271927	-0.100175	0.247911	0.68128	0.304596	-0.638562
SNAPC3		turquoise	-0.596962	-0.247859	-0.264351	0.0932704	-0.463329	0.329723	-0.415405	0.531606	-0.121131	0.496527	-0.591344	-0.356346	-0.0346298	-0.00601292	-0.418651	-0.713895	-0.638387	0.615434	0.406117	-0.333581	0.643546	-0.0914728	0.0131095	0.865804	0.400073	-0.615588
SNX2		turquoise	-0.438442	-0.238747	-0.219689	0.041875	-0.366098	0.389654	-0.366101	0.436504	-0.199513	0.2455	-0.385575	-0.336349	0.170017	-0.123363	-0.336119	-0.845905	-0.551706	0.463652	0.248569	-0.315195	0.514581	-0.0507712	-0.120506	0.980451	0.361902	-0.588392
SNX24		turquoise	-0.260662	-0.12831	-0.23067	0.107648	-0.198523	0.39067	-0.339877	0.272719	-0.320637	0.118595	-0.213106	-0.228886	0.362443	-0.31231	-0.438902	-0.68164	-0.501336	0.468846	0.288992	-0.390276	0.452984	-0.225216	-0.219041	0.900215	0.381874	-0.678578
SNX29		turquoise	-0.0641626	-0.405504	0.0413012	0.208759	-0.272988	0.392186	0.00553545	0.343272	0.00846771	0.154141	-0.221863	-0.149513	0.237218	0.157428	-0.326362	-0.497889	-0.230895	0.309943	-0.12995	0.121855	0.207757	0.0322352	-0.10723	0.287521	0.205094	0.0408668
SNX30		turquoise	-0.122028	-0.272566	-0.0551652	0.0884327	-0.0739492	0.476798	0.0143645	0.166844	0.0232336	-0.0821898	-0.0817516	-0.175041	0.311907	-0.0131279	-0.137171	-0.517313	-0.38343	0.160724	-0.164705	0.0529927	0.111827	0.161894	-0.261568	0.605418	0.203594	-0.123516
SNX33		turquoise	-0.024278	-0.0297379	0.170205	-0.0386174	0.118858	-0.0725053	-0.173768	0.113587	-0.0302986	-0.167233	0.0382221	-0.213502	-0.0865495	-0.101	0.356115	-0.194887	-0.0440789	-0.215731	-0.182749	-0.0521689	-0.0140077	0.0272192	-0.0831458	0.200025	0.0654746	-0.00148849
SOX5		turquoise	-0.082532	-0.135544	-0.0764033	-0.107077	-0.0326068	0.323361	0.322433	-0.0534537	0.256307	-0.200866	0.0518443	-0.0547939	0.219093	0.0778316	0.139065	-0.203947	-0.213398	0.0567675	-0.261826	0.301816	-0.0649405	0.175318	-0.293691	0.379937	0.00716479	-0.010771
SPG20		turquoise	-0.0361147	-0.150596	-0.184746	0.0305774	-0.103265	0.320946	-0.0393671	0.0574641	-0.242137	-0.181505	0.0334429	0.040991	0.442973	-0.0615303	-0.126005	-0.570112	-0.386123	0.163681	-0.0807978	-0.111868	-0.0176492	-0.0139859	-0.428385	0.724454	0.0156886	-0.249598
SPINT1		turquoise	-0.154412	-0.365477	-0.0908762	0.104785	-0.278146	0.536328	-0.0614941	0.359336	0.352934	0.180325	-0.203925	-0.278671	0.151797	0.0055286	0.0447016	-0.423714	-0.398531	0.394487	0.00219663	0.18964	0.404483	0.0126319	-0.116532	0.487488	0.272057	-0.338462
SPOPL		turquoise	0.204182	-0.343713	0.0362729	0.367483	-0.127393	0.48086	-0.191413	0.310985	-0.165208	0.0229954	-0.0822224	-0.0549222	0.375276	-0.173158	0.0407918	-0.258725	-0.385565	0.324318	0.0274981	-0.189972	0.252272	-0.14949	-0.318503	0.414733	0.128541	-0.41839
SPSB3		turquoise	0.204044	0.0862533	0.0691104	0.0176785	0.206083	-0.00689439	0.093373	-0.221041	-0.275981	-0.288813	0.200963	0.181957	0.321166	-0.192243	0.0842861	0.0900543	0.0779675	-0.109567	-0.125366	-0.150349	-0.234904	-0.143827	-0.268106	0.145763	-0.120696	0.0473757
SPTLC1		turquoise	-0.355232	-0.299667	-0.185124	0.0961341	-0.356845	0.451824	-0.302853	0.437905	-0.209623	0.191932	-0.331514	-0.309564	0.246021	-0.0867676	-0.30687	-0.824538	-0.56084	0.477017	0.151601	-0.256558	0.453415	-0.128397	-0.226942	0.967172	0.340932	-0.51235
SREK1		turquoise	-0.324734	-0.126637	-0.204146	-0.0719085	-0.268826	0.248431	-0.313655	0.258829	-0.217888	0.107184	-0.176206	-0.268674	0.176715	-0.188246	-0.338798	-0.729529	-0.360326	0.302144	0.163138	-0.304268	0.31565	0.0114226	-0.110225	0.915889	0.26841	-0.488923
SREK1IP1		turquoise	-0.546706	0.162442	-0.387258	-0.236732	-0.192428	0.0332489	-0.412534	0.116962	-0.311838	0.212213	-0.265803	-0.392113	-0.0646189	-0.215774	-0.288927	-0.55963	-0.441107	0.245483	0.419945	-0.482748	0.380836	-0.115032	0.0521291	0.839975	0.377529	-0.55295
SRFBP1		turquoise	-0.446091	-0.215687	-0.243985	0.0241321	-0.352716	0.370835	-0.333473	0.389878	-0.1677	0.240264	-0.346565	-0.30729	0.156947	-0.080904	-0.390302	-0.839069	-0.55633	0.46035	0.218218	-0.260852	0.458654	0.03239	-0.129102	0.94999	0.364138	-0.569094
SRP19		turquoise	-0.540375	0.208266	-0.460852	-0.326855	-0.262575	-0.028704	-0.400303	0.0560913	-0.242335	0.211717	-0.185839	-0.296308	-0.0530727	-0.198247	-0.324326	-0.613108	-0.369215	0.223414	0.427452	-0.433155	0.312	0.0429046	0.0969932	0.866421	0.289031	-0.593741
SRR		turquoise	-0.278632	0.143654	-0.170121	-0.285771	-0.0998824	-0.245134	-0.038867	-0.106226	0.00064382	0.0645893	-0.12661	-0.0135102	-0.270416	0.0578444	-0.395525	-0.0654659	-0.0370102	-0.0556203	0.0673175	-0.0240122	-0.132308	0.0209407	0.113073	0.121276	-0.0653609	0.114891
SRSF5		turquoise	0.0794105	-0.0535058	-0.0302408	0.322047	0.200859	0.247698	-0.0997165	-0.0329231	-0.458596	-0.13297	-0.0751855	0.141509	0.467863	-0.214443	-0.245057	-0.0634106	-0.417565	0.287431	0.11048	-0.35741	0.106943	-0.373189	-0.452722	0.353837	0.108717	-0.29417
SSBP2		turquoise	-0.445768	-0.2885	-0.199398	0.116399	-0.38273	0.441201	-0.281275	0.461108	-0.206745	0.265017	-0.469296	-0.32924	0.163278	-0.0596016	-0.247634	-0.806675	-0.649259	0.446878	0.195818	-0.275462	0.488658	0.0565493	-0.14711	0.892348	0.364402	-0.47907
ST8SIA4		turquoise	-0.194937	-0.373171	-0.0834128	0.220377	-0.289205	0.464584	-0.109233	0.367223	-0.220205	0.0592938	-0.262087	-0.0987147	0.386381	0.00888505	-0.296011	-0.765159	-0.492378	0.372699	-0.0382639	-0.122683	0.265032	0.0457422	-0.327134	0.796998	0.194109	-0.296052
STAG1		turquoise	-0.0874845	-0.373107	-0.0509891	0.181562	-0.166653	0.454497	0.167552	0.270555	-0.0387131	0.116074	-0.237283	0.218745	0.300491	0.273108	-0.303948	-0.491616	-0.437675	0.556524	-0.0882252	0.234807	0.0483588	0.096635	-0.371844	0.446387	-0.231228	-0.243634
STARD4		turquoise	-0.301522	-0.30855	-0.17386	0.0845218	-0.479743	0.367137	-0.0249473	0.392214	-0.0169855	0.210744	-0.340735	-0.153818	0.178743	0.115878	-0.0921995	-0.572785	-0.396663	0.443094	0.119328	-0.0388481	0.388396	-0.0973087	-0.193305	0.685586	0.163822	-0.388263
STK25		turquoise	0.0746161	0.0134628	-0.0837288	-0.142662	0.160649	0.269203	0.141344	-0.140756	-0.0556568	-0.399716	0.252244	-0.109994	0.415208	-0.165804	-0.182971	-0.363476	-0.242911	0.00795704	-0.195925	0.0661493	-0.123518	-0.0710128	-0.416597	0.595188	0.10566	-0.342227
STOML2		turquoise	-0.662174	-0.112322	-0.305311	-0.137478	-0.421398	0.144079	-0.35042	0.36723	-0.110666	0.471315	-0.549745	-0.271208	-0.206415	0.0436542	-0.466462	-0.641395	-0.477819	0.461191	0.383091	-0.299127	0.470341	0.0468094	0.162124	0.780875	0.194562	-0.46166
STRAP		turquoise	-0.279232	-0.1932	-0.0186062	0.166004	-0.122365	0.291043	-0.426828	0.42777	-0.222538	0.18207	-0.349321	-0.329005	0.13895	-0.247975	-0.40541	-0.557783	-0.428625	0.438078	0.258101	-0.342332	0.537879	-0.27146	-0.103588	0.64947	0.407763	-0.628472
STX17		turquoise	-0.33738	-0.512477	-0.00909153	0.242035	-0.405606	0.510136	-0.166297	0.621531	0.0165668	0.310369	-0.529969	-0.175685	0.144316	0.126835	-0.304206	-0.799908	-0.515809	0.593301	0.0456007	0.0688329	0.463109	-0.0362363	-0.197529	0.628195	0.170428	-0.253004
STXBP6		turquoise	-0.312143	-0.0908064	-0.442358	0.0663844	-0.46078	0.17983	-0.226561	0.198373	-0.268098	0.329925	-0.35162	0.0887704	0.238987	0.0342926	-0.471007	-0.487213	-0.472667	0.593633	0.446833	-0.301011	0.334153	-0.0574299	-0.138535	0.594528	0.0908859	-0.50195
SUDS3		turquoise	0.137049	0.109643	0.102046	-0.234825	0.294226	0.0568838	-0.177169	-0.13941	0.0744927	-0.44396	0.399584	-0.355101	0.102221	-0.364702	0.229607	-0.240298	0.0632978	-0.41457	-0.262352	-0.0371603	-0.109468	0.137653	-0.106899	0.377411	0.25325	-0.13234
SUSD1		turquoise	-0.527573	-0.10151	-0.279031	-0.16099	-0.401398	0.208427	-0.376877	0.339581	-0.105829	0.310912	-0.337008	-0.340283	-0.0406562	-0.142292	-0.379819	-0.785661	-0.366199	0.345075	0.289273	-0.282675	0.439618	0.0806819	0.104532	0.88931	0.295627	-0.50087
SWI5		turquoise	-0.213667	-0.0489885	-0.358992	-0.112341	-0.272937	0.151951	0.155459	-0.0549453	0.190999	0.213868	-0.23586	0.211284	-0.0352846	0.128668	-0.110828	-0.0350301	-0.350974	0.159329	0.128457	0.108769	-0.0541006	0.311851	-0.00459823	0.209211	-0.194346	-0.0183208
TAB1		turquoise	-0.0050564	0.0816734	-0.223058	0.19964	0.046119	0.291128	-0.171476	0.0141601	-0.415674	0.0510498	-0.0722415	-0.0700919	0.304225	-0.287539	0.152767	-0.106729	-0.526966	0.12471	0.281725	-0.47649	0.229329	0.15102	-0.180444	0.432593	0.277381	-0.555737
TAMM41		turquoise	-0.297698	0.175022	-0.429324	-0.219005	-0.221175	0.11684	-0.118146	-0.0157703	-0.151371	0.245105	-0.108589	-0.117017	0.0141447	-0.0305967	-0.170604	-0.319887	-0.348371	0.178158	0.359266	-0.289331	0.172338	0.14357	0.109931	0.523786	0.127661	-0.50699
TANGO2		turquoise	-0.19117	0.204956	-0.257586	-0.305839	-0.151219	-0.0640609	0.0955543	-0.127807	0.0904869	0.0554372	0.00472897	-0.0255601	0.06635	-0.12094	-0.109908	-0.29207	0.0451336	-0.00612814	0.211828	-0.000983884	0.0742334	0.317868	0.203847	0.242204	0.0265595	-0.314486
TAPT1		turquoise	-0.0225585	-0.284995	0.0577147	0.228861	-0.222169	0.13986	-0.39606	0.403856	-0.132995	0.0483205	-0.223588	-0.221535	0.192009	-0.289386	-0.228449	-0.505115	-0.265799	0.283314	0.0676487	-0.157806	0.320603	-0.173482	-0.172485	0.434459	0.269988	-0.288708
TARS		turquoise	-0.365078	-0.262544	-0.364482	0.227942	-0.414822	0.437229	-0.294828	0.395709	-0.236706	0.426441	-0.538374	-0.0377717	0.244982	-0.0501493	-0.392964	-0.60849	-0.762326	0.694475	0.421499	-0.281709	0.501317	0.0300659	-0.165481	0.755	0.196816	-0.621239
TARSL2		turquoise	0.0156637	0.108978	0.0113494	-0.151973	0.228502	-0.00801084	0.0499458	-0.144178	-0.109299	-0.225045	0.165573	-0.00609519	0.0174384	-0.00269678	-0.030247	-0.0359833	-0.0750661	-0.00297509	-0.108257	0.031412	-0.127406	-0.293583	-0.221727	0.163973	-0.111816	-0.153137
TBC1D2		turquoise	-0.189016	-0.265219	-0.122342	0.126577	-0.196754	0.445798	-0.211652	0.296217	-0.271553	0.0120001	-0.183374	-0.172708	0.353379	-0.094369	-0.117303	-0.696616	-0.508638	0.313996	0.0280549	-0.255619	0.269171	-0.0759779	-0.339784	0.882081	0.208819	-0.400704
TBC1D20		turquoise	-0.305962	0.0860768	-0.130711	-0.094672	-0.0148421	0.121641	-0.322436	0.171242	-0.408534	0.0944131	-0.175556	-0.290455	0.0783498	-0.14576	-0.196309	-0.545436	-0.350249	0.115964	0.257888	-0.478262	0.291395	-0.0174642	0.028854	0.704666	0.243506	-0.603704
TBC1D24		turquoise	-0.313153	-0.452781	-0.0533822	0.193699	-0.389293	0.590206	0.247339	0.480243	0.12699	0.316586	-0.466747	-0.0371159	0.133228	0.363548	-0.0608305	-0.523656	-0.4726	0.446932	-0.0332197	0.209312	0.303083	0.196396	-0.109315	0.439645	-0.0212329	-0.162378
TBC1D5		turquoise	0.0129853	-0.564921	0.108461	0.286634	-0.239072	0.624243	0.05095	0.444179	0.300103	-0.0115044	-0.130716	-0.132295	0.293867	0.0869657	-0.107088	-0.629025	-0.297727	0.274399	-0.285946	0.349708	0.242506	0.0694264	-0.286711	0.385935	0.179226	-0.0328883
TBC1D9B		turquoise	0.192892	-0.360342	0.051594	0.309849	-0.00762954	0.516202	1.65e-05	0.257448	-0.14431	-0.156216	0.0231031	-0.0106885	0.573126	-0.0168856	-0.190611	-0.564924	-0.425977	0.327643	-0.168526	0.0542314	0.110729	-0.0390824	-0.490171	0.517189	0.115268	-0.370904
TBCA		turquoise	-0.593573	0.252819	-0.569252	-0.358687	-0.307722	-0.0201452	-0.360603	0.0124796	-0.240868	0.326866	-0.25245	-0.157612	-0.0822115	-0.137953	-0.390074	-0.575231	-0.423636	0.304235	0.535385	-0.42458	0.303108	0.119364	0.161278	0.825726	0.164418	-0.654638
TBCK		turquoise	-0.478578	-0.262596	-0.119155	0.161415	-0.412602	0.284197	-0.394573	0.561352	-0.106924	0.414076	-0.572438	-0.360401	-0.0700551	-0.0107819	-0.121857	-0.491935	-0.479794	0.53642	0.372191	-0.315484	0.662363	-0.306858	-0.0150416	0.621943	0.358402	-0.457903
TC2N		turquoise	-0.174566	-0.145389	-0.218056	-0.0477027	-0.343389	0.255848	0.0146657	0.145646	0.0712423	0.297193	-0.211938	-0.0652042	0.0509907	0.0168565	-0.16402	-0.281272	-0.16408	0.289603	0.151198	0.05339	0.208972	0.0824035	0.113979	0.29144	0.0503278	-0.112505
TCEA2		turquoise	0.16017	-0.21921	0.152006	0.232765	0.0250561	0.308905	0.0636019	0.128121	-0.0388557	-0.243048	-0.00137638	-0.0513708	0.304023	-0.0890633	0.312557	-0.28032	-0.24558	-0.12439	-0.260761	0.0521858	0.0435835	0.0990836	-0.31668	0.204608	0.133755	-0.0358352
TCF25		turquoise	0.226817	-0.353599	0.33495	0.512031	0.182132	0.555543	-0.0982813	0.375552	-0.471041	-0.218508	-0.0739636	-0.233326	0.586309	-0.343536	-0.127093	-0.41442	-0.442254	0.192865	-0.163566	-0.347772	0.264052	-0.14128	-0.485943	0.6125	0.375983	-0.536292
TCHP		turquoise	0.0156108	-0.38759	0.0867918	0.470163	-0.144316	0.445474	-0.140136	0.417702	-0.367333	0.135683	-0.327551	0.0754753	0.366347	0.0201097	-0.0734181	-0.264317	-0.502588	0.389748	0.0519283	-0.315183	0.250022	-0.155225	-0.360119	0.457304	0.0553436	-0.290707
TCOF1		turquoise	0.197143	-0.301987	0.33816	0.474831	0.273251	0.508248	-0.00202429	0.288183	-0.387362	-0.163815	-0.0865691	-0.249767	0.46192	-0.10652	-0.016861	-0.168458	-0.457686	0.225374	-0.184465	-0.23412	0.19963	-0.200891	-0.483188	0.391201	0.355498	-0.356392
TCTN1		turquoise	-0.0409691	-0.0350632	-0.0279242	-0.0485337	0.115846	0.117971	-0.0542964	-0.0355895	-0.0083827	-0.195668	0.0518452	-0.0551889	0.253466	-0.214602	-0.2171	-0.317796	-0.196341	0.168546	-0.0515597	0.00484111	0.0179649	-0.162605	-0.323363	0.479165	0.0969739	-0.259224
TDP2		turquoise	-0.234872	0.389958	-0.296356	-0.435295	0.155481	-0.23647	-0.110376	-0.346021	0.00301625	-0.106042	0.135252	-0.122209	-0.175463	-0.198285	-0.176753	0.0647607	-0.0704921	-0.0820187	0.189258	-0.151578	-0.108448	0.0246313	0.0494803	0.341411	0.0308094	-0.297205
TDRD12		turquoise	0.0659943	-0.181216	0.0833162	0.239869	0.0566648	0.343935	-0.0903553	0.157812	-0.148556	0.0515558	-0.0334249	-0.121691	0.219298	-0.245196	-0.32989	-0.156014	-0.233679	0.175011	-0.0184448	-0.199789	0.142319	0.0517513	-0.0874598	0.322818	0.232141	-0.249976
TEK		turquoise	0.124659	-0.173505	0.191474	0.337239	0.133681	0.278727	-0.109092	0.252865	-0.425769	-0.102354	-0.083395	-0.196912	0.327442	-0.100846	0.367168	-0.1796	-0.378772	0.0258782	-0.0791698	-0.335625	0.172766	-0.0833904	-0.298545	0.352873	0.222815	-0.300824
TET2		turquoise	-0.139461	-0.489	-0.0524462	0.158332	-0.528417	0.44431	0.294844	0.427226	0.142558	0.27408	-0.375696	0.141964	0.202763	0.479051	0.141425	-0.515643	-0.335613	0.377593	-0.101258	0.251096	0.158455	0.303725	-0.139574	0.381637	-0.243669	-0.108677
THAP1		turquoise	-0.21819	-0.0751096	-0.0799857	-0.0954423	-0.0210028	0.271005	-0.287863	0.140826	-0.134541	-0.127107	0.0138703	-0.343012	0.197785	-0.31372	-0.246921	-0.6433	-0.281035	0.0867448	-0.0178511	-0.229806	0.205765	-0.00459467	-0.178175	0.868541	0.341287	-0.404767
THOC1		turquoise	-0.407073	0.221531	-0.434441	-0.159011	-0.221758	-0.0225804	-0.499662	0.096174	-0.2587	0.37395	-0.216452	-0.107513	-0.031227	-0.240152	-0.419884	-0.406582	-0.35935	0.365504	0.607388	-0.505502	0.377902	0.146068	0.20307	0.631937	0.202891	-0.793822
TIMMDC1		turquoise	0.037521	-0.236984	-0.0546071	0.236686	-0.185989	0.329937	0.0319229	0.230387	-0.202451	-0.0728407	-0.149102	0.0495282	0.507547	-0.152428	-0.147755	-0.422106	-0.434769	0.343232	0.0117676	-0.101886	0.135808	-0.106497	-0.460446	0.605123	0.092748	-0.446399
TIPIN		turquoise	-0.0614698	-0.252898	-0.190795	0.200157	-0.252392	0.435937	-0.0420582	0.244612	-0.2205	0.212085	-0.211158	-0.0407056	0.241166	0.0935335	-0.136634	-0.319373	-0.50758	0.501545	0.130507	-0.101797	0.248833	-0.0642054	-0.260743	0.469706	0.0952083	-0.41443
TJP2		turquoise	-0.091647	-0.144504	-0.176872	0.1114	-0.159836	0.335037	-0.00393972	0.117024	0.031375	0.0235412	-0.168882	0.0453295	0.22256	-0.0675507	0.331566	-0.209612	-0.402748	0.205615	0.0660164	0.00129345	0.211203	0.0455219	-0.248442	0.310581	0.0360763	-0.202399
TLE2		turquoise	0.134209	-0.230169	0.0557865	0.403318	0.151936	0.409783	0.103667	0.0956467	-0.392298	0.0237155	-0.232857	0.234098	0.368411	-0.0185711	-0.0957734	0.031234	-0.556357	0.299371	-0.00126799	-0.229392	0.00291369	-0.146441	-0.405387	0.25121	-0.1191	-0.240912
TLE4		turquoise	-0.220421	-0.311652	-0.0149282	0.162218	-0.0868616	0.493389	-0.200757	0.380672	-0.201873	0.108447	-0.250782	-0.206906	0.256822	-0.0251549	-0.320712	-0.649832	-0.535144	0.430161	0.0136719	-0.159738	0.315546	0.0111653	-0.255269	0.77534	0.200152	-0.44403
TLL2		turquoise	-0.220462	-0.308638	0.0512683	0.0631475	-0.211436	0.369331	-0.328312	0.475265	0.126173	0.291406	-0.246536	-0.379509	-0.0354768	-0.0148596	-0.212992	-0.555217	-0.18513	0.275046	0.0728916	-0.0418164	0.458629	-0.0574416	0.135938	0.437498	0.32312	-0.229514
TMED7		turquoise	-0.58726	-0.119023	-0.315183	-0.0272953	-0.406305	0.215806	-0.537777	0.433059	-0.208519	0.402218	-0.466894	-0.416633	-0.0285888	-0.151562	-0.494659	-0.750725	-0.525259	0.507813	0.450921	-0.443514	0.617362	-0.215499	0.0517713	0.910729	0.463263	-0.614081
TMEM135		turquoise	-0.399987	-0.167542	-0.531982	0.0290371	-0.723861	0.225418	0.121538	0.240609	-0.0496496	0.481636	-0.5035	0.224368	0.110756	0.340713	-0.014838	-0.4349	-0.526921	0.482561	0.375252	-0.0609845	0.250308	0.282002	-0.0264459	0.446364	-0.146888	-0.285555
TMEM14C		turquoise	0.0526144	-0.171672	0.0661507	0.202927	0.072372	0.342517	-0.216407	0.168685	-0.215135	-0.270952	0.0248844	-0.262384	0.47877	-0.440707	-0.0421131	-0.504597	-0.361413	0.0677024	-0.0900575	-0.255001	0.236937	-0.0780282	-0.384691	0.69699	0.411908	-0.434948
TMEM161B		turquoise	-0.401472	-0.104723	-0.13247	-0.133703	-0.207488	0.241428	-0.389429	0.289888	-0.0812488	0.084983	-0.153454	-0.461913	0.0419143	-0.250992	-0.276235	-0.743376	-0.256066	0.220842	0.135763	-0.256775	0.417861	-0.061256	-0.0110222	0.889358	0.423444	-0.438117
TMEM165		turquoise	-0.0492949	0.111004	-0.451047	-0.117954	-0.166839	0.0187614	0.0543216	-0.235807	-0.179626	0.00131237	-0.00758989	0.371778	0.265675	0.108948	0.161683	-0.0584958	-0.39213	0.106256	0.146124	-0.12495	-0.206611	0.268655	-0.248002	0.372364	-0.315438	-0.136007
TMEM180		turquoise	-0.0583166	-0.145359	-0.225121	-0.042162	-0.0508595	0.415539	0.263508	-0.0226897	-0.0630571	-0.167426	0.00437496	0.0244245	0.373388	0.204487	0.0468133	-0.405159	-0.520774	0.213712	-0.17069	0.167473	-0.0960425	-0.0344691	-0.506477	0.577109	-0.0532259	-0.187149
TMEM189		turquoise	0.268997	-0.268871	0.201139	0.268058	0.18888	0.469115	-0.00855637	0.120801	-0.0952065	-0.360749	0.180947	-0.117746	0.500294	-0.295025	0.0183554	-0.430507	-0.288313	0.0171461	-0.319181	0.00416198	0.0456099	0.00696626	-0.468388	0.488505	0.228284	-0.326301
TMEM19		turquoise	-0.252555	-0.19648	-0.259041	-0.215337	-0.402681	0.118871	-0.128028	0.133014	0.439317	0.0593085	-0.120688	-0.0675403	-0.080146	0.10022	-0.202425	-0.470635	-0.169711	0.118085	-0.0396372	0.289226	0.0676207	0.0687968	-0.0307478	0.403823	0.00128951	0.0163872
TMEM192		turquoise	-0.340976	0.00223157	-0.221563	-0.0541923	-0.227477	0.0968345	-0.271615	0.225709	0.0416003	0.27139	-0.222222	-0.268646	0.0158135	-0.124456	-0.243597	-0.378096	-0.212146	0.463813	0.392271	-0.151486	0.484694	-0.290896	0.0343067	0.456537	0.33663	-0.54381
TMEM2		turquoise	-0.0421139	-0.388309	-0.147137	0.0324365	-0.379831	0.401978	-0.141646	0.252535	0.362136	-0.0540912	-0.0929869	-0.069396	0.308931	-0.202158	-0.068683	-0.665328	-0.303169	0.270691	-0.126827	0.279972	0.179812	0.0737427	-0.306103	0.631961	0.118663	-0.1507
TMEM203		turquoise	-0.206132	0.376705	-0.217766	-0.0534752	0.235118	-0.0773086	-0.219098	-0.172526	-0.576424	-0.0119761	-0.0390305	-0.0710413	0.139229	-0.247674	-0.0740088	-0.0786146	-0.304066	0.0359675	0.358656	-0.573115	0.124411	-0.141435	-0.0581015	0.356171	0.209169	-0.461218
TMEM215		turquoise	0.26438	-0.104501	0.0686905	0.0419407	0.159287	0.253112	0.181468	-0.0955442	-0.116581	-0.478653	0.337214	0.0276894	0.512119	-0.0813056	0.190698	-0.339209	-0.182372	-0.183419	-0.416303	0.0819928	-0.290336	0.226079	-0.504847	0.453379	0.011942	-0.0728333
TMEM41A		turquoise	0.200851	-0.213873	-0.0307794	0.425537	0.176753	0.497467	0.160163	-0.0104001	-0.415519	-0.202627	-0.0406236	0.2312	0.586224	-0.025867	-0.0479618	-0.0757753	-0.62005	0.229982	-0.138979	-0.139619	-0.0762624	-0.00977115	-0.656531	0.368264	0.0257274	-0.163125
TMEM43		turquoise	-0.119474	-0.0808471	-0.252566	0.0259141	-0.131627	0.247339	-0.0149413	0.017203	-0.126463	-0.0090089	-0.0488174	0.00715552	0.253981	0.0759943	0.100436	-0.380783	-0.373075	0.153627	0.0107752	-0.00799708	0.0318052	0.128768	-0.245102	0.406397	0.0604638	-0.0500266
TMEM5		turquoise	-0.238295	-0.428393	0.113068	0.314176	-0.197403	0.497197	0.00757736	0.452511	-0.0784357	0.182122	-0.491516	-0.0635773	0.0807362	0.126035	0.0467893	-0.325825	-0.508447	0.397272	-0.0506574	-0.0217791	0.330853	-0.0749339	-0.24947	0.372006	0.0280371	-0.0891904
TMEM65		turquoise	-0.405825	0.0398161	-0.265597	-0.272683	-0.374123	0.0373728	-0.136014	0.159506	0.196191	0.279829	-0.218755	-0.223574	-0.185888	-0.0830086	-0.155526	-0.465762	-0.0845506	0.0235617	0.247173	-0.0608197	0.262946	0.488298	0.357734	0.429083	0.167454	-0.302934
TMEM67		turquoise	-0.0376364	-0.0412778	-0.29891	-0.0779847	-0.179014	0.158414	0.180966	-0.128689	0.0342037	-0.0176741	0.0144706	0.152228	0.164175	0.127147	-0.132631	-0.10411	-0.222468	0.238327	0.0351343	0.110212	-0.0837162	0.0407899	-0.223092	0.246714	-0.137443	-0.101802
TMF1		turquoise	-0.241441	0.27892	-0.120801	-0.458408	-0.0828753	-0.374455	-0.27762	-0.024494	-0.0945332	0.13889	0.0790969	-0.126413	-0.248324	-0.0898459	-0.488533	-0.301496	0.325324	0.0321784	0.240899	-0.157519	0.0158204	-0.117775	0.357287	0.248636	-0.0617829	-0.296532
TMOD1		turquoise	-0.674037	-0.325525	-0.266788	0.123352	-0.640097	0.337655	-0.39605	0.673001	-0.149657	0.721977	-0.751712	-0.300245	-0.144305	0.17468	-0.457033	-0.737882	-0.573159	0.752184	0.492121	-0.309184	0.721612	-0.0955279	0.160089	0.74324	0.289791	-0.530111
TMX3		turquoise	-0.277459	-0.123931	0.0305703	-0.170935	-0.220916	-0.0162232	-0.32255	0.285657	0.214692	0.0258282	-0.0547255	-0.450365	-0.14381	-0.0535882	-0.166355	-0.659269	0.0928683	-0.0548014	-0.0764101	0.10042	0.263663	-0.00944727	0.180284	0.301805	0.367957	0.0306607
TNNI3K		turquoise	-0.498143	-0.0262683	-0.262663	-0.094106	-0.264044	0.13835	-0.327569	0.259609	0.0739473	0.315726	-0.362112	-0.401016	-0.130715	-0.121391	-0.319608	-0.515105	-0.414267	0.276639	0.35371	-0.207372	0.511513	0.196973	0.187646	0.549903	0.448367	-0.476291
TOPBP1		turquoise	-0.0431265	-0.443473	0.0228605	0.187906	-0.227805	0.524758	0.273372	0.2859	0.0114496	-0.11462	-0.1728	0.0330693	0.410651	0.281108	-0.129531	-0.632484	-0.42314	0.228879	-0.300707	0.231963	0.0139713	0.0692881	-0.454399	0.540142	-0.021814	-0.0883249
TOPORS		turquoise	-0.152532	-0.154634	0.0321962	0.0560421	0.0465775	0.389106	-0.315334	0.256262	-0.229491	-0.121179	-0.0332713	-0.408803	0.314809	-0.387902	-0.248996	-0.672403	-0.342252	0.174103	-0.00203735	-0.309691	0.341757	-0.0573369	-0.229894	0.890376	0.448318	-0.526534
TP53INP1		turquoise	-0.155891	-0.0715676	-0.27113	-0.108287	-0.343909	0.148861	-0.0940829	0.147409	0.0606741	0.0981301	-0.011746	-0.0870417	0.211441	-0.0676154	-0.182926	-0.497523	-0.165458	0.383622	0.166435	0.0349911	0.204466	-0.125138	-0.165219	0.589461	0.134793	-0.47184
TPGS2		turquoise	-0.263673	0.137049	-0.228821	-0.224747	-0.0978394	-0.0148556	-0.191503	-0.0446521	0.0835061	-0.116212	-0.0305153	-0.274615	-0.00914283	-0.215815	0.216147	-0.322076	-0.235863	-0.165824	0.0891616	-0.135026	0.114428	0.209578	-0.024731	0.480274	0.263236	-0.209818
TPM3		turquoise	0.0348075	0.094552	-0.205133	0.0952684	0.0889679	0.224162	-0.0872504	-0.0609046	-0.238385	-0.026851	-0.000952493	0.00982635	0.290523	-0.329988	-0.124787	-0.0821269	-0.37588	0.261868	0.22778	-0.203745	0.158779	-0.36094	-0.272846	0.274684	0.177116	-0.460702
TRAF6		turquoise	-0.204162	-0.0508663	-0.28622	-0.15188	-0.379997	0.0845292	-0.0738282	0.12311	0.0115152	0.0447072	-0.0414754	-0.103153	0.20513	-0.096898	-0.430614	-0.553702	-0.120246	0.355103	0.154175	0.0243081	0.194265	-0.190227	-0.143207	0.563785	0.162703	-0.362789
TRAFD1		turquoise	-0.323717	0.0955032	-0.219218	-0.167252	-0.148919	-0.0484872	-0.423406	0.098301	-0.104732	0.170624	-0.183849	-0.172821	-0.144727	-0.285178	-0.143464	-0.300767	-0.161623	-0.0158182	0.301545	-0.361996	0.254104	0.34787	0.248754	0.453993	0.161659	-0.275265
TRAM1		turquoise	0.183241	-0.397705	0.119654	0.465561	0.058108	0.589492	0.0857263	0.235248	-0.142329	-0.243916	-0.0316766	-0.00703245	0.608561	-0.0059023	-0.0153653	-0.32846	-0.481844	0.332437	-0.245514	0.0667893	0.138463	-0.260604	-0.680852	0.395414	0.235625	-0.151065
TRAPPC13		turquoise	-0.497725	0.243772	-0.451781	-0.388754	-0.204865	-0.0688786	-0.430513	-0.0163318	-0.171317	0.133872	-0.0794359	-0.289891	-0.0530515	-0.25962	-0.400568	-0.572476	-0.241156	0.189661	0.405911	-0.388361	0.274171	-0.0416016	0.103125	0.840199	0.283564	-0.561128
TRAPPC8		turquoise	0.287945	-0.287297	0.141041	0.344113	0.0712204	0.458855	-0.0873568	0.219542	-0.330629	-0.185272	0.0596352	0.052651	0.645005	-0.292922	-0.369434	-0.388749	-0.203759	0.3562	-0.0395073	-0.16751	0.165437	-0.335136	-0.444906	0.483378	0.1015	-0.436034
TRIB1		turquoise	-0.175949	-0.319704	-0.000350805	0.0656552	-0.179038	0.351132	-0.0609024	0.278527	0.195416	0.069786	-0.26758	-0.17031	0.0208373	-0.0157293	-0.106889	-0.310773	-0.262937	0.311464	-0.0392748	0.150242	0.268453	-0.239887	-0.193128	0.340618	0.121298	-0.00802881
TRIM23		turquoise	-0.200116	-0.0128193	-0.170934	-0.155892	-0.0742297	0.208513	-0.303525	0.0924829	-0.137933	-0.106313	0.0413081	-0.287604	0.237487	-0.355808	-0.279993	-0.627263	-0.238521	0.153815	0.0924963	-0.245985	0.215268	-0.0588648	-0.170051	0.878924	0.294297	-0.47806
TRIM24		turquoise	0.427407	-0.21398	0.152231	0.296958	0.1067	0.373981	-0.112349	0.0620739	-0.0976863	-0.32863	0.294369	-0.0640297	0.512611	-0.46117	0.023066	-0.143867	-0.0971866	-0.0328751	-0.217152	-0.117549	0.00982021	0.0574286	-0.393466	0.356779	0.269667	-0.238599
TRIP13		turquoise	0.0501588	-0.263461	-0.075587	0.199254	-0.12337	0.366423	-0.0266984	0.18304	0.000868901	0.0177064	-0.165539	0.0969208	0.410097	-0.0974745	-0.348297	-0.287653	-0.422907	0.396761	0.0480452	-0.0135488	0.100136	-0.0481775	-0.327305	0.469304	0.00350691	-0.357322
TRMT44		turquoise	-0.448421	-0.361938	-0.151957	0.121684	-0.446964	0.433829	-0.33595	0.54249	-0.088954	0.327297	-0.499022	-0.303758	0.143631	-0.056141	-0.444478	-0.803783	-0.517248	0.570741	0.239585	-0.228617	0.56995	-0.0780823	-0.0928297	0.88525	0.335656	-0.517217
TRMT5		turquoise	-0.0984398	0.138407	-0.377165	0.0101292	0.00204745	0.203001	0.0246522	-0.172412	-0.285109	0.0763341	-0.0501141	0.161382	0.300236	-0.111502	-0.337011	-0.0878968	-0.47464	0.297097	0.295693	-0.278927	0.0356573	0.11205	-0.177891	0.451551	0.0241832	-0.558915
TRMT61A		turquoise	-0.69639	-0.078739	-0.353724	-0.116212	-0.525124	0.0930295	-0.601403	0.482537	-0.0733613	0.603178	-0.585367	-0.419918	-0.298316	-0.0814608	-0.414959	-0.673909	-0.438095	0.472054	0.568838	-0.415061	0.66231	-0.0342838	0.322381	0.735634	0.380471	-0.539002
TRNT1		turquoise	0.238145	-0.194186	0.114828	0.281387	0.191404	0.396324	-0.180453	0.148353	-0.163931	-0.151264	0.139129	-0.170085	0.393498	-0.311456	-0.272091	-0.275764	-0.262527	0.18856	-0.0878289	-0.0927096	0.173079	-0.107082	-0.30333	0.35873	0.332458	-0.411751
TRUB1		turquoise	-0.263981	-0.0660703	-0.229912	-0.177234	-0.361004	0.160376	0.0625862	0.128566	0.0920755	0.297945	-0.264239	-0.0279606	-0.120498	0.136534	0.0819192	-0.246445	-0.122584	0.123744	0.14739	0.0490272	0.133558	0.085689	0.207746	0.210857	-0.13184	-0.0114429
TSEN2		turquoise	-0.187563	0.202459	-0.298806	-0.0989291	-0.172521	-0.00439289	-0.21127	0.0241841	-0.380676	0.197285	-0.0581139	-0.214281	0.0571187	-0.129512	0.0389311	-0.29151	-0.243273	0.0643359	0.376099	-0.494134	0.25535	0.135616	0.137081	0.448211	0.258534	-0.544257
TSEN54		turquoise	-0.164747	0.126683	-0.0996881	0.0573323	0.114009	0.0473158	-0.40786	0.0729305	-0.384766	0.190933	-0.120357	-0.205249	-0.0137916	-0.302835	-0.224024	0.0332931	-0.256574	0.22844	0.358648	-0.553113	0.262229	-0.223657	0.0202018	0.396718	0.267773	-0.385537
TSPAN13		turquoise	-0.174906	0.0780204	-0.362353	-0.335453	-0.221024	0.0528979	-0.0424844	-0.127257	0.275383	0.0175639	0.0647775	-0.115493	-0.059181	-0.062709	-0.0302776	-0.322183	-0.0958525	-0.0409764	0.0571479	0.185768	0.0102062	0.0504866	0.0748363	0.302767	0.0631998	-0.0750091
TSPO		turquoise	0.120461	-0.0492993	-0.0781096	-0.0607783	0.182444	0.346722	0.328621	-0.202295	0.00164248	-0.429915	0.274114	0.0994538	0.520808	0.0539904	0.00725653	-0.323186	-0.267151	0.0456367	-0.309424	0.224313	-0.257154	0.150567	-0.540079	0.501286	-0.0691361	-0.183569
TSTA3		turquoise	-0.289176	-0.00483244	0.0390606	-0.149314	-0.0408486	0.0634671	0.0264599	0.193451	-0.0710952	0.0325904	-0.121753	-0.337003	-0.156544	0.172601	-0.0360384	-0.281638	-0.0948343	-0.0249953	-0.033613	-0.0611773	0.110761	-0.219834	0.0495006	0.303303	0.13794	-0.130997
TSTD2		turquoise	-0.0367548	-0.364423	0.0683734	0.200872	-0.156117	0.542003	-0.127054	0.374511	-0.195529	-0.105696	-0.0965878	-0.289728	0.461753	-0.239774	-0.0736235	-0.73459	-0.35655	0.225888	-0.126913	-0.15718	0.306428	-0.115532	-0.363763	0.82517	0.339693	-0.332633
TTC14		turquoise	0.184447	-0.364344	0.256887	0.425941	-0.0138657	0.297046	0.00373775	0.306554	-0.297445	-0.166479	-0.050919	-0.081515	0.479248	-0.0761955	-0.221114	-0.38702	-0.19984	0.302768	-0.213173	-0.0510271	0.120059	-0.358201	-0.504591	0.299031	0.234495	-0.0747462
TTC30A		turquoise	0.0963512	0.100786	-0.148721	0.144499	0.0897458	0.0753126	-0.290277	-0.0394819	-0.452325	-0.0743396	0.0318878	0.0120298	0.320119	-0.406453	-0.162903	-0.172899	-0.335211	0.109237	0.216845	-0.449898	0.09365	-0.161008	-0.229503	0.403535	0.182804	-0.526875
TTC33		turquoise	-0.452111	-0.279905	-0.2165	0.160859	-0.5062	0.305808	-0.409374	0.532338	-0.184451	0.399893	-0.54316	-0.331276	0.105914	-0.206396	-0.327348	-0.731398	-0.518185	0.54772	0.362253	-0.337835	0.63957	-0.187834	-0.0422201	0.778908	0.436547	-0.487698
TTC37		turquoise	-0.336667	-0.0910697	-0.18517	-0.0911181	-0.175804	0.248658	-0.353648	0.239883	-0.186385	0.0596158	-0.140196	-0.329531	0.169219	-0.235255	-0.40451	-0.731786	-0.372451	0.297977	0.159922	-0.294051	0.326227	-0.0638759	-0.12949	0.944084	0.33328	-0.542934
TTC40		turquoise	0.0803404	-0.357691	0.253613	0.29124	0.104257	0.48415	0.00338434	0.277699	0.0258325	-0.198595	-0.0727554	-0.119131	0.273438	-0.0282176	-0.0811153	-0.311255	-0.277855	0.15697	-0.277561	0.138514	0.153012	-0.120048	-0.379778	0.302942	0.161245	-0.095043
TTC7B		turquoise	0.0552527	-0.163639	-0.000276294	0.141769	-0.0589805	0.134083	0.196373	-0.0183966	0.0712814	-0.00499582	-0.0763881	0.332836	0.180529	0.144587	0.173668	-0.0015964	-0.158446	-0.0238171	-0.184293	0.149269	-0.201421	0.30813	-0.141115	-0.00288402	-0.273778	0.218995
TTLL1		turquoise	-0.0130123	-0.0147575	-0.173077	-0.00941038	-0.00332082	0.249822	-0.18549	-0.00377198	-0.0689149	-0.173404	0.0741805	-0.227912	0.256711	-0.243949	0.103392	-0.362207	-0.341479	-0.101459	-0.012269	-0.171727	0.0969833	0.0809352	-0.19101	0.521016	0.316244	-0.280668
TUBGCP6		turquoise	-0.093763	-0.5085	-0.00648157	0.405869	-0.345141	0.520112	-0.266095	0.524376	-0.132985	0.227446	-0.396129	-0.0872308	0.363988	-0.118812	-0.231333	-0.542661	-0.520948	0.575788	0.0988307	-0.200757	0.440266	-0.155736	-0.296499	0.687273	0.205288	-0.405421
TUSC1		turquoise	-0.360509	-0.0508373	-0.275904	0.00819468	-0.121583	0.279059	-0.376918	0.18923	-0.28685	0.0874445	-0.244123	-0.256566	0.210021	-0.263406	-0.324471	-0.641399	-0.610558	0.306716	0.248953	-0.402231	0.350959	-0.0107436	-0.186587	0.91444	0.351745	-0.584572
TWISTNB		turquoise	-0.566908	-0.241282	-0.254559	0.0766889	-0.409145	0.368036	-0.336647	0.471139	-0.154783	0.459544	-0.555621	-0.271869	0.00143638	0.0240824	-0.486891	-0.675818	-0.626303	0.598006	0.361465	-0.327014	0.562715	-0.0551509	0.0153971	0.82642	0.293633	-0.59886
TXN		turquoise	-0.44402	0.300552	-0.551573	-0.390584	-0.246555	-0.0578339	-0.210106	-0.122648	-0.112746	0.207972	-0.103672	-0.114572	-0.0611595	-0.141138	-0.112317	-0.350352	-0.342981	0.120387	0.439476	-0.343741	0.156512	0.236314	0.149374	0.704951	0.0871052	-0.577742
TXNRD2		turquoise	-0.212218	-0.301759	0.0774556	0.24932	-0.119506	0.35254	-0.0788573	0.42052	-0.0463248	0.160871	-0.316658	-0.158268	0.105845	0.10959	-0.118177	-0.291852	-0.414386	0.356777	0.0233528	-0.112691	0.317941	-0.136138	-0.209963	0.441024	0.187816	-0.293048
UBAC2		turquoise	-0.542019	0.325206	-0.693986	-0.415582	-0.516441	-0.238318	-0.172938	-0.108037	-0.0738507	0.400526	-0.208854	0.0674519	-0.123517	0.0110664	-0.378882	-0.422762	-0.195352	0.290043	0.581873	-0.228949	0.170502	0.301616	0.297985	0.448808	-0.00567203	-0.474049
UBAP1		turquoise	-0.392464	0.183037	-0.277473	-0.251403	-0.0739163	0.00705968	-0.517212	0.0872522	-0.271816	0.116495	-0.0577663	-0.370644	-0.0123568	-0.407522	-0.388931	-0.574035	-0.220424	0.155752	0.357869	-0.484372	0.342103	-0.0425731	0.115677	0.832152	0.375592	-0.61847
UBE2E1		turquoise	-0.598708	-0.167532	-0.532126	-0.0143291	-0.681777	0.305656	-0.165924	0.38815	-0.0472544	0.604953	-0.634513	-0.040215	0.0098241	0.13259	-0.293459	-0.605115	-0.641412	0.662998	0.53955	-0.20058	0.528296	-0.0367354	0.0572653	0.711617	0.0878494	-0.552912
UBE2R2		turquoise	-0.393904	-0.0214512	-0.106589	-0.0802845	-0.047867	0.209962	-0.495596	0.258147	-0.240094	0.0705182	-0.142162	-0.512971	0.0590598	-0.346987	-0.403273	-0.673906	-0.323821	0.2428	0.216573	-0.42812	0.470575	-0.203007	-0.0223192	0.892057	0.529408	-0.589009
UBQLN1		turquoise	-0.417501	0.0101626	-0.287665	-0.140999	-0.160856	0.175883	-0.376544	0.168214	-0.264373	0.124102	-0.198942	-0.297154	0.10126	-0.206057	-0.373945	-0.63346	-0.457232	0.313303	0.269573	-0.37959	0.323908	-0.125581	-0.0972835	0.920813	0.297593	-0.560413
UBR3		turquoise	0.163689	-0.27801	0.163661	0.248591	-0.15476	0.175384	-0.390396	0.370748	-0.0922833	0.0590916	-0.0627729	-0.123161	0.227467	-0.422023	-0.383983	-0.341892	0.0690475	0.251392	0.119572	-0.210809	0.342258	-0.247125	-0.00442705	0.289553	0.198328	-0.338203
UBXN2B		turquoise	-0.0434364	-0.237488	-0.319662	0.0114691	-0.460504	0.242293	0.164722	0.133728	0.108388	0.096506	-0.192768	0.223344	0.227879	0.332711	0.173983	-0.370416	-0.430942	0.282036	0.0131725	0.237688	-0.0137414	0.126869	-0.296261	0.33631	-0.253934	-0.14561
UFM1		turquoise	-0.690608	0.137403	-0.442853	-0.111591	-0.435498	-0.0114052	-0.503078	0.317491	-0.293601	0.567416	-0.503392	-0.371083	-0.206551	-0.0528637	-0.306285	-0.488394	-0.430187	0.469352	0.703741	-0.574736	0.671902	-0.202777	0.274297	0.652703	0.434596	-0.670562
UGCG		turquoise	-0.439269	-0.263863	-0.16801	0.141392	-0.408095	0.335734	-0.497693	0.557723	-0.224049	0.465214	-0.501135	-0.287568	0.0569289	-0.0966181	-0.500318	-0.710607	-0.497953	0.622881	0.420931	-0.4248	0.631712	-0.175109	0.0402654	0.848454	0.318913	-0.717515
UHRF2		turquoise	0.151702	-0.426404	0.047931	0.332184	0.00995081	0.679774	0.0921932	0.208869	-0.231301	-0.226422	-0.0606454	0.0545395	0.645684	-0.0944901	0.0411721	-0.51098	-0.574745	0.284635	-0.270171	-0.00493177	0.0351747	-0.063313	-0.661742	0.711039	0.025376	-0.196801
UNC13B		turquoise	-0.0304239	-0.284857	-0.0959992	0.173832	-0.148606	0.437823	0.023371	0.144589	-0.125929	0.0578211	-0.125047	0.0614851	0.32285	-0.12033	-0.353803	-0.329643	-0.365742	0.347892	-0.0519931	-0.0570735	0.107362	-0.0452653	-0.291847	0.536838	0.0467449	-0.186116
UPF3B		turquoise	-0.00790949	0.0812416	0.0706177	0.00146124	0.164993	-0.0173477	-0.338909	0.00373035	-0.156085	0.00478303	0.102473	-0.191887	0.0108682	-0.330501	-0.472103	-0.0828809	0.0944961	0.15005	0.133916	-0.230225	0.185501	-0.127717	0.0739811	0.168718	0.283598	-0.298247
URM1		turquoise	-0.116643	0.13129	-0.248762	0.0946723	0.00743487	0.119762	0.0700736	-0.0643529	-0.416896	0.0926575	-0.173078	0.0386324	0.223556	-0.0130688	-0.0411	-0.0507399	-0.563378	0.176805	0.229947	-0.360501	0.0144569	0.0653557	-0.196425	0.350943	0.0719042	-0.424444
USP1		turquoise	-0.258658	-0.457456	0.199766	0.440938	-0.13229	0.488071	-0.249796	0.614302	-0.305076	0.214994	-0.563154	-0.330437	0.122764	0.0422106	-0.017875	-0.470588	-0.600935	0.432704	0.0448586	-0.289972	0.537723	-0.332821	-0.251625	0.524219	0.32575	-0.286442
USP20		turquoise	-0.198352	0.305576	-0.186758	-0.481126	0.0238108	-0.333824	-0.261262	-0.194717	0.0939317	-0.109808	0.186161	-0.0940937	-0.193434	-0.310025	-0.275521	-0.304214	0.221596	-0.261815	0.104439	-0.0698811	-0.09176	0.232286	0.256886	0.316355	-0.00203103	-0.186543
USP28		turquoise	-0.131248	-0.570711	0.0792018	0.433805	-0.238804	0.709666	0.0331297	0.575729	-0.129325	0.17275	-0.478718	-0.154746	0.343524	0.13418	0.0076142	-0.536255	-0.710464	0.559025	-0.0658824	-0.0159575	0.411064	-0.167391	-0.428437	0.616373	0.161151	-0.378227
USP40		turquoise	-0.167091	-0.181867	-0.0243078	-0.06039	-0.232949	0.162468	-0.0404171	0.24512	0.0443117	0.116839	-0.190186	-0.105656	0.127795	0.104989	-0.163041	-0.480311	-0.190881	0.242294	0.0221508	-0.00312096	0.131731	0.0138052	-0.070939	0.49268	0.0126979	-0.288923
USP5		turquoise	-0.00702443	-0.0426575	-0.0901731	0.316653	0.0144387	0.278713	-0.108412	0.115094	-0.509222	0.0788203	-0.215016	0.194521	0.388278	-0.239426	-0.152378	-0.133331	-0.45245	0.272859	0.249743	-0.450514	0.16577	0.0060516	-0.246521	0.391633	0.0265325	-0.443648
UTP15		turquoise	-0.471278	0.0498596	-0.258571	-0.163961	-0.15385	0.11866	-0.490762	0.200643	-0.234142	0.175994	-0.193177	-0.432303	0.00043894	-0.294372	-0.418599	-0.634974	-0.335454	0.292932	0.339248	-0.440446	0.441578	-0.157021	0.0443465	0.886027	0.44549	-0.583891
VDAC3		turquoise	-0.0114981	0.0750872	-0.0589265	0.123855	0.180672	0.106839	-0.386444	0.015653	-0.350041	-0.0964229	0.013147	-0.153763	0.216986	-0.381003	-0.0628064	-0.236013	-0.302336	0.0681846	0.158907	-0.376313	0.187805	-0.203487	-0.167276	0.34864	0.294047	-0.341255
VMA21		turquoise	-0.0476355	0.169745	-0.334379	-0.094666	0.064688	-0.0390444	-0.0478651	-0.2769	-0.0400356	-0.0333291	0.0343842	0.140539	0.0668893	-0.0376	-0.160248	0.0937422	-0.25383	0.00317446	0.181548	-0.117199	-0.124862	0.218247	-0.0713329	0.162652	-0.0436714	-0.105416
VPS13A		turquoise	-0.139506	-0.462764	0.0154705	0.232121	-0.350226	0.523523	-0.211693	0.522785	-0.182981	0.14949	-0.291114	-0.180196	0.375211	-0.081237	-0.347631	-0.819504	-0.408409	0.478229	0.0105745	-0.158274	0.375101	-0.0392564	-0.258696	0.865159	0.203606	-0.435522
VPS35		turquoise	-0.284143	-0.33118	-0.0752129	0.417612	-0.340446	0.397744	-0.293225	0.483015	-0.454955	0.355675	-0.553543	-0.124566	0.219253	-0.0920923	-0.249279	-0.44542	-0.556467	0.554112	0.290838	-0.446329	0.548485	-0.394706	-0.195871	0.520182	0.312217	-0.272678
WASL		turquoise	0.102496	-0.111657	-0.157606	0.129834	0.153938	0.377634	0.345362	-0.171175	-0.190981	-0.250637	0.0791839	0.287518	0.562152	0.180746	-0.085339	-0.201733	-0.54014	0.20294	-0.221078	0.103879	-0.286262	0.0386348	-0.614714	0.43323	-0.173756	-0.10263
WDR25		turquoise	-0.081138	-0.0582953	-0.182087	0.0350988	0.0300851	0.317591	-0.205863	0.0774964	-0.136326	-0.0507905	-0.0557646	-0.0248238	0.281659	-0.261223	-0.264997	-0.346044	-0.435032	0.333913	0.150607	-0.159673	0.148461	-0.248792	-0.325419	0.643373	0.0772141	-0.494377
WDR36		turquoise	-0.186777	-0.369646	0.113977	0.28234	-0.191161	0.408924	-0.229476	0.45689	-0.0570672	0.0729834	-0.332105	-0.255213	0.152558	-0.106413	-0.21861	-0.52788	-0.376298	0.295734	-0.00528408	-0.122215	0.447146	-0.130441	-0.187368	0.539643	0.334913	-0.299108
WDR41		turquoise	-0.493064	-0.0553558	-0.370479	-0.165997	-0.326826	0.273915	-0.298287	0.239991	-0.0942738	0.251898	-0.288405	-0.294699	0.0604598	-0.124713	-0.400868	-0.700783	-0.478712	0.395967	0.322281	-0.259974	0.403875	0.0218027	-0.0107837	0.932222	0.292301	-0.593571
WDR61		turquoise	-0.446958	0.388848	-0.593501	-0.339189	-0.188601	-0.24357	-0.316395	-0.152978	-0.283398	0.262369	-0.15347	0.023167	-0.104707	-0.0256651	-0.347567	-0.211763	-0.324887	0.284988	0.556975	-0.366096	0.0880047	-0.228821	0.0596585	0.469076	0.0190523	-0.450992
WDR70		turquoise	-0.491597	-0.199035	-0.351368	-0.0859003	-0.408339	0.346431	-0.179842	0.313923	0.0245284	0.218216	-0.396773	-0.265814	0.100957	0.052772	-0.311038	-0.787723	-0.618418	0.463701	0.20185	-0.0315147	0.373247	0.0850649	-0.155795	0.855865	0.253541	-0.470433
WDR89		turquoise	-0.361117	0.314965	-0.427915	-0.392289	-0.0554105	-0.0628673	-0.0859644	-0.21347	0.0578829	0.104995	0.0345619	-0.0949189	-0.149521	-0.0597295	-0.177271	-0.126221	-0.158608	-0.0216633	0.257344	-0.105334	0.0182206	0.340686	0.209011	0.347644	0.0844619	-0.281784
WEE2		turquoise	-0.72926	0.189317	-0.502012	-0.487204	-0.432665	-0.102833	-0.165437	0.0950602	0.235625	0.3693	-0.343398	-0.271455	-0.424062	0.158877	0.100869	-0.430894	-0.23263	0.123052	0.393393	-0.00646455	0.319543	0.235927	0.33192	0.465069	0.105885	-0.204841
WSB2		turquoise	-0.153696	-0.506704	0.217678	0.591117	-0.0284317	0.656528	-0.318949	0.655414	-0.31256	0.256049	-0.557518	-0.248258	0.243671	-0.129255	-0.201849	-0.411616	-0.717338	0.521547	0.101187	-0.362543	0.576258	-0.345232	-0.286995	0.558285	0.356419	-0.432028
WWC2		turquoise	0.0295716	-0.07995	0.236974	0.0943629	0.15715	0.21942	-0.231105	0.205121	-0.0941684	-0.104426	0.0909982	-0.341201	0.0240061	-0.228223	0.227071	-0.163748	0.0465584	-0.165469	-0.127659	-0.172471	0.183714	-0.0610525	-0.00749741	0.188914	0.319142	-0.00747624
XPA		turquoise	-0.620157	-0.0723219	-0.322603	-0.134774	-0.356536	0.204916	-0.453424	0.347356	-0.132277	0.322653	-0.392208	-0.406549	-0.0568076	-0.106518	-0.385178	-0.782097	-0.488366	0.428664	0.363135	-0.342037	0.536581	-0.0768339	0.0418721	0.924533	0.404421	-0.565363
XPNPEP1		turquoise	-0.355651	0.0942502	-0.131665	-0.159397	0.0632989	-0.0482108	-0.110241	0.00333435	-0.122302	0.0487011	-0.175648	-0.0864415	-0.121347	0.122086	-0.20908	-0.252196	-0.273082	0.199924	0.108728	-0.0674083	0.0783094	-0.286069	-0.108911	0.341562	0.0107548	-0.206116
XPO4		turquoise	0.148436	-0.267313	0.0251852	0.312394	-0.258024	0.193247	0.135876	0.217097	-0.252667	0.080459	-0.165237	0.245568	0.44361	0.091048	-0.0895574	-0.292855	-0.264822	0.286021	-0.0540606	-0.0423912	-0.0160114	0.0655963	-0.306851	0.200291	-0.0937948	-0.137374
XRCC4		turquoise	-0.0649902	-0.0610195	-0.260958	0.0607068	-0.257252	0.155013	-0.0816441	0.0732883	-0.327452	-0.000288096	-0.0883987	0.079379	0.350021	-0.0446704	-0.14335	-0.492276	-0.395304	0.212966	0.100192	-0.209212	0.0743953	-0.118185	-0.309422	0.533145	0.0590572	-0.293401
ZBTB41		turquoise	-0.11865	-0.144668	-0.0503554	0.0494854	-0.153091	0.269338	-0.371806	0.331005	-0.219187	0.121842	-0.0832174	-0.337631	0.159172	-0.152934	-0.169344	-0.630524	-0.239515	0.267737	0.138717	-0.230162	0.369479	-0.0717761	-0.0299561	0.561587	0.31909	-0.453981
ZC3H14		turquoise	-0.41347	-0.185812	-0.00281084	-0.109156	-0.275169	0.15917	-0.418235	0.505165	0.0475378	0.276982	-0.271471	-0.505834	-0.166289	-0.0284124	-0.328429	-0.70062	-0.133676	0.351556	0.165641	-0.0871988	0.486147	-0.200014	0.150869	0.596436	0.334995	-0.382036
ZC3H7A		turquoise	-0.182805	0.254169	-0.320378	-0.329768	-0.192395	-0.207235	-0.369303	-0.0644641	0.0679428	0.138001	0.104135	-0.15213	-0.111066	-0.314852	-0.341835	-0.176617	0.103191	0.238558	0.396467	-0.171773	0.201502	-0.257248	0.163924	0.31951	0.15555	-0.486937
ZCCHC4		turquoise	-0.0311357	0.0802734	-0.258834	-0.291918	0.0160532	0.104289	0.229093	-0.263169	0.127888	-0.173457	0.161662	0.232112	0.154929	0.103194	-0.219443	-0.194616	-0.198183	0.119466	-0.0985265	0.26557	-0.313538	0.203326	-0.267132	0.365104	-0.312274	-0.194386
ZCCHC6		turquoise	-0.370281	-0.164243	-0.23203	0.047253	-0.3198	0.317909	-0.501701	0.398695	-0.266924	0.258589	-0.297672	-0.335102	0.16423	-0.256798	-0.409018	-0.752924	-0.458802	0.491506	0.349006	-0.422945	0.548492	-0.202333	-0.0724045	0.933515	0.392611	-0.668528
ZCCHC9		turquoise	-0.165982	-0.0661302	0.0656639	0.0551025	0.164011	0.275021	-0.169524	0.167796	-0.375007	-0.144401	0.0137	-0.273449	0.289041	-0.119458	-0.257167	-0.567683	-0.295155	0.133538	-0.0600361	-0.30364	0.166838	-0.140443	-0.282865	0.745477	0.307193	-0.390354
ZDHHC12		turquoise	-0.607084	-0.184454	-0.39673	-0.145776	-0.4795	0.230362	-0.0794798	0.311382	0.178204	0.423224	-0.471157	-0.118375	-0.119884	0.370053	-0.466429	-0.677015	-0.497229	0.554804	0.25809	0.14498	0.352819	0.0416816	0.0273556	0.586607	0.0809128	-0.367043
ZDHHC9		turquoise	0.259864	0.1697	0.0785754	-0.000807027	0.418928	0.0783754	-0.136292	-0.187853	-0.343477	-0.415513	0.425195	-0.145985	0.362529	-0.353902	-0.256649	-0.125714	-0.0784109	-0.129401	-0.100724	-0.304671	-0.112462	-0.148182	-0.29107	0.396059	0.241765	-0.493881
ZFAND5		turquoise	-0.426199	-0.118408	-0.0863658	-0.0464736	-0.152063	0.234743	-0.447937	0.341937	-0.180533	0.0985664	-0.210594	-0.484658	0.0582243	-0.249566	-0.382885	-0.763676	-0.3451	0.266088	0.153738	-0.346524	0.460147	-0.112811	-0.0458783	0.906611	0.48897	-0.505006
ZFR		turquoise	-0.0198022	-0.324919	0.118545	0.245593	-0.0161068	0.488335	-0.296993	0.343112	-0.253249	-0.152594	-0.049735	-0.355208	0.419793	-0.365919	-0.314622	-0.652721	-0.37563	0.265491	-0.0911297	-0.276525	0.339189	-0.173381	-0.379854	0.855404	0.451192	-0.462586
ZFYVE16		turquoise	-0.366559	-0.11057	-0.133055	-0.177532	-0.201584	0.248534	-0.286605	0.253712	-0.0288643	0.0351797	-0.15467	-0.375689	0.0899862	-0.218966	-0.31301	-0.773984	-0.28126	0.225184	0.0698792	-0.126074	0.30745	-0.0422971	-0.0726566	0.855722	0.307893	-0.414032
ZNF131		turquoise	-0.274561	-0.190217	-0.172986	0.0477168	-0.263898	0.330294	-0.329481	0.320869	-0.281305	0.155426	-0.24841	-0.220313	0.232051	-0.176961	-0.233724	-0.755044	-0.459072	0.298268	0.169092	-0.349689	0.354256	0.101574	-0.101675	0.867113	0.245936	-0.513967
ZNF236		turquoise	-0.0962642	-0.321791	0.0533377	0.16687	-0.352737	0.255472	-0.254046	0.473828	-0.249267	0.169854	-0.228363	-0.109659	0.250968	-0.0936693	-0.413972	-0.732665	-0.103414	0.391295	0.0972745	-0.178236	0.342166	-0.205157	-0.0681432	0.539667	0.108959	-0.340487
ZNF259		turquoise	-0.575105	0.160061	-0.355123	-0.249809	-0.275182	-0.12544	-0.0804157	0.112906	-0.179667	0.342505	-0.345842	-0.144609	-0.138068	0.259101	-0.437654	-0.436635	-0.283758	0.426698	0.429891	-0.183333	0.281065	-0.146921	0.12301	0.457843	0.0810419	-0.477853
ZNF438		turquoise	-0.0524526	-0.0240149	-0.110171	0.101806	-0.163539	0.0548825	-0.219491	0.140944	-0.324299	0.121929	-0.160767	0.0297058	0.159032	-0.152922	-0.349779	-0.198785	-0.188459	0.308775	0.28101	-0.329553	0.228514	-0.443602	-0.11182	0.344916	0.0581844	-0.418605
ZNF462		turquoise	-0.0593708	-0.579591	0.175833	0.339047	-0.1901	0.694283	-0.0866253	0.534897	0.0132032	0.0626783	-0.260969	-0.164961	0.375356	0.0296814	-0.187148	-0.642276	-0.41086	0.448522	-0.175866	0.0434043	0.348338	-0.059959	-0.339657	0.65975	0.166643	-0.206004
ZNF511		turquoise	0.102663	-0.0699549	0.0538853	0.103754	0.00724369	0.0835923	0.0478819	0.0990119	-0.345702	-0.020735	0.000140115	-0.0570151	0.258297	0.0144102	-0.196427	-0.0883816	-0.108019	0.15084	-0.0130956	-0.188893	-0.0174292	-0.407888	-0.198104	0.227006	0.0558421	-0.152048
ZNF622		turquoise	-0.111187	0.416834	-0.0114233	-0.270659	0.274858	-0.265696	-0.530345	-0.0871643	-0.344286	-0.138927	0.285563	-0.562037	-0.128355	-0.470455	-0.17235	-0.170796	0.219387	-0.247815	0.250527	-0.535257	0.197244	-0.267705	0.236956	0.323648	0.53464	-0.434107
ZNF800		turquoise	-0.151042	-0.16236	-0.226037	0.184578	-0.317318	0.269199	-0.133868	0.24793	-0.360574	0.30743	-0.276895	0.116348	0.290228	0.171631	-0.214557	-0.444217	-0.41328	0.36615	0.239888	-0.311673	0.179167	0.18687	-0.0720189	0.489059	-0.00328369	-0.32546
ZSWIM6		turquoise	-0.605139	-0.159444	-0.208707	0.00798911	-0.415531	0.171986	-0.373202	0.449225	-0.0622961	0.541829	-0.593149	-0.320301	-0.234191	0.0552284	-0.247819	-0.555293	-0.440531	0.458107	0.414615	-0.282009	0.589937	0.229198	0.262459	0.565317	0.268536	-0.426219
2018-03-02	inversion	ivory	-0.159298	-0.132774	0.183719	0.178363	-0.0546735	0.179985	-0.606531	0.468055	-0.0507683	0.145549	-0.149432	-0.815979	-0.0772334	-0.493162	-0.206877	-0.331126	-0.04233	0.149121	0.230209	-0.402736	0.744394	-0.470307	0.187735	0.356163	0.902591	-0.450999
ADI1	inversion	ivory	-0.190944	-0.0114779	-0.118911	0.18204	-0.197113	0.0207292	-0.270435	0.221729	-0.168209	0.353066	-0.343467	-0.332513	-0.117043	-0.0992569	0.10847	0.0203491	-0.342914	0.170597	0.346262	-0.386584	0.410117	-0.0639606	0.151491	0.0800912	0.42568	-0.228291
ARHGAP18	inversion	ivory	-0.32003	-0.196382	0.21019	0.0457825	-0.0629239	0.0980428	-0.524976	0.405013	0.0820104	0.076277	-0.179587	-0.606563	-0.294859	-0.16384	-0.139951	-0.440453	0.0343943	-0.0570684	-0.0370732	-0.149375	0.476309	-0.155397	0.21038	0.237727	0.568349	0.101215
C1D	inversion	ivory	-0.669676	0.343164	-0.269233	-0.312775	-0.141954	-0.296822	-0.641905	0.167342	-0.106923	0.373784	-0.302486	-0.743361	-0.531123	-0.291196	-0.194691	-0.254445	-0.13458	0.0313213	0.590806	-0.57682	0.609586	-0.219463	0.514653	0.406862	0.701346	-0.472697
CHAC2	inversion	ivory	-0.0219492	0.0573048	0.348193	-0.00106282	0.2702	-0.0375994	-0.349766	0.165613	0.000487413	-0.178341	0.19794	-0.683275	-0.0963003	-0.385877	0.0177773	-0.260196	0.285267	-0.283435	-0.100154	-0.191519	0.335085	-0.181998	0.187835	0.0951581	0.697787	-0.114836
EHD3	inversion	ivory	0.175289	0.0269914	0.302435	0.176862	0.371687	0.105598	-0.386853	0.10172	-0.146851	-0.275376	0.284201	-0.649785	0.135763	-0.566937	0.0415554	-0.0596547	0.0794614	-0.22312	-0.0818188	-0.353172	0.310483	-0.211924	-0.0379865	0.217181	0.787346	-0.283534
FAM98A	inversion	ivory	-0.0901271	0.166424	0.152071	0.234242	0.202127	-0.0166405	-0.521968	0.212836	-0.553016	0.13831	-0.0694511	-0.452639	-0.0313673	-0.455297	-0.131728	-0.00188084	-0.0255927	0.0248944	0.348662	-0.726701	0.487795	-0.44162	0.188269	0.106012	0.618772	-0.38507
FBXO11	inversion	ivory	-0.0479538	-0.279635	0.398077	0.294352	0.113509	0.272529	-0.514339	0.503237	-0.00593305	-0.0508925	-0.0608041	-0.74052	-0.00290799	-0.409453	-0.00599024	-0.401331	0.00213453	0.0683465	-0.0688675	-0.214193	0.608722	-0.519564	-0.0299426	0.261866	0.796294	-0.15867
GNMT	inversion	ivory	0.216196	-0.110297	0.169705	0.295758	0.244074	0.341643	-0.16061	0.110179	-0.20347	-0.279302	0.079336	-0.409709	0.326017	-0.457316	0.186688	-0.0965306	-0.30211	-0.104626	-0.100543	-0.256952	0.255748	-0.269554	-0.293633	0.285371	0.556681	-0.280955
GOPC	inversion	ivory	-0.252952	0.114881	0.142756	-0.130195	0.102286	-0.0719648	-0.661846	0.282039	0.0786	0.0301933	0.0531346	-0.89173	-0.301714	-0.547765	-0.131563	-0.295085	0.149533	-0.100432	0.202581	-0.363612	0.590045	-0.378657	0.321982	0.354213	0.860292	-0.420539
GPCPD1	inversion	ivory	-0.115218	0.0367058	0.142932	0.0571447	0.122987	0.112744	-0.553758	0.259632	-0.161536	-0.105247	0.0514946	-0.769358	0.0584757	-0.602896	-0.120822	-0.378135	-0.0202119	-0.00440807	0.165489	-0.452619	0.574838	-0.505464	0.0346024	0.46428	0.861851	-0.476631
HDAC2	inversion	ivory	-0.168229	-0.00925442	0.21905	0.132995	0.174797	0.106361	-0.662837	0.341775	-0.224341	-0.0540829	-0.017775	-0.836805	-0.0184659	-0.577805	-0.214492	-0.38054	-0.0582243	-0.00419524	0.155558	-0.536142	0.630231	-0.512938	0.0729776	0.46563	0.942484	-0.436882
HINT3	inversion	ivory	-0.297627	0.218751	-0.0207411	-0.168278	0.118104	-0.090244	-0.593533	0.0946986	-0.00887364	-0.0330425	0.073768	-0.787244	-0.220339	-0.531627	-0.0406946	-0.278566	0.0398166	-0.232889	0.219925	-0.438467	0.490615	-0.116612	0.284751	0.388897	0.85372	-0.304355
HSP90AB1	inversion	ivory	-0.109066	-0.0761003	0.443434	-0.0631395	0.273157	0.054684	-0.353094	0.289484	0.246029	-0.193337	0.104629	-0.882692	-0.282453	-0.346346	0.103053	-0.250757	0.212081	-0.332459	-0.247832	-0.0267314	0.359804	-0.23775	0.201408	0.147411	0.729093	-0.00975187
LOC102063020	inversion	ivory	-0.288699	0.0226029	0.00390842	0.0615817	0.00703793	0.0491062	-0.635007	0.331995	-0.127494	0.21583	-0.209015	-0.701012	-0.140099	-0.381997	-0.314099	-0.273561	-0.187357	0.22537	0.378221	-0.469188	0.660356	-0.524673	0.182106	0.373768	0.777854	-0.518006
LOC102064234	inversion	ivory	-0.355321	-0.0390948	-0.0354525	0.0299383	-0.281561	0.0201752	-0.337634	0.371176	0.131736	0.388939	-0.328962	-0.564567	-0.372765	-0.0598237	0.261568	-0.129965	-0.0863063	-0.0141291	0.266856	-0.208052	0.541722	0.096597	0.40958	0.0372788	0.559702	-0.0642402
LOC102064584	inversion	ivory	-0.211652	-0.072013	0.319712	0.217058	0.110411	0.0017806	-0.555907	0.384817	-0.0913716	0.129334	-0.211038	-0.637042	-0.25321	-0.313033	-0.013673	-0.134993	0.0669244	-0.0877588	0.117835	-0.401751	0.574476	-0.37255	0.2651	-0.0155563	0.726978	0.0118739
LOC102064626	inversion	ivory	-0.589599	0.028417	-0.194574	-0.200403	-0.273449	-0.021199	-0.543545	0.314547	0.195995	0.363036	-0.35704	-0.659088	-0.472171	-0.229318	-0.0779452	-0.429223	-0.2003	0.0129521	0.343568	-0.275868	0.584588	0.0752061	0.446214	0.422806	0.6015	-0.239221
LOC102065471	inversion	ivory	-0.163208	-0.108984	0.22238	0.104442	0.0638029	0.196957	-0.291879	0.331437	0.0117175	-0.00518137	-0.0830583	-0.78068	-0.0601707	-0.291389	-0.105725	-0.274068	-0.0526321	0.0704669	0.0361733	-0.206704	0.546173	-0.423347	0.0567506	0.280615	0.798711	-0.299368
LOC102071050	inversion	ivory	-0.207443	0.0294315	0.0387021	0.0100983	0.0747788	0.156648	-0.577588	0.244061	-0.0152946	0.0200454	-0.0428367	-0.768808	-0.0630238	-0.622108	-0.234129	-0.32075	-0.144561	0.0277139	0.230345	-0.415046	0.607873	-0.268893	0.155709	0.509867	0.861414	-0.544608
LOC102074665	inversion	ivory	-0.360116	0.119206	-0.000691026	-0.0865816	-0.0748042	-0.179674	-0.41501	0.202281	0.08674	0.306486	-0.214899	-0.628763	-0.471557	-0.0764238	0.140931	0.00261644	-0.0063323	-0.0571179	0.2639	-0.271371	0.486022	-0.175184	0.444327	-0.0494698	0.573606	-0.0904299
LOC102075117	inversion	ivory	0.019824	0.357044	0.120697	-0.0947197	0.539915	-0.1759	-0.502013	-0.133361	-0.347513	-0.25728	0.342928	-0.503392	0.00608224	-0.551883	-0.300514	0.0252685	0.117328	-0.140542	0.150812	-0.505891	0.180646	-0.495472	0.0134105	0.239323	0.584929	-0.425266
MAL	inversion	ivory	-0.0938849	0.0667673	0.127793	-0.0514115	0.0368303	-0.132874	-0.508808	0.189216	0.0969971	0.0416466	0.00875155	-0.721791	-0.316055	-0.420374	0.183308	-0.0348886	0.145342	-0.284734	0.121263	-0.296325	0.417401	-0.131299	0.358948	0.0223897	0.686535	-0.0801919
MAP3K7	inversion	ivory	-0.138196	-0.338085	0.333105	0.331548	-0.13354	0.262439	-0.575027	0.663768	-0.0248847	0.197006	-0.256216	-0.771829	-0.046087	-0.423833	-0.243346	-0.468757	-0.0409406	0.213465	0.118338	-0.334805	0.781349	-0.417916	0.163246	0.333599	0.846052	-0.358435
PELI1	inversion	ivory	0.209885	-0.169182	0.408187	0.267859	0.368491	0.313232	-0.178607	0.193943	0.00915303	-0.414437	0.163539	-0.644606	0.219378	-0.419928	0.426282	-0.104866	-0.118671	-0.249322	-0.309737	-0.104553	0.270186	-0.318187	-0.297228	0.18983	0.699419	-0.0803065
PEX3	inversion	ivory	-0.0551918	0.173529	0.126587	-0.018325	0.226426	-0.0939325	-0.774764	0.15317	-0.0208207	-0.0773959	0.132714	-0.729298	-0.139108	-0.761439	-0.133355	-0.131522	0.121478	-0.132029	0.25537	-0.457375	0.526647	-0.437073	0.225742	0.230329	0.830362	-0.433477
PQLC3	inversion	ivory	-0.0714463	-0.252811	0.271609	0.212511	0.0793029	0.322311	-0.328438	0.382376	0.0384242	-0.167554	-0.0263542	-0.736958	0.0625966	-0.259742	0.0978488	-0.445158	-0.153749	-0.0828512	-0.175543	-0.11973	0.469143	-0.258329	-0.116188	0.340255	0.790546	-0.0857998
RNF146	inversion	ivory	-0.328782	0.287342	-0.0311757	-0.225977	0.158382	-0.171753	-0.658303	0.0893674	-0.132513	0.0229428	0.0834332	-0.767515	-0.255284	-0.499679	-0.294246	-0.307778	0.10593	-0.0578694	0.324265	-0.482417	0.512754	-0.448593	0.302463	0.381529	0.791059	-0.444905
SPRTN	inversion	ivory	-0.209506	0.0204399	0.103433	-0.0368514	-0.0299288	-0.0803262	-0.555999	0.264479	0.134805	0.0568106	-0.0398429	-0.701067	-0.289703	-0.399959	-0.141749	-0.200186	0.170266	-0.0806092	0.142902	-0.18423	0.511461	-0.442245	0.261961	0.0621886	0.760343	-0.0252578
STXBP5	inversion	ivory	-0.143943	-0.0793349	-0.0266956	0.143718	-0.173739	0.231969	-0.361479	0.292156	-0.0874496	0.258829	-0.200365	-0.492326	-0.0399141	-0.382975	0.000942022	-0.120108	-0.134255	0.168312	0.311213	-0.392188	0.613865	-0.288733	0.186846	0.259888	0.596753	-0.334026
TAB2	inversion	ivory	-0.0533745	-0.489652	0.394035	0.481441	-0.0253564	0.559923	-0.478057	0.698101	-0.135273	0.119977	-0.265705	-0.748482	0.110963	-0.316357	-0.161616	-0.48835	-0.274589	0.27274	-0.0405963	-0.304809	0.722736	-0.426217	-0.073942	0.433624	0.818672	-0.288497
TAF5L	inversion	ivory	-0.0450744	-0.272251	0.481569	0.345097	0.165605	0.27513	-0.520092	0.546487	-0.130359	0.00465042	-0.11938	-0.856621	-0.0447068	-0.410375	-0.0260162	-0.326033	-0.0228169	-0.0203467	-0.061049	-0.361651	0.641233	-0.477957	0.0704091	0.242168	0.901519	-0.16511
TMEM30A	inversion	ivory	-0.0550306	0.0381818	0.198001	-0.142248	0.0840332	-0.152033	-0.477643	0.139981	0.172377	-0.143885	0.162636	-0.722474	-0.22076	-0.343528	-0.0293215	-0.191555	0.303835	-0.238326	-0.0276954	-0.132897	0.333078	-0.405294	0.232976	0.0695669	0.639437	-0.0197499
TMEM63A	inversion	ivory	-0.069225	-0.363558	0.394312	0.3101	0.128224	0.432556	-0.396783	0.489794	0.158513	-0.0524972	-0.138107	-0.703524	-0.0269049	-0.405352	-0.0953395	-0.398612	-0.166207	-0.0128863	-0.175836	-0.102577	0.542631	-0.217641	-0.0106752	0.307168	0.758654	-0.137148
TOMM20	inversion	ivory	-0.340202	0.371292	-0.0814427	-0.289714	0.129303	-0.252268	-0.528395	0.00957833	-0.0614061	-0.0419697	0.0777099	-0.800642	-0.327961	-0.462779	0.0522062	-0.173332	0.0644599	-0.280763	0.280175	-0.433956	0.413684	-0.282509	0.310987	0.268509	0.789295	-0.294424
TRMT61B	inversion	ivory	-0.002934	-0.0125891	0.301959	0.107167	0.356591	0.135328	-0.453077	0.18173	-0.129179	-0.324201	0.190167	-0.79945	0.0859662	-0.507243	-0.0707086	-0.302104	-0.0318797	-0.199929	-0.12015	-0.338569	0.381428	-0.364874	-0.0955735	0.39588	0.872431	-0.260785
TTC13	inversion	ivory	-0.172011	0.0581571	0.0957672	0.000586899	0.0290056	-0.0665283	-0.35786	0.16984	-0.037974	0.153382	-0.112028	-0.592073	-0.345584	-0.238663	-0.134832	-0.00568692	0.0895779	-0.114369	0.195253	-0.297134	0.426271	-0.248666	0.372915	-0.0337181	0.577206	-0.137768
TTL	inversion	ivory	0.0217054	-0.387436	0.320104	0.436123	0.0135258	0.446829	-0.349895	0.528863	-0.0943284	0.0436896	-0.174166	-0.627947	0.207892	-0.360228	-0.107762	-0.369096	-0.210962	0.172432	-0.0403294	-0.260218	0.581305	-0.321425	-0.0874244	0.367876	0.760311	-0.267639
URB2	inversion	ivory	0.0327542	-0.132251	0.196532	0.109605	0.137229	0.309144	-0.255599	0.224534	0.192599	-0.158995	0.141571	-0.636029	0.0225158	-0.42986	0.13026	-0.187015	-0.00383108	-0.100486	-0.118337	-0.0353522	0.366414	-0.242107	-0.048487	0.24342	0.691422	-0.108853
WDR43	inversion	ivory	-0.226575	0.205195	0.0948039	-0.291158	0.222062	-0.132763	-0.394813	-0.0159429	0.238445	-0.133224	0.206223	-0.796716	-0.363133	-0.364721	0.0767795	-0.0762207	0.237906	-0.328884	-0.00444416	-0.131499	0.300527	-0.117723	0.305114	0.133635	0.713725	-0.0313791
ASCC2		ivory	-0.0430374	0.130028	0.292659	0.0621642	0.46189	0.00390343	-0.471817	0.112814	-0.0603673	-0.149682	0.0768352	-0.56657	-0.167586	-0.447814	0.124856	0.0423247	-0.0255547	-0.231177	0.0482581	-0.36579	0.314563	-0.19982	0.0972725	0.157628	0.560342	-0.315403
BLZF1		ivory	-0.0940952	-0.0680482	0.20532	0.181949	0.0571928	0.183938	-0.558819	0.395158	-0.228707	0.0726858	-0.0794841	-0.645702	0.0437409	-0.479769	-0.0432234	-0.394434	-0.0204546	-0.0177017	0.19461	-0.509094	0.595004	-0.12876	0.207848	0.388119	0.712763	-0.436252
C1GALT1C1		ivory	-0.248383	0.0172933	0.0174617	0.0733975	0.0195639	-0.0269879	-0.538109	0.200863	-0.10267	0.12623	-0.181234	-0.435184	-0.13185	-0.36258	-0.380369	-0.141533	-0.125658	0.159742	0.274105	-0.402055	0.487529	-0.436882	0.127117	0.250162	0.549873	-0.241142
CACNA2D2		ivory	0.0631782	-0.112481	0.435876	0.0971856	0.294713	0.050301	-0.189348	0.17546	-0.071192	-0.278883	0.110038	-0.548474	0.0327533	-0.196563	-0.263447	-0.206996	0.11166	-0.192767	-0.255172	-0.165873	0.172877	-0.165445	-0.0242091	0.203018	0.514746	-0.119185
CACTIN		ivory	-0.00636927	-0.114439	0.499445	0.332953	0.398063	0.0619084	-0.580097	0.366114	-0.459997	-0.0513336	-0.100822	-0.432287	-0.00493468	-0.407477	-0.425623	-0.211382	-0.0283595	0.0409063	-0.00230645	-0.539681	0.362682	-0.400261	0.00250569	0.211736	0.488223	-0.250995
CTR9		ivory	0.161514	-0.443002	0.475229	0.628752	0.167606	0.502684	-0.4426	0.55258	-0.319003	-0.102501	-0.14501	-0.442465	0.402573	-0.44371	-0.162209	-0.356648	-0.269034	0.231888	-0.107209	-0.389345	0.517141	-0.322968	-0.324318	0.432244	0.660255	-0.331092
FKBP8		ivory	-0.281969	0.102857	0.191079	0.0667855	0.137541	-0.0849037	-0.586592	0.30243	-0.233947	0.122921	-0.177855	-0.716553	-0.256505	-0.466647	-0.174792	-0.16037	-0.0482367	-0.100004	0.258933	-0.587043	0.562351	-0.183862	0.339623	0.268547	0.742897	-0.420506
GGT7		ivory	0.0902792	-0.167068	0.282432	0.198166	0.224482	0.314512	-0.234519	0.217605	0.127306	-0.152911	0.0964321	-0.570955	0.00889059	-0.264567	0.332433	-0.016609	-0.063523	-0.072686	-0.15796	-0.0745759	0.329097	-0.240429	-0.0991909	0.109606	0.569186	-0.0483385
GPR155		ivory	-0.472543	0.0511367	-0.161598	-0.222658	-0.374057	-0.0382744	-0.461915	0.30618	0.21537	0.36871	-0.236921	-0.576794	-0.339981	-0.336219	-0.318177	-0.395964	0.107119	0.15428	0.425814	-0.231461	0.652755	-0.115773	0.506722	0.345658	0.572922	-0.378694
IKBKB		ivory	-0.14792	-0.0401285	0.0137371	0.244071	-0.00531307	0.00912659	-0.435931	0.174112	-0.114323	0.200585	-0.286521	-0.255044	-0.132486	-0.298314	-0.132949	0.156008	-0.16942	0.164193	0.268256	-0.333259	0.402213	-0.409932	0.0709716	-0.0237014	0.433695	0.000109771
KIAA0226		ivory	0.231214	-0.287701	0.4886	0.557975	0.377864	0.329144	-0.460432	0.342304	-0.406552	-0.0697686	-0.0619679	-0.304585	0.222774	-0.536958	-0.290437	-0.0354185	-0.13379	0.11413	-0.0810176	-0.458674	0.327882	-0.329356	-0.176011	0.183391	0.492764	-0.172947
KIN		ivory	0.120749	-0.20159	0.186767	0.212554	0.014833	0.285767	-0.434797	0.342146	0.176354	0.0438829	0.0587812	-0.439691	0.0208328	-0.37863	-0.100114	-0.164856	0.0310436	0.0826181	0.0438666	-0.0909782	0.41443	-0.0949755	0.087396	0.113753	0.529442	-0.2461
KLHL25		ivory	0.066791	-0.0947744	0.176531	0.31749	0.170663	0.150787	-0.433184	0.219622	-0.109955	0.0384124	-0.0930582	-0.295237	0.103343	-0.513916	-0.197485	0.00822102	-0.125176	0.0963171	0.150529	-0.327207	0.396333	-0.0801985	0.0299309	0.10425	0.516287	-0.284155
LOC102061248		ivory	-0.0208274	0.155691	0.128925	0.0620091	0.302319	0.00669496	-0.407144	-0.0035878	-0.175974	-0.121323	0.109144	-0.423904	0.0143759	-0.471655	-0.147904	0.0422876	0.0473518	-0.115142	0.101622	-0.378372	0.265475	-0.253872	0.0767	0.0584761	0.577504	-0.114051
LOC102062205		ivory	-0.186158	0.0346091	0.160866	0.0266135	0.150159	-0.127382	-0.752035	0.29011	-0.0733253	0.152695	-0.126287	-0.5032	-0.292498	-0.474529	-0.436386	-0.179093	0.0490689	0.0626511	0.261671	-0.380503	0.424563	-0.398383	0.294383	0.151079	0.499304	-0.249645
LOC102063090		ivory	-0.209881	-0.22243	0.191057	0.161231	-0.143595	0.235728	-0.334628	0.42855	0.00602507	0.225206	-0.284455	-0.566452	-0.123159	-0.283332	-0.113457	-0.263513	-0.0270447	0.187213	0.143647	-0.23972	0.614817	-0.146615	0.209857	0.21477	0.587846	-0.211135
LOC102064302		ivory	-0.359092	-0.0363275	-0.157355	-0.0654596	-0.228005	0.0312409	-0.235862	0.203888	0.259654	0.218429	-0.201441	-0.404829	-0.231692	0.00556569	0.0720727	-0.312451	-0.167277	0.054166	0.115977	0.0554886	0.362308	0.0604295	0.196292	0.0814767	0.449659	0.0250971
LOC102066048		ivory	0.134685	-0.18564	0.288258	0.466572	0.17961	0.239623	-0.567435	0.410331	-0.456041	0.0646452	-0.133871	-0.301348	0.257346	-0.475917	-0.40705	-0.222907	-0.241714	0.271291	0.190195	-0.574358	0.45457	-0.391638	-0.0942172	0.336702	0.481572	-0.592385
LOC102072043		ivory	-0.114321	-0.0998482	0.327006	0.291623	0.240147	0.124484	-0.433603	0.39162	-0.290911	0.0176843	-0.19916	-0.504124	-0.0139433	-0.30392	-0.386769	-0.230654	-0.205528	0.0968774	0.0695296	-0.410482	0.405507	-0.369087	-0.0251949	0.22756	0.599142	-0.338618
LOC102073332		ivory	-0.189478	0.00973094	0.0636901	0.169339	0.0933495	0.0241669	-0.586373	0.19138	-0.110625	0.140135	-0.211818	-0.433235	-0.175469	-0.390627	-0.106557	0.02692	-0.127636	0.0420799	0.244343	-0.390912	0.471913	-0.362337	0.156409	0.0487237	0.578354	-0.032264
LOC102073436		ivory	-0.216704	-0.0858145	0.134866	0.0452315	-0.108844	0.0368407	-0.550109	0.387271	0.0305018	0.10123	-0.140533	-0.688115	-0.186978	-0.368624	0.0334171	-0.382112	-0.06304	0.0272183	0.116836	-0.288296	0.512907	-0.223089	0.141221	0.346123	0.677223	-0.256012
MFF		ivory	-0.208974	0.137671	-0.0132156	0.0675625	-0.0227587	-0.0446846	-0.544279	0.211124	-0.332074	0.221981	-0.153541	-0.250311	-0.106136	-0.330156	-0.146264	-0.199945	-0.0560836	0.0748043	0.386964	-0.546715	0.433555	-0.186729	0.248448	0.219525	0.359357	-0.400914
SMARCB1		ivory	-0.209689	0.114075	0.197623	0.0652242	0.17082	-0.130097	-0.61899	0.223757	-0.154001	-0.0115284	-0.0798401	-0.587698	-0.196907	-0.473708	-0.101788	-0.148942	0.0424891	-0.114095	0.219918	-0.498529	0.486908	-0.281862	0.204446	0.197318	0.675679	-0.311382
SMARCE1		ivory	-0.307657	-0.0127368	0.128153	-0.0188201	0.136039	0.0639743	-0.408761	0.243915	0.0263572	-0.0307664	-0.0882838	-0.664248	-0.135389	-0.286093	-0.244056	-0.373499	-0.103963	0.0293355	0.0725133	-0.217875	0.455874	-0.152619	0.0815747	0.407868	0.671885	-0.313538
SSH1		ivory	0.164799	-0.100421	0.367243	0.292975	0.291845	0.217275	-0.419141	0.259737	-0.170378	-0.201166	0.0956566	-0.543941	0.144829	-0.601682	0.119915	-0.0676856	0.00726669	-0.0985105	-0.0626997	-0.33372	0.366611	-0.281618	-0.097097	0.179507	0.662147	-0.219454
ST3GAL1		ivory	-0.4322	0.0625043	-0.129223	-0.0236277	-0.184785	0.0208475	-0.497814	0.253025	-0.0829407	0.408559	-0.346525	-0.374419	-0.286149	-0.397872	-0.419933	-0.18635	-0.12909	0.235981	0.474286	-0.454039	0.588784	-0.21883	0.371263	0.323824	0.464875	-0.402577
STK40		ivory	-0.141898	-0.0355579	0.147176	0.278746	0.153508	0.0886393	-0.453134	0.267052	-0.21934	0.129675	-0.262614	-0.417383	-0.0220754	-0.446739	-0.270855	-0.123268	-0.243474	0.11529	0.225378	-0.41916	0.480923	-0.327011	0.100668	0.11901	0.586599	-0.294344
TMEM184C		ivory	-0.300227	-0.00646425	-0.109289	-0.0968238	-0.252778	-0.0633292	-0.52165	0.284852	0.150878	0.251511	-0.158211	-0.486631	-0.262237	-0.171311	-0.102781	-0.337701	0.00934054	-0.00808961	0.295788	-0.239237	0.489294	-0.042975	0.376384	0.295396	0.484785	-0.26145
TMEM38A		ivory	0.104009	-0.0984459	0.141352	0.293745	0.212145	0.260958	-0.463798	0.221414	-0.157895	0.00626881	-0.0241528	-0.227468	0.175625	-0.411554	-0.211183	-0.0533977	-0.188891	0.224966	0.169845	-0.31696	0.393657	-0.465354	-0.126147	0.194684	0.415127	-0.392644
TMLHE		ivory	-0.0490732	-0.341539	0.383509	0.331278	-0.0319224	0.334755	-0.275851	0.49662	-0.117678	0.120116	-0.244418	-0.532783	0.0349826	-0.29943	-0.148986	-0.289691	-0.0143173	0.173494	-0.00982197	-0.247033	0.560477	-0.178635	0.0814364	0.201606	0.574109	-0.176169
UBR7		ivory	-0.0079445	0.0626179	0.250567	-0.0981245	0.233436	-0.100198	-0.19357	0.0246428	0.182648	-0.209522	0.23693	-0.477218	-0.102152	-0.293063	-0.0397382	-0.151319	0.335145	-0.276749	-0.176452	0.0531697	0.170558	-0.242063	0.153986	-0.0263685	0.492019	0.0458257
USP3		ivory	-0.0800779	-0.125148	-0.0274415	0.100405	-0.187312	0.0891583	-0.552208	0.297312	0.121471	0.273996	-0.155834	-0.379461	-0.158982	-0.39191	-0.135617	-0.191332	-0.0345543	0.0546199	0.253793	-0.240323	0.482372	0.0658977	0.338574	0.138635	0.463706	-0.206402
AKT3	inversion	yellow	0.369026	-0.000335887	0.0871606	-0.130371	0.0964672	-0.198205	0.494148	-0.361237	0.247004	-0.287642	0.327837	0.511662	0.0927425	0.267614	-0.0470143	0.297362	0.40371	-0.207055	-0.428512	0.589487	-0.681163	0.112715	-0.157159	-0.528142	-0.574903	0.660561
CAPN14	inversion	yellow	0.272068	-0.0265904	-0.0678374	-0.0836241	0.0560353	-0.0930371	0.442966	-0.402606	0.191029	-0.317643	0.206872	0.538857	0.196874	0.271158	0.404126	0.242842	0.0820484	-0.293306	-0.373904	0.4207	-0.569576	0.368939	-0.247742	-0.28578	-0.565568	0.600082
CNKSR3	inversion	yellow	-0.147802	0.12481	-0.0541104	-0.20627	0.0905771	-0.286084	-0.00155914	-0.197803	0.151858	0.0325709	0.00587595	-0.00444412	-0.356932	0.191204	-0.175107	0.192277	0.198331	-0.11592	-0.051042	0.217378	-0.158338	-0.134198	0.178712	-0.382879	-0.0557514	0.517678
CNST	inversion	yellow	0.313556	-0.0897411	0.233515	-0.0739112	0.0835814	-0.163117	0.238174	-0.183059	0.258697	-0.367872	0.350563	0.0520012	-0.0177218	0.116648	0.211804	0.176818	0.468684	-0.387793	-0.523738	0.46456	-0.408738	-0.0161287	-0.118355	-0.434505	-0.126123	0.804759
CST7	inversion	yellow	0.000326951	0.156147	-0.194444	-0.284276	-0.0919239	-0.333779	0.382174	-0.410164	0.272252	-0.0960872	0.110264	0.469151	-0.242521	0.348199	0.291249	0.373269	0.273434	-0.295058	-0.193105	0.448202	-0.531726	0.210713	0.0385829	-0.51296	-0.564717	0.796194
DSE	inversion	yellow	-0.189325	0.0156968	0.256706	-0.136355	0.0409519	-0.30656	-0.376488	0.122261	0.256343	0.0132514	-0.0525528	-0.535935	-0.570312	-0.162993	0.0875137	0.0551004	0.407323	-0.392788	-0.0952565	0.00196315	0.201636	-0.188051	0.432027	-0.324796	0.402221	0.545904
EML4	inversion	yellow	0.162783	0.0116326	-0.138108	-0.200401	-0.0907706	-0.184098	0.415899	-0.377647	0.406565	-0.179022	0.196982	0.531221	-0.0414625	0.277716	0.03029	0.278627	0.292628	-0.229584	-0.289328	0.574767	-0.552537	0.241882	-0.0562441	-0.452606	-0.547955	0.735162
FYN	inversion	yellow	0.146027	-0.136226	0.06294	-0.193217	-0.0737093	-0.143316	0.462527	-0.257734	0.571414	-0.225962	0.160363	0.366676	-0.131658	0.314607	0.180467	0.191113	0.359346	-0.291522	-0.493395	0.735482	-0.514593	0.359917	-0.0294403	-0.476049	-0.500484	0.848639
GPR137B	inversion	yellow	0.15338	0.142944	-0.227042	-0.282112	-0.0998294	-0.313314	0.454966	-0.499841	0.38081	-0.189157	0.222798	0.618465	-0.094256	0.348616	0.43046	0.394983	0.27326	-0.350038	-0.241384	0.518876	-0.630444	0.502761	-0.0222617	-0.504723	-0.684508	0.713717
HECA	inversion	yellow	0.235612	-0.107106	0.0280951	0.238244	0.0236338	0.0833652	0.351332	-0.1681	0.0649156	-0.0382736	-0.00454629	0.398492	0.125481	0.0788007	0.222854	0.489182	0.0306308	0.0102757	-0.123978	0.183207	-0.183996	-0.0984346	-0.161557	-0.459891	-0.276442	0.453798
HPCAL1	inversion	yellow	0.0453437	-0.183159	-0.065566	-0.0910978	-0.232942	-0.0523346	0.520541	-0.147343	0.528656	-0.013554	0.0069724	0.510355	-0.100786	0.569287	0.135168	0.141516	0.159854	0.0157916	-0.344997	0.758032	-0.44927	0.352741	-0.104448	-0.457748	-0.586613	0.684439
HTR1B	inversion	yellow	0.148031	0.17677	0.0195003	-0.143542	0.33515	-0.11115	0.235315	-0.408342	-0.0370368	-0.292793	0.281624	0.180484	-0.026776	0.137089	0.473998	0.328936	0.121101	-0.468166	-0.303546	0.112781	-0.448696	0.328117	-0.0431313	-0.290552	-0.255361	0.54434
IYD	inversion	yellow	0.249868	-0.0796651	0.212335	-0.0437231	0.0611591	-0.178663	0.279614	-0.210787	0.218168	-0.301031	0.205568	0.210818	-0.0786559	0.206692	0.421546	0.27624	0.398301	-0.470815	-0.479579	0.382297	-0.436995	0.146445	-0.0447914	-0.520446	-0.303663	0.904564
KCNK1	inversion	yellow	0.142509	-0.022954	0.116471	-0.052302	-0.0262337	-0.0857163	0.279256	-0.096306	0.329832	-0.205646	0.177713	0.0192696	-0.0543339	-0.0109663	0.220701	0.199301	0.280838	-0.229976	-0.293063	0.376303	-0.191954	-0.18082	-0.0775764	-0.325226	-0.0295454	0.413099
KLF11	inversion	yellow	0.232932	-0.183722	0.157034	0.0968461	0.112105	0.0638727	0.323051	-0.093327	0.0971863	-0.145115	0.0868967	0.306894	-0.0359886	0.327705	0.0542305	0.299039	0.0360499	-0.0994043	-0.354836	0.313541	-0.366126	0.221094	-0.167382	-0.273388	-0.413941	0.398112
LOC102062007	inversion	yellow	0.29222	-0.304586	0.341678	0.142673	0.150039	0.126417	0.47831	-0.0985328	0.396852	-0.340729	0.128852	0.309436	0.0748143	0.339475	0.340811	0.268483	0.198839	-0.269722	-0.638507	0.604034	-0.452298	0.197609	-0.271134	-0.462623	-0.38065	0.833418
LYST	inversion	yellow	0.364024	-0.291804	0.177226	0.211806	-0.0319684	0.169179	0.508022	-0.0879562	0.0967706	-0.259233	0.121666	0.533656	0.36932	0.303933	0.268047	0.135966	0.157136	-0.0316067	-0.45214	0.457264	-0.417569	0.18994	-0.375381	-0.298627	-0.510541	0.589013
MEIS1	inversion	yellow	0.334652	-0.0519419	0.240194	0.0108372	0.340552	-0.0761231	0.406572	-0.319643	0.10364	-0.41427	0.307135	0.320782	0.0849603	0.310619	0.154684	0.354922	0.24206	-0.334036	-0.562895	0.434272	-0.636446	0.0592795	-0.294109	-0.452418	-0.383846	0.805418
MYCT1	inversion	yellow	0.133949	-0.088975	0.208567	-0.102874	0.0803925	-0.146271	0.310636	-0.182102	0.300166	-0.225309	0.158689	0.144213	-0.188887	0.25545	0.278052	0.260198	0.388903	-0.360204	-0.468234	0.468214	-0.404258	0.0883119	0.00197258	-0.503941	-0.297682	0.926802
PLCB4	inversion	yellow	0.215036	-0.0347976	0.122006	-0.0810564	0.110302	-0.18093	0.295688	-0.30638	0.210743	-0.328089	0.24949	0.261765	-0.0065031	0.150551	0.14192	0.26344	0.352189	-0.354446	-0.449713	0.395898	-0.50792	0.0704404	-0.123407	-0.42237	-0.304341	0.875015
PLEK	inversion	yellow	0.22606	0.0809285	-0.00501618	-0.203621	0.0435455	-0.295414	0.456576	-0.433018	0.24781	-0.291884	0.268218	0.567368	-0.0599917	0.328705	0.238543	0.350487	0.385421	-0.396436	-0.407858	0.51661	-0.696155	0.292412	-0.0766517	-0.569164	-0.650825	0.845223
POLR1B	inversion	yellow	0.0554585	-0.126658	0.0510914	0.00895585	3.31e-05	-0.0209355	0.401021	-0.129108	0.181014	-0.11542	-0.0690553	0.236116	-0.017298	0.327563	-0.0211869	0.189038	-0.01318	-0.0275526	-0.306419	0.426201	-0.341857	-0.0592006	-0.23119	-0.286978	-0.266407	0.555443
PTP4A1	inversion	yellow	0.14916	-0.211746	0.256498	0.0629402	-0.0630057	-0.0168906	0.152724	0.0910672	0.280965	-0.180899	0.0979319	0.123741	0.0509541	0.0598612	-0.0142277	-0.0274635	0.301531	-0.00204755	-0.336455	0.3944	-0.134269	-0.200385	-0.162656	-0.197548	-0.141024	0.343234
RAB23	inversion	yellow	0.240692	0.10167	0.06367	-0.273671	0.015317	-0.3952	0.114034	-0.30828	0.46776	-0.180128	0.343091	0.12344	-0.275437	0.0288287	0.169505	0.344773	0.590228	-0.42218	-0.297696	0.471843	-0.420024	0.194902	0.21338	-0.616845	-0.229533	0.692968
REL	inversion	yellow	0.00197281	-0.251046	0.12477	-0.0528881	-0.0957441	0.278812	0.34672	0.11576	0.402556	0.0147298	-0.0509737	-0.0394126	-0.127169	0.195044	0.357618	0.0112033	0.12008	-0.0680918	-0.283278	0.479975	-0.0278587	0.15279	0.0497872	-0.146601	-0.158223	0.372935
RRBP1	inversion	yellow	-0.0500549	-0.0814497	0.167865	-0.0477198	0.00827329	-0.1183	-0.185316	0.0741892	0.18734	-0.0766208	-0.0225088	-0.411204	-0.32287	-0.0608537	0.108427	0.00660868	0.182433	-0.296139	-0.194217	0.101636	0.073098	-0.257433	0.142141	-0.234159	0.321499	0.543656
SLC24A3	inversion	yellow	0.172591	-0.278013	0.40132	0.178421	0.102961	-0.00321857	0.149798	0.0787859	0.188743	-0.0901005	0.0344519	0.00466807	-0.139159	0.250782	0.0205246	0.20113	0.296642	-0.184568	-0.448783	0.288425	-0.213735	-0.00409035	-0.00244627	-0.411939	-0.0767648	0.712651
STX11	inversion	yellow	0.186923	-0.0174776	0.317619	-0.0633723	0.276007	-0.147913	0.073189	-0.149959	0.20754	-0.308217	0.278468	-0.213517	-0.225685	0.00484234	0.27926	0.251067	0.430938	-0.504386	-0.450257	0.27424	-0.234498	-0.0861538	0.071579	-0.487381	0.106534	0.798695
SYNE1	inversion	yellow	0.466788	-0.199446	0.233862	0.0130193	0.0607738	-0.0259696	0.599436	-0.24348	0.262492	-0.390272	0.337717	0.508609	0.242533	0.358983	0.162445	0.1978	0.399472	-0.227136	-0.624563	0.674531	-0.66804	0.191688	-0.297825	-0.494358	-0.588948	0.776381
SYTL3	inversion	yellow	-0.184635	0.103975	-0.053028	-0.374875	-0.0411363	-0.278005	-0.101157	-0.145409	0.366554	-0.167223	0.179179	-0.308109	-0.323521	0.0187824	0.216346	-0.0604414	0.315707	-0.333081	-0.202735	0.259645	-0.0915352	-0.0201621	0.142627	-0.0697967	0.167036	0.554512
TARBP1	inversion	yellow	0.0514555	0.193063	-0.239514	-0.248501	-0.00464543	-0.228799	0.402429	-0.475908	0.079193	-0.108077	0.16147	0.579168	-0.0167503	0.303277	0.298429	0.31374	0.132705	-0.253541	-0.127077	0.226032	-0.558892	0.484255	-0.0204582	-0.264134	-0.636273	0.506039
TPBG	inversion	yellow	0.103103	0.265547	-0.152013	-0.333022	0.100498	-0.406109	0.050612	-0.473537	0.141697	-0.258917	0.300741	0.284898	-0.0178799	-0.111027	-0.100065	0.163461	0.310646	-0.344977	-0.128157	0.166899	-0.459643	0.0870055	0.0384589	-0.219551	-0.278978	0.472485
UBE2J1	inversion	yellow	-0.0272521	0.238763	0.0130062	-0.332986	0.100589	-0.355796	0.102781	-0.282001	0.223382	-0.185541	0.226133	0.231305	-0.259024	0.112956	0.0478789	0.112639	0.4683	-0.356135	-0.136765	0.263707	-0.339517	0.124728	0.189326	-0.358083	-0.345894	0.38677
ZBTB2	inversion	yellow	0.458556	-0.203332	0.146751	0.299652	-0.00199876	0.0678327	0.426541	-0.105248	-0.0249221	-0.0794493	0.0968695	0.529682	0.221226	0.304254	0.398596	0.411444	0.0884545	-0.0817656	-0.313805	0.275263	-0.409845	0.0627413	-0.234926	-0.57208	-0.484374	0.555061
ZDHHC14	inversion	yellow	0.329199	-0.202782	0.273787	0.119783	0.212896	0.0252808	0.255329	-0.179969	0.308493	-0.357677	0.20578	0.268945	0.0448607	0.123329	0.323397	0.333903	0.215875	-0.305491	-0.544049	0.472655	-0.420224	0.0813162	-0.224503	-0.495138	-0.300157	0.799545
ZNF318	inversion	yellow	0.357638	-0.553749	0.434663	0.343163	0.100087	0.452018	0.467118	0.174353	0.145339	-0.267876	0.0428429	0.188752	0.30168	0.367686	0.0781125	-0.0106695	-0.00823758	0.0610367	-0.682237	0.544378	-0.322058	-0.0372831	-0.487291	-0.170703	-0.272633	0.633549
2018-09-07		yellow	-0.0551652	-0.194678	0.0474066	0.117174	-0.345863	-0.15241	-0.0835361	0.20304	0.168583	0.243504	-0.243145	0.109142	-0.26464	0.197099	-0.0643529	0.0998131	0.179494	0.125878	0.0464307	0.124297	0.0661588	-0.170551	0.120899	-0.3183	-0.110093	0.380082
2018-09-11		yellow	-0.0530556	0.057724	0.0501079	-0.309245	0.00534163	-0.341302	0.322258	-0.274254	0.310278	-0.156015	0.107054	0.196804	-0.335075	0.35866	-0.0186548	0.209037	0.39942	-0.313454	-0.334352	0.467712	-0.45248	0.162917	0.127232	-0.437431	-0.404136	0.753083
AATF		yellow	0.1692	-0.244347	0.179547	0.229747	0.0273101	0.242523	0.36935	0.0515189	0.000370507	-0.181959	-0.0953972	0.192036	0.178567	0.214354	0.419976	0.0128311	-0.20754	-0.147479	-0.366737	0.241757	-0.250721	0.337294	-0.315596	-0.128487	-0.206084	0.366783
ABCA5		yellow	0.534432	-0.504888	0.534216	0.526957	0.215207	0.375568	0.278613	0.157113	0.0786799	-0.321604	0.117373	0.145277	0.400306	0.0580805	0.185356	0.127266	0.0777739	-0.0713674	-0.61995	0.363306	-0.234373	-0.0873023	-0.45137	-0.317275	-0.0545642	0.626812
ABCC5		yellow	-0.0605861	-0.198708	0.255575	-0.00472676	-0.253207	-0.104007	-0.0472063	0.297682	0.336747	0.260721	-0.132633	-0.166447	-0.409081	0.170451	0.119593	0.0288182	0.477455	-0.0923207	-0.0890365	0.234439	0.171772	-0.0794307	0.414622	-0.424874	0.0277387	0.439739
ABHD6		yellow	0.238361	-0.196434	0.327154	0.0947475	0.174222	0.0196139	0.360887	-0.117696	0.145136	-0.251473	0.145008	0.138681	-0.0245708	0.255909	0.283394	0.226385	0.266598	-0.362312	-0.543873	0.344291	-0.38321	0.1686	-0.095402	-0.417758	-0.217941	0.808942
ABR		yellow	0.424697	-0.297043	0.418341	0.165505	0.222035	0.119137	0.549835	-0.0687242	0.376748	-0.412572	0.194337	0.261128	0.103417	0.335565	0.501216	0.273342	0.185962	-0.351315	-0.697185	0.667178	-0.467257	0.200011	-0.311476	-0.515067	-0.373526	0.702571
ACRC		yellow	0.0748731	0.0119816	-0.111747	-0.112967	-0.14473	-0.206479	-0.15662	-0.0556803	0.101551	0.141776	0.0317836	0.201817	-0.17974	0.151242	-0.0505943	0.1985	0.199533	0.0934138	0.080764	0.114216	-0.143396	-0.219315	0.102028	-0.25636	-0.291766	0.254376
ACTB		yellow	0.0538012	-0.396098	0.239287	0.193807	-0.179646	0.0403391	0.218426	0.167052	0.558422	0.0125844	-0.188283	0.113255	-0.196626	0.319334	0.216632	0.18197	0.114895	-0.0389795	-0.373871	0.567183	-0.0900906	0.0162982	-0.0566062	-0.479663	-0.152081	0.738871
ACTN1		yellow	0.360583	-0.321073	0.353997	0.265806	0.177299	0.204531	0.245633	-0.0144885	0.265895	-0.382527	0.140037	0.0487097	0.174338	0.0144046	0.543497	0.191693	0.0998249	-0.291028	-0.551429	0.377623	-0.22844	-0.031069	-0.339325	-0.32126	-0.0492916	0.72507
ADORA2A		yellow	0.495906	-0.134255	0.244726	0.0685589	0.180214	-0.00225984	0.48097	-0.254345	0.23689	-0.428095	0.34103	0.381527	0.181074	0.239972	0.605364	0.356046	0.217492	-0.468226	-0.610989	0.479068	-0.624123	0.269224	-0.279658	-0.44134	-0.470535	0.665288
AGO1		yellow	0.281845	-0.20885	0.445658	-0.025677	0.288053	0.1036	0.329548	-0.0401214	0.354295	-0.491832	0.328759	-0.106006	-0.00864027	0.141131	0.379397	0.0195418	0.331555	-0.413578	-0.712161	0.576105	-0.345471	-0.0221085	-0.252652	-0.280377	-0.0688302	0.665149
AGO4		yellow	0.158039	-0.28609	0.270934	0.0122404	0.150013	0.207984	0.331183	-0.0382046	0.300261	-0.379363	0.163135	0.0668377	0.10823	0.203833	0.0539717	-0.140456	0.0861874	-0.178634	-0.639946	0.571341	-0.328865	0.0914552	-0.334752	-0.0933516	-0.14349	0.574029
AGPAT3		yellow	0.0963691	0.0979561	-0.0719459	-0.290148	-0.105296	-0.392862	0.195963	-0.305204	0.195701	-0.105145	0.120197	0.381467	-0.15625	0.21843	0.100676	0.217827	0.369855	-0.205694	-0.141238	0.308663	-0.418377	0.0704341	0.0670402	-0.343113	-0.528022	0.487532
AHCY		yellow	0.237237	-0.185936	-0.0230143	0.0199959	-0.0917256	-0.0120644	0.608283	-0.218602	0.313384	-0.133576	0.0820845	0.559315	0.146289	0.577078	0.0818126	0.254152	0.0362873	0.0351964	-0.378366	0.614073	-0.56426	0.201038	-0.310058	-0.377018	-0.596101	0.541091
AKR7A2		yellow	0.219331	-0.213459	0.242846	0.203977	0.080662	0.135311	0.153707	0.0348439	0.0962866	-0.10447	0.0117495	0.0623921	0.0264949	0.158983	0.512125	0.149565	0.00233429	-0.212313	-0.321296	0.171067	-0.10283	0.205537	-0.0889523	-0.284484	-0.10233	0.390315
AMIGO3		yellow	0.250215	-0.110743	0.439102	0.145723	0.411716	0.0500846	0.27484	-0.0504778	0.210169	-0.213832	0.115582	-0.040685	-0.128972	0.166453	0.351346	0.513195	0.178784	-0.196082	-0.39867	0.303976	-0.196024	-0.252139	-0.105723	-0.538925	-0.0901789	0.431814
AMOT		yellow	0.0940363	-0.431777	0.348258	0.177001	0.0477625	0.25222	0.232612	0.17034	0.183018	-0.201308	-0.0796127	-0.0244822	0.114979	0.193442	-0.297713	-0.226146	-0.0160063	0.0545667	-0.526792	0.426301	-0.136267	-0.110296	-0.291477	-0.0398907	-0.0299833	0.482137
ANAPC2		yellow	-0.0531418	-0.253872	0.16237	-0.0319841	-0.0693829	0.132708	0.22545	0.0510561	0.429916	-0.0867494	-0.0999579	0.0268518	-0.236033	0.193519	0.308689	0.0858676	0.109794	-0.218019	-0.387561	0.450473	-0.147962	0.206709	0.0109209	-0.249769	-0.195235	0.721757
ANKRD10		yellow	0.0566027	-0.110166	-0.0960838	-0.197211	-0.0933472	-0.0324661	0.577197	-0.281472	0.524219	-0.189502	0.0787225	0.387977	-0.0407263	0.449641	0.183945	0.149309	0.0814706	-0.169819	-0.425945	0.739201	-0.532487	0.268233	-0.19008	-0.336627	-0.485283	0.74275
ANKRD28		yellow	0.143444	0.136738	-0.106047	-0.287973	0.0548081	-0.186133	0.494547	-0.474215	0.347516	-0.267814	0.238983	0.375946	-0.124952	0.232604	0.522955	0.452342	0.266531	-0.450944	-0.338714	0.495844	-0.566998	0.216265	-0.0383207	-0.490379	-0.5023	0.77749
ANO10		yellow	0.0617661	-0.279146	0.0210416	0.0536075	-0.204142	0.0603813	0.324825	0.0239087	0.414367	-0.0334866	-0.0965809	0.235193	0.037859	0.39523	0.217917	0.0576109	0.0504651	-0.00165795	-0.279614	0.523463	-0.220279	0.352329	-0.106409	-0.245798	-0.29077	0.566579
ANO5		yellow	0.399598	-0.0630726	0.194582	-0.0540008	0.208899	-0.103374	0.389842	-0.303805	0.253066	-0.479965	0.359461	0.255174	0.12761	0.178745	0.319816	0.281996	0.288769	-0.424601	-0.586077	0.528584	-0.578143	-0.0498414	-0.268877	-0.45694	-0.337617	0.75441
ARAP1		yellow	0.178777	-0.4164	0.331302	0.116582	-0.0887232	0.0340195	0.291057	0.143186	0.52273	-0.0520878	-0.0562655	0.131401	-0.136428	0.397611	0.105198	0.101477	0.26323	-0.0375686	-0.495627	0.677699	-0.226579	-0.0187546	-0.0621823	-0.501454	-0.277514	0.749028
ARHGDIB		yellow	0.0798043	-0.0862064	0.152076	-0.178974	0.0066933	-0.204545	0.316847	-0.149178	0.543134	-0.235622	0.125381	0.0677139	-0.271161	0.288445	0.324941	0.215672	0.34241	-0.331892	-0.444041	0.651341	-0.34457	0.0179347	-0.0188109	-0.522207	-0.242186	0.821731
ARL3		yellow	0.145537	0.163021	0.0547365	-0.00511808	0.105385	-0.426063	-0.00614226	-0.188993	-0.105476	0.061523	0.0471512	0.266533	-0.265633	0.113878	-0.0708799	0.498066	0.262694	-0.181823	0.0244866	-0.0384855	-0.263751	-0.11644	0.189659	-0.585217	-0.284821	0.352468
ARPC1B		yellow	0.0151015	-0.0333748	0.284496	-0.0279087	0.264176	0.0253211	0.0699994	-0.0151629	0.198981	-0.115741	0.0887813	-0.184411	-0.284129	0.126396	0.396452	0.216113	0.223264	-0.344585	-0.311278	0.205021	-0.0984072	0.0261334	0.114654	-0.386652	0.0336801	0.590661
ATP2A2		yellow	0.323675	-0.243416	0.288798	0.0602646	0.123381	0.0946453	0.584095	-0.15614	0.460083	-0.3508	0.185558	0.24465	0.0323007	0.311639	0.507124	0.33623	0.272725	-0.336037	-0.61502	0.678832	-0.441165	0.211672	-0.225696	-0.544183	-0.341039	0.828487
ATP2A3		yellow	0.332907	-0.1842	0.439161	0.093225	0.233922	-0.084384	0.368914	-0.115292	0.156903	-0.354608	0.208321	0.192068	-0.0212687	0.242332	0.200978	0.301914	0.448346	-0.389857	-0.601842	0.438421	-0.459254	-0.0352455	-0.129259	-0.584997	-0.303064	0.919675
ATP2B1		yellow	0.353552	0.00335142	0.124623	-0.00185319	0.0176585	-0.256741	0.336701	-0.259972	0.193746	-0.153996	0.278763	0.458652	-0.00318348	0.154483	-0.0108903	0.383918	0.51473	-0.160459	-0.266672	0.416791	-0.440266	-0.0467709	-0.0151413	-0.650367	-0.436385	0.590441
ATXN1		yellow	0.240072	-0.181662	0.336273	0.0350955	0.00596602	-0.00589464	0.170497	0.0786378	0.29087	-0.0942487	0.178201	0.0953685	-0.0600629	0.0789863	0.356554	0.0799526	0.484768	-0.236399	-0.353148	0.350816	-0.151203	0.129719	0.124308	-0.431198	-0.223256	0.506576
AURKA		yellow	0.0542058	0.0603383	0.0698314	-0.0134063	0.049134	-0.189222	0.256478	-0.139074	0.216779	0.0763453	0.00632767	0.124719	-0.35178	0.352628	0.415496	0.596202	0.191269	-0.242498	-0.0876349	0.184543	-0.174371	0.277243	0.210088	-0.594573	-0.22055	0.403697
B3GALT2		yellow	-0.146717	0.171483	-0.0111988	-0.281386	0.0296358	-0.43573	0.0340642	-0.228919	0.28773	0.0050781	0.0408634	0.0837786	-0.484718	0.281854	0.220446	0.342209	0.411968	-0.322728	-0.0830091	0.24175	-0.212604	0.06838	0.301401	-0.55807	-0.216584	0.723263
BAIAP2L2		yellow	0.280588	-0.047353	0.279498	0.184122	0.441249	0.220168	0.236663	-0.145469	-0.066728	-0.307495	0.240662	-0.0590883	0.137756	-0.0107027	0.263393	0.310438	0.0275503	-0.226877	-0.363129	0.114578	-0.194352	0.0156989	-0.221042	-0.273532	0.0936066	0.339743
BATF		yellow	-0.13026	0.305517	-0.256517	-0.486624	-0.0411795	-0.389367	0.261504	-0.426898	0.389138	-0.0917068	0.246537	0.19054	-0.318177	0.321623	0.187561	0.172332	0.322184	-0.327464	-0.121588	0.444073	-0.436287	0.386134	0.194732	-0.370347	-0.309332	0.540293
BBS10		yellow	0.00724191	0.184973	-0.142155	-0.196529	-0.0351767	-0.416098	0.140408	-0.303088	0.218809	-0.0171104	0.014393	0.355112	-0.240984	0.172946	0.143964	0.356786	0.174256	-0.221546	-0.0341098	0.263115	-0.360964	0.0869086	0.0930273	-0.452046	-0.381753	0.438422
BBS4		yellow	0.308033	-0.000847054	0.220316	-0.106825	0.165369	-0.168467	0.0600021	-0.157861	0.359149	-0.276972	0.338609	-0.152223	-0.0667801	-0.153542	0.145325	0.24124	0.42581	-0.277075	-0.312136	0.313105	-0.201263	-0.268131	0.00499959	-0.348132	0.0705972	0.362637
BBS9		yellow	0.112412	0.152095	-0.169284	-0.078467	-0.143104	-0.277303	0.170617	-0.287254	-0.180437	0.013811	0.0981139	0.359788	-0.037874	0.134738	0.156848	0.269886	0.228056	-0.189847	0.0133487	-0.0250355	-0.321115	0.206618	0.0815251	-0.316404	-0.331001	0.441274
BEND4		yellow	0.034991	0.0767344	0.233879	-0.152905	0.197492	-0.168857	0.150797	-0.172919	0.392319	-0.246324	0.244817	-0.122555	-0.315525	0.0344185	0.464051	0.285844	0.441397	-0.537322	-0.362016	0.305671	-0.196904	0.0831426	0.174649	-0.475648	0.0208152	0.639137
BICD2		yellow	0.27289	-0.10858	0.139314	-0.0739123	0.0472624	-0.141238	0.4398	-0.277988	0.464156	-0.313095	0.224929	0.305765	-0.106406	0.268118	0.386624	0.395175	0.367983	-0.388761	-0.519195	0.642539	-0.518617	0.147745	-0.113789	-0.626537	-0.396895	0.946938
BOK		yellow	0.186889	0.136966	0.0168346	-0.154387	0.123404	-0.298687	0.292625	-0.404233	0.176764	-0.256832	0.235054	0.340007	-0.159331	0.154673	0.319309	0.421018	0.351918	-0.454856	-0.314079	0.353347	-0.52357	0.150626	0.0128221	-0.623002	-0.391465	0.852749
BRAT1		yellow	0.229313	0.252483	0.0923937	-0.153633	0.359061	-0.251384	0.0517427	-0.433673	-0.0919047	-0.401966	0.423785	0.127325	0.00256692	-0.0255679	0.145411	0.267972	0.361878	-0.446167	-0.25018	0.0479857	-0.401107	-0.0276747	-0.0360112	-0.340804	-0.129454	0.413488
BRSK2		yellow	0.242852	-0.265984	0.135689	0.0468122	0.0216814	0.272447	0.524868	-0.0986731	0.292325	-0.371832	0.172824	0.104357	0.27472	0.209391	0.273636	-0.160061	-0.0331642	-0.196077	-0.580943	0.577023	-0.370741	0.191433	-0.386532	-0.0479542	-0.150647	0.464928
BTAF1		yellow	0.436528	-0.144803	0.139213	0.0366391	0.234589	0.199988	0.430039	-0.24082	0.104353	-0.378169	0.381895	0.34392	0.348068	0.219408	0.225181	0.102176	0.109818	-0.188259	-0.490071	0.37922	-0.487864	0.257082	-0.327046	-0.158579	-0.40316	0.383149
BTBD6		yellow	-0.25352	0.0971009	-0.101129	-0.320487	-0.0786513	-0.167254	0.24134	-0.154657	0.325098	0.0226643	-0.00669409	0.0646443	-0.235983	0.219465	0.104352	0.0173658	0.224824	-0.130504	-0.0787749	0.315723	-0.167552	0.229975	0.172927	-0.106295	-0.194349	0.407312
BTK		yellow	0.311073	-0.376388	0.41429	0.248308	0.0438001	0.0566801	0.371865	0.0831687	0.221165	-0.210045	-0.0097398	0.222882	0.0148663	0.33245	0.336107	0.242645	0.211189	-0.174339	-0.55219	0.506079	-0.327694	-0.029755	-0.225654	-0.525054	-0.340341	0.842377
CAMK2D		yellow	0.154356	-0.178811	0.111299	0.22374	0.0167309	-0.0110957	0.342188	-0.0535054	-0.0269688	-0.0267183	-0.112742	0.340905	0.143249	0.373857	-0.155033	0.289791	-0.0217489	0.0943451	-0.178778	0.189961	-0.263576	-0.157523	-0.200466	-0.333098	-0.29587	0.45296
CAP1		yellow	0.210212	-0.296649	0.462405	0.19652	0.247911	0.0167969	0.111439	0.0334181	0.291015	-0.299682	0.0395765	0.0320174	-0.106741	0.099435	0.171604	0.224838	0.217086	-0.271613	-0.551806	0.405327	-0.231585	-0.0765054	-0.159342	-0.467153	-0.0990614	0.823885
CAPRIN1		yellow	-0.185933	0.181013	0.154121	-0.463816	0.0877613	-0.331915	-0.18763	-0.0595426	0.418356	-0.0196441	0.222267	-0.449178	-0.62068	-0.0162415	0.118208	0.0427781	0.603358	-0.429239	-0.153806	0.202754	-0.0109782	-0.00911304	0.511281	-0.252715	0.164843	0.394558
CARD10		yellow	0.210407	-0.164095	0.237079	0.150705	0.19998	-0.00552336	0.249919	-0.142681	0.107867	-0.244705	0.0649972	0.272473	0.0917807	0.114109	-0.05122	0.299239	0.166429	-0.112009	-0.356716	0.27181	-0.296487	-0.216101	-0.237773	-0.332171	-0.232894	0.637641
CASP2		yellow	0.0440503	-0.379673	0.129742	0.0985671	-0.184055	0.178053	0.434919	0.114646	0.252852	-0.00792886	-0.139718	0.361511	0.0323623	0.623866	0.141045	-0.122298	-0.0013787	0.0679622	-0.43112	0.589952	-0.299357	0.193918	-0.193679	-0.266867	-0.498883	0.64549
CASP6		yellow	-0.202165	-0.207103	-0.0843817	-0.0643361	-0.353741	0.00205897	0.224626	0.10532	0.480595	0.214184	-0.224384	0.00216799	-0.292683	0.394146	0.0813764	0.061939	0.0587973	0.0507567	-0.102936	0.444062	-0.00673002	0.283064	0.170748	-0.288044	-0.0945857	0.525115
CASS4		yellow	0.0875588	-0.0644111	0.104117	-0.0770034	-0.0339588	0.0219277	0.0961665	-0.0486443	0.306258	-0.151203	0.117015	-0.0765936	-0.183914	-0.0111506	0.480917	0.0635995	0.18137	-0.400127	-0.296072	0.259147	-0.147099	0.42552	0.116389	-0.257109	-0.033669	0.43428
CBFB		yellow	0.126917	-0.0274048	-0.0117293	-0.229231	-0.0551069	-0.21244	0.463269	-0.328633	0.5304	-0.249355	0.187708	0.370651	-0.143768	0.281341	0.212112	0.270785	0.343681	-0.329936	-0.422112	0.679153	-0.520491	0.156436	-0.0524337	-0.503017	-0.466831	0.815554
CBS		yellow	0.0898009	-0.0786855	-0.118421	-0.109778	-0.00216183	-0.0137557	0.366717	-0.255359	0.214372	-0.148024	0.0483539	0.393017	0.0802837	0.259611	-0.0952444	0.0693596	-0.0649966	0.0395072	-0.238459	0.431895	-0.425005	0.249749	-0.23445	-0.0851763	-0.4648	0.367942
CD151		yellow	-0.000809025	0.142157	-0.110264	-0.322716	0.0804219	-0.241569	0.136305	-0.34221	0.243414	-0.230622	0.217705	0.0390498	-0.132883	0.0475596	0.0388165	0.113658	0.12955	-0.309048	-0.266236	0.295309	-0.444201	0.238817	-0.044928	-0.0808619	-0.130332	0.518172
CD2		yellow	0.310882	-0.345826	0.254926	0.0731762	0.0174827	0.161523	0.602111	-0.0945653	0.392628	-0.264386	0.121208	0.31544	0.0583486	0.443275	0.390218	0.238545	0.166217	-0.185363	-0.658799	0.71491	-0.49822	0.137229	-0.297332	-0.431898	-0.475591	0.857481
CD247		yellow	0.110721	-0.108645	-0.0755871	-0.158656	-0.133322	-0.0618394	0.657441	-0.257146	0.320275	-0.15012	0.0334838	0.529799	0.0295403	0.525372	0.252696	0.111146	0.033085	-0.166944	-0.423126	0.639701	-0.621568	0.355949	-0.193485	-0.30317	-0.688135	0.635601
CDC20		yellow	0.0896265	0.0520523	0.116094	-0.00127485	0.216214	-0.130455	0.355284	-0.277602	0.106157	-0.16899	0.0998375	0.147257	-0.136816	0.332139	0.30881	0.442829	0.206655	-0.323809	-0.280962	0.267114	-0.316743	0.0540413	-0.0138187	-0.574182	-0.160341	0.735792
CDC42BPB		yellow	0.172018	-0.431072	0.328288	0.18927	-0.166868	0.213691	0.418272	0.192222	0.251206	-0.0427034	-0.051735	0.108985	0.0497343	0.415666	0.190304	-0.0673144	0.229805	-0.0943991	-0.482809	0.460247	-0.160649	0.353029	-0.0302419	-0.31159	-0.211706	0.623595
CDC42EP1		yellow	0.290255	-0.198542	0.303606	0.0689319	0.16417	0.0374522	0.386055	-0.102223	0.128637	-0.341378	0.196356	0.125641	0.000544977	0.317428	0.429488	0.229009	0.201364	-0.327327	-0.592313	0.429021	-0.432187	-0.0151106	-0.2565	-0.397753	-0.287831	0.800679
CDK2AP1		yellow	-0.193446	-0.216381	0.0716805	-0.0771858	-0.269014	-0.087994	0.0253498	0.197947	0.377243	0.150535	-0.2402	0.0472143	-0.346953	0.367981	-0.213941	-0.168657	0.146559	0.0152069	-0.156324	0.415396	-0.0517781	0.0978795	0.170012	-0.253785	-0.179225	0.466618
CELF5		yellow	-0.0320957	-0.125823	0.245893	0.101826	-0.0492806	-0.145876	0.0327794	0.152491	0.176347	0.209452	-0.222885	0.0275354	-0.378421	0.134674	-0.0172974	0.360561	0.210361	-0.102556	-0.0510901	0.0665976	-0.0261712	0.218508	0.308736	-0.419578	-0.134202	0.378293
CHST10		yellow	0.336417	0.129227	0.314148	-0.131315	0.334043	-0.286246	0.196975	-0.259382	0.346407	-0.406063	0.430739	-0.0039127	-0.197567	-0.00221073	0.633108	0.454134	0.499872	-0.562842	-0.42631	0.367444	-0.395631	0.0429484	0.00599393	-0.604383	-0.154442	0.549078
CHSY1		yellow	-0.0851649	-0.0297101	0.128216	-0.200496	0.0540097	-0.190378	0.0890471	-0.0952874	0.510388	-0.147519	0.0838634	-0.124166	-0.401678	0.199768	0.12954	0.183517	0.329101	-0.256306	-0.308686	0.49266	-0.157265	-0.0940289	0.102509	-0.443478	-0.0242714	0.714359
CKLF		yellow	0.138545	0.179232	-0.0265691	-0.353804	0.120978	-0.301998	0.20539	-0.370012	0.51473	-0.21447	0.319324	0.164289	-0.280566	0.0787619	0.335639	0.376468	0.405113	-0.331506	-0.250897	0.555197	-0.410421	0.0888723	0.101364	-0.542926	-0.33968	0.542625
CLIC4		yellow	0.210146	-0.206993	0.331876	-0.016676	0.0373687	-0.0192993	0.385868	-0.0553554	0.364774	-0.198713	0.119994	0.128684	-0.0698964	0.25597	0.182013	0.167888	0.400151	-0.231659	-0.45946	0.491229	-0.291295	0.094426	0.00736469	-0.443839	-0.291927	0.617514
CMIP		yellow	0.238094	-0.119464	0.214019	-0.0044356	0.125974	-0.0923264	0.32348	-0.221662	0.282326	-0.271174	0.15972	0.209616	-0.0938722	0.238848	0.44492	0.373796	0.310251	-0.388819	-0.489042	0.453307	-0.42404	0.139197	-0.0881089	-0.560818	-0.304551	0.948769
COL13A1		yellow	0.0773629	-0.00873151	0.0117005	-0.141697	0.0998886	-0.0365617	0.221628	-0.230888	0.177982	-0.262147	0.0928196	0.0948075	-0.100034	0.0911606	0.402992	0.186786	-0.00908029	-0.346243	-0.343546	0.284809	-0.356682	0.141735	-0.156774	-0.135842	-0.23667	0.533941
COL22A1		yellow	0.536813	0.0114127	0.466849	0.0399649	0.552152	-0.127409	0.16423	-0.292958	0.138892	-0.609794	0.572136	-0.0291258	0.0710722	-0.0563934	0.416855	0.423805	0.460916	-0.579184	-0.633459	0.310639	-0.461267	-0.163349	-0.219808	-0.52599	-0.030511	0.660907
COQ2		yellow	-0.0145421	0.118477	-0.119156	-0.202321	-0.0117698	-0.184434	0.257794	-0.312716	0.301325	-0.0572412	0.0264499	0.320329	-0.257741	0.185032	0.414919	0.395322	0.180188	-0.347614	-0.14736	0.324622	-0.388148	0.317527	0.119645	-0.48184	-0.40632	0.730062
CPED1		yellow	0.0405483	0.211321	-0.135285	-0.340732	-0.204273	-0.413736	0.352307	-0.299371	0.285119	0.0653459	0.153193	0.312152	-0.243206	0.248171	0.287556	0.294535	0.458679	-0.296157	-0.0650753	0.337165	-0.392279	0.496565	0.329264	-0.490803	-0.446782	0.475182
CPM		yellow	-0.0649048	0.366299	-0.284821	-0.430786	0.0352289	-0.386294	0.133271	-0.512211	0.235019	-0.204963	0.217997	0.121244	-0.244068	-0.095859	0.330509	0.344592	0.23769	-0.493184	-0.0551355	0.164481	-0.401547	0.216805	0.138509	-0.271875	-0.179684	0.595254
CPNE7		yellow	0.424994	0.0559026	0.368616	0.033395	0.514601	-0.033276	0.466283	-0.292767	0.16403	-0.435654	0.364615	0.132343	0.0275975	0.0899942	0.245181	0.564175	0.339584	-0.374117	-0.428298	0.370317	-0.43773	0.0297989	-0.15051	-0.583792	-0.217901	0.394458
CPSF6		yellow	0.597889	-0.146914	0.382387	0.199894	0.307491	-0.00993654	0.303702	-0.179897	0.197548	-0.430888	0.416804	0.218525	0.182302	-0.0668017	0.255384	0.462981	0.380142	-0.32812	-0.515676	0.366067	-0.39802	-0.247991	-0.25538	-0.578857	-0.197729	0.575139
CSGALNACT2		yellow	0.278544	0.0154567	0.0833679	-0.182542	0.13395	-0.128909	0.435185	-0.351746	0.424532	-0.300742	0.336878	0.333016	-0.10194	0.244953	0.425826	0.39982	0.390364	-0.384478	-0.470761	0.632563	-0.581069	0.238693	-0.0672611	-0.59129	-0.472309	0.833848
CSRP1		yellow	0.11956	0.0318709	0.150404	-0.1584	0.10548	-0.294659	0.199284	-0.263791	0.302809	-0.240211	0.170811	0.141492	-0.261554	0.167698	0.330163	0.396551	0.438825	-0.425282	-0.363065	0.391896	-0.401995	0.0297807	0.0477774	-0.570498	-0.269102	0.904318
CTBP2		yellow	0.326414	0.121977	0.166151	0.152451	0.333535	-0.180544	0.133146	-0.299678	-0.310538	-0.121075	0.160153	0.370297	0.00851093	0.0404151	0.127409	0.581802	0.238128	-0.281288	-0.127219	-0.0928024	-0.348943	0.022696	0.0077744	-0.567314	-0.300172	0.497059
CTSB		yellow	-0.272273	0.219523	0.154214	-0.192079	0.134298	-0.321388	0.0295006	-0.0516222	0.0621952	0.175624	-0.0941372	-0.166997	-0.587824	0.220555	0.0127499	0.360777	0.39133	-0.251603	0.0609005	-0.0376059	0.0178073	-0.100564	0.466888	-0.471584	0.0186537	0.385789
CTSO		yellow	-0.0299124	0.254339	-0.0540067	-0.372752	0.017039	-0.514525	0.0891999	-0.373476	0.419343	-0.154815	0.240679	0.0800135	-0.386697	0.0656546	0.202407	0.369342	0.548651	-0.437929	-0.15183	0.329949	-0.34288	0.15998	0.258394	-0.533048	-0.159344	0.721395
CYTH4		yellow	0.0178399	-0.0857079	-0.0927828	-0.159078	-0.21065	-0.220893	0.200128	-0.163624	0.277512	-0.0600105	0.00462858	0.404629	-0.154026	0.302552	-0.0946219	0.0748263	0.186675	-0.0906041	-0.23444	0.42914	-0.415889	0.101472	-0.0431571	-0.29278	-0.499241	0.667712
DCLK3		yellow	0.299552	-0.104876	0.0928658	-0.0110271	0.139215	0.124458	0.531705	-0.288547	0.323186	-0.376489	0.256298	0.165197	0.14309	0.216623	0.603837	0.298703	0.0116309	-0.419539	-0.532716	0.450385	-0.462743	0.378119	-0.239628	-0.262666	-0.237786	0.556462
DDC		yellow	0.0128195	-0.136307	-0.024233	-0.199498	-0.0327431	0.02901	0.417676	-0.206086	0.472104	-0.178918	0.130418	0.217685	-0.0669492	0.378335	0.157997	0.045417	0.194312	-0.120449	-0.411019	0.65968	-0.371575	0.105	-0.128505	-0.241197	-0.346549	0.722766
DDR2		yellow	0.510001	-0.185515	0.455783	0.0910554	0.434922	0.125984	0.211994	-0.127805	0.294173	-0.48484	0.427518	-0.00536244	0.175855	-0.124017	0.133628	0.286316	0.321875	-0.265646	-0.578873	0.397549	-0.358203	0.00111841	-0.248912	-0.269065	-0.0904279	0.351105
DEF6		yellow	0.365801	-0.322352	0.175229	0.230871	0.0281617	0.174676	0.7144	-0.115543	0.294221	-0.247222	0.0607436	0.527877	0.240164	0.492237	0.375235	0.259827	-0.0628853	-0.0460283	-0.573157	0.695381	-0.530318	0.212301	-0.45409	-0.471504	-0.550757	0.644064
DENND2A		yellow	0.365445	-0.34824	0.532711	0.25994	0.262626	0.127383	0.422282	0.00775595	0.132287	-0.415109	0.134752	0.0726868	0.0917131	0.247595	0.362503	0.244934	0.207903	-0.373208	-0.730365	0.426443	-0.389999	-0.0230746	-0.310698	-0.445687	-0.171143	0.872541
DENND2C		yellow	0.357751	-0.177421	0.541249	0.160184	0.319322	-0.10212	0.159815	0.00220768	0.111677	-0.41878	0.246106	-0.0368536	0.00388473	0.0484364	0.339665	0.203337	0.431329	-0.400632	-0.56325	0.308135	-0.280656	-0.172297	-0.163274	-0.470105	-0.0652853	0.722809
DENND2D		yellow	0.298005	0.137785	0.313222	-0.089637	0.306716	-0.334419	0.251322	-0.265348	0.130205	-0.322234	0.342705	0.0557606	-0.193447	0.153373	0.348319	0.451945	0.521335	-0.555612	-0.390403	0.254588	-0.453297	-0.0214294	0.0691264	-0.668376	-0.1776	0.709006
DHODH		yellow	0.319511	-0.0104322	0.314793	0.00928247	0.255818	-0.168542	0.388973	-0.161008	0.0289278	-0.333609	0.224607	0.271575	0.00470087	0.306334	0.425511	0.285582	0.255114	-0.382367	-0.470322	0.340616	-0.521977	0.0425139	-0.194278	-0.451709	-0.418653	0.500118
DIAPH2		yellow	0.549141	-0.556647	0.621963	0.37858	0.226687	0.399862	0.399939	0.159401	0.338401	-0.39864	0.176641	0.047664	0.236145	0.107357	0.299104	0.122245	0.175014	-0.210847	-0.78496	0.592112	-0.274195	-0.0292261	-0.369975	-0.372386	-0.134126	0.635686
DMP1		yellow	0.275205	-0.121105	0.0857113	0.252373	0.134578	0.0634803	0.199604	-0.175751	-0.000709738	-0.183356	0.0473878	0.314855	0.128758	0.184428	0.288085	0.409859	-0.0381067	-0.080153	-0.251817	0.202173	-0.258777	-0.0563509	-0.285838	-0.446208	-0.205543	0.530153
DNAJB9		yellow	0.537818	-0.123181	0.207198	0.0703899	0.191626	0.0443454	0.129147	-0.171444	0.102276	-0.407722	0.417652	0.233659	0.205114	-0.0531909	0.195814	0.226378	0.236081	-0.218277	-0.447001	0.322455	-0.455594	-0.124382	-0.341778	-0.266816	-0.27316	0.421613
DNASE1L3		yellow	0.0424987	0.360347	-0.298903	-0.375504	0.0275364	-0.459526	0.249103	-0.620292	0.232413	-0.192175	0.266951	0.367699	-0.231773	0.127658	0.342988	0.506806	0.313585	-0.438053	-0.087765	0.27914	-0.523038	0.236053	0.0951977	-0.528535	-0.381173	0.713391
DNMT3B		yellow	0.446579	0.142248	0.326989	-0.1046	0.460055	-0.227494	0.385766	-0.437478	0.105089	-0.637843	0.571728	0.16807	0.102476	0.00463997	0.503946	0.389069	0.525648	-0.648238	-0.578217	0.355067	-0.594411	0.223828	-0.18913	-0.487078	-0.233298	0.657975
DOCK1		yellow	0.0987818	0.271361	0.107715	-0.317232	0.233114	-0.348303	0.276854	-0.357157	0.244532	-0.118184	0.267122	0.165749	-0.358909	0.114237	0.2188	0.46168	0.549886	-0.431307	-0.167725	0.285161	-0.35276	0.198797	0.328826	-0.641947	-0.350261	0.490388
DOCK11		yellow	0.0474221	-0.295569	0.194317	0.124269	-0.0280677	0.254567	0.23154	0.0703522	0.364884	-0.0477415	-0.0730092	0.0461497	-0.0630766	0.151082	0.326409	0.0592413	0.0278105	-0.120001	-0.364981	0.376149	-0.0697784	0.119268	-0.0381911	-0.23874	-0.111214	0.517875
DRD3		yellow	0.287511	0.0594186	0.459473	0.0378537	0.590991	-0.085888	0.320738	-0.282337	0.024325	-0.546661	0.369472	-0.0271054	-0.031985	0.0155157	0.352672	0.400081	0.350169	-0.637207	-0.588539	0.203376	-0.445813	0.0813993	-0.139749	-0.452791	-0.0420381	0.703964
EEPD1		yellow	0.00168283	-0.174047	0.150334	0.139133	0.0749236	-0.0310756	0.28272	-0.0146922	0.0882044	-0.0502764	-0.141785	0.160336	-0.0180655	0.324516	-0.267957	0.0719588	-0.052114	0.00432849	-0.245691	0.257658	-0.220757	0.130705	-0.115897	-0.236755	-0.154404	0.439083
EGFL7		yellow	0.0715143	0.23947	-0.081838	-0.25962	0.16999	-0.354246	0.109833	-0.428151	0.144419	-0.195995	0.2014	0.225368	-0.22038	0.113193	0.247524	0.388143	0.25873	-0.440518	-0.178911	0.219777	-0.469261	0.129122	0.0941191	-0.503294	-0.303283	0.746838
ELK3		yellow	0.219668	-0.0312788	0.151674	-0.192734	0.0149662	-0.185951	0.564871	-0.273458	0.467561	-0.291496	0.298466	0.168268	-0.106224	0.372137	0.48792	0.276178	0.450217	-0.410322	-0.526093	0.670007	-0.503284	0.283528	-0.0220482	-0.564154	-0.335494	0.782706
ELMO3		yellow	0.00629649	0.0168412	0.0355561	0.0601628	0.0702887	-0.0575057	0.224339	-0.129042	0.0404366	0.189016	-0.175785	0.300428	-0.275958	0.202628	0.100175	0.518132	0.0046915	-0.128707	-0.00556095	0.0319924	-0.202678	0.396042	0.228952	-0.455916	-0.35847	0.345282
EML1		yellow	0.194528	-0.0303332	-0.131309	-0.113035	-0.104355	-0.0926544	0.406865	-0.293608	0.127494	-0.174357	0.132537	0.539791	0.0836022	0.389836	0.103039	0.132868	0.0875351	-0.188511	-0.292153	0.411521	-0.54386	0.253854	-0.157854	-0.308004	-0.59654	0.536325
ENG		yellow	0.302254	-0.42271	0.555658	0.318894	0.245452	0.159797	0.259039	0.146828	0.135251	-0.325681	0.0353686	0.0347527	0.118593	0.20431	0.0708192	0.0790469	0.179993	-0.11452	-0.624609	0.433446	-0.235464	-0.135491	-0.315822	-0.358387	-0.110123	0.731789
ENO2		yellow	0.353931	-0.0983428	0.285895	0.0481405	0.189244	-0.114844	0.273765	-0.105523	0.22229	-0.256403	0.192784	0.186252	-0.0532655	0.186453	0.347391	0.437324	0.24392	-0.191773	-0.370242	0.390239	-0.362401	-0.226322	-0.165935	-0.473852	-0.35824	0.389248
ENTPD1		yellow	0.0619589	-0.0281081	0.187161	-0.162897	0.137552	-0.037943	0.143848	-0.118628	0.401145	-0.297491	0.167456	-0.111399	-0.179725	-0.0494849	0.452892	0.00600335	0.236664	-0.578468	-0.429291	0.355485	-0.218734	0.429201	0.112833	-0.239541	-0.0205622	0.549811
ETS2		yellow	0.27963	0.0936564	0.158173	-0.0684445	0.394194	-0.0758417	0.165376	-0.320836	0.339605	-0.293165	0.312295	0.13353	-0.0582632	-0.0582585	0.305557	0.461258	0.255	-0.327774	-0.284619	0.363341	-0.290676	0.0209819	-0.034539	-0.479516	-0.149045	0.3862
EXOC3L1		yellow	0.182554	0.137862	-0.208348	-0.18704	-0.0883557	-0.288064	0.280184	-0.395738	0.199181	-0.21067	0.227031	0.499573	-0.0284902	0.103893	0.0933014	0.341512	0.253942	-0.198413	-0.127394	0.348635	-0.480107	0.0659006	-0.124921	-0.385142	-0.48003	0.504937
F10		yellow	-0.202962	0.0425676	-0.0518341	-0.332648	-0.128193	-0.239168	0.219567	-0.16798	0.462362	-0.0598206	-0.00131685	-0.0661008	-0.437192	0.229685	0.207802	0.0905814	0.256857	-0.359947	-0.251299	0.446919	-0.221988	0.265009	0.221466	-0.348027	-0.113559	0.74204
F13A1		yellow	0.169581	-0.044838	0.0797019	-0.061752	-0.0372148	-0.16659	0.254448	-0.22704	0.247006	-0.158472	0.138357	0.288642	-0.0860016	0.137142	0.225105	0.228555	0.355585	-0.375357	-0.339294	0.353123	-0.388519	0.258288	0.0691257	-0.497625	-0.312483	0.807136
F2RL3		yellow	0.0706327	-0.12461	0.234402	-0.0297273	0.0507048	-0.19142	0.177436	-0.0799061	0.324749	-0.0610191	0.0327867	0.113059	-0.301022	0.311745	0.0912555	0.306616	0.384978	-0.219784	-0.349967	0.435311	-0.274357	-0.0477177	0.112641	-0.605379	-0.237588	0.858035
F8		yellow	-0.109937	0.285171	-0.18702	-0.271293	-0.0657575	-0.523012	-0.0629129	-0.310392	0.112052	0.0945713	0.0460412	0.182343	-0.377859	0.137657	-0.0453623	0.433413	0.276253	-0.183467	0.122189	0.0206767	-0.273591	0.170235	0.29123	-0.386972	-0.230009	0.393335
FADS1		yellow	0.299353	-0.402117	0.138803	0.251515	-0.146229	0.254041	0.331299	0.112405	0.280299	-0.13372	-0.0431337	0.156019	0.175751	0.185847	0.424722	0.138848	-0.138006	0.020659	-0.387036	0.436782	-0.171658	-0.059783	-0.370615	-0.200827	-0.187602	0.431439
FAM105A		yellow	0.127476	0.0979169	0.0804389	-0.185959	0.143766	-0.279785	0.159116	-0.334542	0.257415	-0.302507	0.266254	0.143507	-0.207023	0.126851	0.402534	0.286186	0.378927	-0.55333	-0.387621	0.34033	-0.436109	0.213006	0.050855	-0.513355	-0.215695	0.87705
FAM124B		yellow	0.222662	0.285577	0.156099	-0.144727	0.467333	-0.311564	0.270224	-0.465579	-0.0432546	-0.32536	0.289091	0.202054	-0.154815	0.0677759	0.416666	0.571289	0.3021	-0.559029	-0.289298	0.137623	-0.502163	0.122593	0.03844	-0.622924	-0.292081	0.637067
FAM177A1		yellow	0.0817875	-0.171985	0.155301	0.047663	0.0534499	0.0394326	-0.0640815	0.054501	0.356956	-0.101206	0.00805615	-0.119446	-0.202398	0.0251006	0.423492	0.179331	0.00467628	-0.141659	-0.277887	0.300852	-0.0833087	-0.0938257	-0.11399	-0.242804	0.0267433	0.486456
FAM208A		yellow	0.394065	-0.238696	0.061681	0.0532296	-0.0214869	0.185239	0.608129	-0.226592	0.421101	-0.316906	0.276967	0.371904	0.232272	0.276389	0.325074	0.266898	0.19355	-0.14813	-0.515236	0.687851	-0.463108	0.0916252	-0.344232	-0.389503	-0.373766	0.684882
FAM217B		yellow	0.346291	-0.0818655	0.306487	-0.00814173	0.280969	-0.117585	0.332569	-0.240429	0.192133	-0.441443	0.320892	0.158385	0.0728247	0.221848	0.343929	0.258461	0.253826	-0.338281	-0.574885	0.439776	-0.485266	-0.0288395	-0.268974	-0.409601	-0.276396	0.630718
FAM43A		yellow	0.0218275	0.0227464	-0.0335459	-0.0367363	0.0856784	-0.146051	0.213843	-0.202102	-0.0769695	-0.0342467	0.0118251	0.326895	-0.0936121	0.289915	-0.120904	0.284608	0.00872749	0.0916315	-0.0955705	0.149553	-0.298599	-0.126881	-0.15558	-0.201707	-0.393426	0.293905
FAM53B		yellow	0.247294	-0.43807	0.52668	0.312353	0.18906	0.171137	0.201478	0.186297	-0.0222412	-0.231063	-0.0272563	0.0111465	0.114466	0.218515	-0.0506349	-0.00920943	0.128872	-0.109066	-0.582109	0.276345	-0.212905	-0.175254	-0.233273	-0.225202	-0.119792	0.680993
FAM65A		yellow	0.388115	-0.329847	0.507381	0.295776	0.300433	0.138236	0.349383	-0.0113732	0.0634722	-0.352494	0.115583	0.151732	0.087486	0.208709	0.289479	0.329437	0.19122	-0.305593	-0.658519	0.368826	-0.394093	-0.114717	-0.30135	-0.490269	-0.223176	0.895545
FAM84B		yellow	0.11469	0.251697	0.116325	-0.232283	0.377673	-0.269806	0.512452	-0.461925	0.117826	-0.352977	0.28383	0.255692	-0.158165	0.255928	0.133091	0.459598	0.288387	-0.526418	-0.359549	0.289953	-0.600595	0.242104	-0.00333554	-0.45059	-0.367219	0.520813
FANCD2		yellow	0.373989	-0.351847	0.171363	0.199559	0.0301589	0.256154	0.289578	-0.0146224	0.159423	-0.247754	0.0812651	0.282162	0.206012	0.231399	0.247713	0.195163	-0.0534894	0.00403646	-0.441599	0.411977	-0.340801	-0.111033	-0.4293	-0.184767	-0.359658	0.483972
FES		yellow	0.532366	-0.0591292	0.505344	0.0768987	0.466881	-0.219891	0.137542	-0.209872	0.144654	-0.530117	0.429819	0.0332631	0.0448953	-0.0836942	0.316066	0.427625	0.46476	-0.474805	-0.566404	0.277169	-0.44831	-0.137833	-0.205384	-0.473781	-0.131861	0.57481
FGD3		yellow	0.0881607	0.00610783	-0.210693	-0.342388	-0.221797	-0.169381	0.468612	-0.323829	0.54743	-0.124645	0.211765	0.424564	-0.0718482	0.286769	0.00800423	0.0245865	0.313019	-0.181583	-0.282337	0.707504	-0.499754	0.42074	0.0375034	-0.341669	-0.519173	0.576636
FGD6		yellow	0.402762	-0.0564088	0.26523	0.0227692	0.28593	-0.147172	0.357796	-0.32482	0.20124	-0.487941	0.354879	0.321048	0.0968187	0.0994024	0.250704	0.396004	0.387859	-0.438761	-0.560225	0.451743	-0.575536	0.0180827	-0.249587	-0.531157	-0.341984	0.872594
FGFR4		yellow	0.254637	-0.119883	0.429036	-0.0828177	0.410714	-0.00687152	0.0556787	-0.0998646	0.385608	-0.470044	0.323588	-0.170713	-0.102278	-0.114102	0.170802	0.15214	0.36483	-0.397095	-0.546233	0.409979	-0.247262	-0.159981	-0.108216	-0.240962	-0.00892026	0.483707
FHL1		yellow	-0.221093	0.171709	0.187544	-0.219769	0.250777	-0.261483	-0.039254	-0.12329	0.190578	-0.0442764	0.00849042	-0.211284	-0.513106	0.0314284	0.185689	0.276204	0.348469	-0.393289	-0.137265	0.088422	-0.0726658	-0.0259183	0.326522	-0.368511	0.0542687	0.523659
FHL3		yellow	-0.00336902	-0.103301	0.219083	-0.0295844	0.120681	-0.0473911	0.320439	-0.076387	0.326255	-0.146651	-0.0330495	-0.0376718	-0.249727	0.311423	0.514695	0.261863	0.0958401	-0.337209	-0.427276	0.424456	-0.243727	0.102429	-0.0267946	-0.44588	-0.112928	0.758745
FHOD1		yellow	0.45228	-0.141938	0.402706	0.199665	0.370077	-0.0417913	0.320783	-0.211861	0.102829	-0.418671	0.221215	0.256082	0.0792467	0.0616551	0.271047	0.507943	0.276607	-0.3944	-0.536796	0.338379	-0.470945	-0.0414304	-0.258354	-0.574068	-0.264088	0.790981
FLI1		yellow	0.186845	-0.186627	0.413389	0.0279943	0.209082	-0.0998156	0.235036	-0.0673135	0.298896	-0.283811	0.132461	-0.000116268	-0.192031	0.196553	0.173684	0.246317	0.387128	-0.396139	-0.571717	0.452859	-0.346169	-0.0199346	-0.0309922	-0.534762	-0.134125	0.919638
FLNC		yellow	0.272441	-0.0891007	0.118423	0.156299	0.0510054	-0.0738163	-0.0180602	-0.0204235	-0.20715	-0.0503487	0.0402744	0.324394	0.0773461	0.0118247	0.147476	0.293661	0.128065	-0.017981	-0.0916538	-0.0302158	-0.235471	-0.193497	-0.116369	-0.241035	-0.377433	0.334816
FOXN3		yellow	-0.0098691	-0.450708	0.26101	0.191814	-0.0687645	0.297532	0.367094	0.168631	0.303929	-0.224914	-0.116588	-0.00771886	0.141797	0.264874	0.100468	-0.28994	-0.13458	-0.0773665	-0.563477	0.444651	-0.129007	0.269599	-0.313814	0.0936965	-0.0191976	0.484529
FPGS		yellow	0.247269	0.0974901	-0.053652	-0.0620552	0.115508	-0.120951	0.471127	-0.406825	0.33961	-0.249177	0.211595	0.4261	0.0258069	0.131859	0.429045	0.533593	0.127025	-0.341994	-0.24639	0.378439	-0.44315	0.429438	-0.0951288	-0.489631	-0.380977	0.46328
FXYD6		yellow	0.242129	-0.202402	0.100438	0.0985187	-0.0628554	0.0460001	0.00655876	-0.0352137	0.102749	-0.291778	0.118562	0.124276	0.199888	-0.193667	0.27573	-0.0700716	0.0198357	-0.236567	-0.357826	0.157517	-0.2161	0.1068	-0.277335	0.0166257	-0.0693808	0.438084
GABARAPL1		yellow	0.182415	-0.000443206	0.0937433	-0.101598	0.292626	-0.0763375	0.276281	-0.327341	0.100626	-0.375276	0.251857	0.189375	0.0190571	0.193089	0.176037	0.176129	0.0751423	-0.285785	-0.485148	0.400714	-0.516786	0.0680639	-0.274489	-0.274598	-0.27659	0.663228
GAD2		yellow	0.15499	-0.278752	0.301956	0.294032	0.130389	0.179357	0.0546848	0.0888891	0.0914802	-0.0521331	-0.0397386	0.0495437	-0.0460252	0.0466317	0.0948279	0.263679	0.0831785	-0.042708	-0.290439	0.13147	-0.022833	-0.2377	-0.104738	-0.357225	-0.00538989	0.552161
GALNT16		yellow	0.536318	0.0116168	0.136729	0.102776	0.282955	0.012712	0.447155	-0.41746	0.0124655	-0.447115	0.440215	0.385289	0.271519	0.101747	0.460618	0.530961	0.260717	-0.397066	-0.459976	0.299613	-0.573633	0.12857	-0.299984	-0.526587	-0.325851	0.673771
GCH1		yellow	0.233597	0.134078	0.0518092	-0.174797	0.2523	-0.293147	0.298058	-0.453177	-0.00169508	-0.319532	0.304791	0.387399	-0.0201181	0.251745	0.0396535	0.313017	0.31716	-0.384044	-0.364827	0.280921	-0.647637	0.133064	-0.0788215	-0.440772	-0.469096	0.731636
GCHFR		yellow	0.0132576	-0.150732	0.0840759	0.0905254	-0.120198	-0.0535091	-0.0440955	0.0605799	0.124172	0.0511521	-0.122911	-0.00379122	-0.223884	0.032918	0.161741	0.153389	0.0954591	-0.247015	-0.146743	0.0788598	-0.0503414	0.117367	0.145907	-0.298684	-0.0132881	0.5999
GFI1B		yellow	-0.0282462	0.275185	-0.126822	-0.225783	0.0248128	-0.262406	0.171273	-0.347693	0.161893	-0.0291028	0.119472	0.0755496	-0.256117	-0.0593242	0.275877	0.431015	0.258872	-0.323722	0.0251388	0.0578582	-0.143962	0.00351247	0.221785	-0.419402	-0.0636272	0.401008
GFPT2		yellow	-0.0394531	-0.0278708	0.0911235	-0.102488	0.0174419	-0.120482	-0.263011	0.0447511	0.094637	-0.0787961	0.036608	-0.108926	-0.237958	-0.0184227	0.276561	-0.058716	0.196126	-0.309141	-0.161052	0.0536399	-0.0425695	0.0521262	0.135306	-0.151392	0.00157309	0.477144
GGA2		yellow	0.253625	-0.115393	0.361716	0.0585973	0.186663	-0.0699795	0.442608	-0.0609984	0.16541	-0.223585	0.100912	0.137497	-0.143645	0.387356	0.615704	0.392267	0.272115	-0.378328	-0.490272	0.428746	-0.394112	0.119969	-0.0818569	-0.613619	-0.339668	0.730607
GNB1		yellow	-0.276289	0.262673	-0.0395472	-0.415348	0.0152406	-0.427466	-0.127463	-0.194412	0.292483	0.0452913	0.00534463	-0.168484	-0.592382	-0.039629	0.0145263	0.17148	0.388783	-0.301621	0.0563997	0.105396	-0.0344968	0.0573013	0.457032	-0.325932	-0.0245402	0.359006
GNB5		yellow	0.230143	0.119723	0.133211	-0.0768061	0.238721	-0.153186	0.241084	-0.346792	0.257076	-0.341876	0.327363	0.0704094	-0.0805106	-0.0395999	0.560354	0.532549	0.349647	-0.485769	-0.333383	0.246031	-0.361425	0.173408	-0.0298634	-0.476506	-0.0887137	0.649489
GNG11		yellow	-0.26347	0.220702	-0.113068	-0.166776	-0.00646465	-0.433528	-0.228704	-0.159245	-0.0652116	0.180087	-0.19451	0.0425584	-0.434444	0.0170201	-0.262538	0.223964	0.136885	-0.165265	0.206487	-0.176456	-0.0283596	-0.104373	0.366895	-0.333768	-0.0472597	0.398793
GP5		yellow	0.31128	0.11504	0.0602086	-0.225453	0.228708	-0.205277	0.348218	-0.480058	0.28494	-0.436269	0.407575	0.279615	-0.0111309	0.145562	0.303018	0.354595	0.378478	-0.531093	-0.46807	0.458551	-0.620699	0.224658	-0.0993342	-0.500733	-0.344962	0.784316
GP9		yellow	0.0888379	0.0173275	0.149667	-0.162595	0.236885	-0.0755956	0.309493	-0.280887	0.338198	-0.259634	0.170635	0.052478	-0.234268	0.14725	0.389709	0.424595	0.261633	-0.424986	-0.410691	0.402418	-0.380449	0.168221	0.0186412	-0.442957	-0.219522	0.791353
GPR56		yellow	-0.105723	-0.113283	0.193726	0.0219552	0.10605	-0.0206539	0.255493	0.0409656	0.15547	0.00316586	-0.119409	-0.0258371	-0.235487	0.313032	-0.00102169	0.165886	0.0269521	-0.0479508	-0.264077	0.304796	-0.135423	-0.097206	-0.0379106	-0.290545	-0.0783646	0.501486
GPRIN3		yellow	0.286243	-0.169714	0.069355	0.108698	-0.0440265	-0.000942629	0.686848	-0.177823	-0.0394846	-0.175564	0.0642732	0.584099	0.313987	0.518195	0.0961661	0.161224	0.0415086	-0.0344896	-0.375466	0.379873	-0.561006	0.27247	-0.322145	-0.268599	-0.613413	0.422304
GPSM1		yellow	0.551362	-0.317113	0.439482	0.307969	0.312227	0.159297	0.448146	-0.111363	0.147053	-0.516153	0.322568	0.24237	0.371079	0.229916	0.239714	0.187344	0.13162	-0.267248	-0.728372	0.479134	-0.4803	-0.00715445	-0.4913	-0.420798	-0.196276	0.656828
GRAMD2		yellow	0.393553	-0.356508	0.167215	0.2256	-0.091977	0.151086	0.136082	0.0645578	0.23683	-0.107518	0.0390711	0.310597	0.114486	0.13299	0.191963	0.207411	0.0695213	-0.0122405	-0.331568	0.378869	-0.25044	-0.091013	-0.233458	-0.327276	-0.344972	0.496817
GRK6		yellow	0.37108	-0.198601	0.0107148	-0.057356	-0.033062	0.186986	0.552903	-0.262356	0.58437	-0.369693	0.306392	0.427234	0.222556	0.203573	0.5803	0.189395	0.150624	-0.271616	-0.534695	0.744976	-0.500953	0.365197	-0.311134	-0.280587	-0.4819	0.619017
GSN		yellow	0.036802	-0.0862101	-0.0198016	-0.0620931	-0.197363	-0.235768	0.181567	-0.11693	0.435851	0.0494232	-0.0557768	0.23318	-0.296288	0.257902	0.292854	0.344947	0.254789	-0.16462	-0.166733	0.422745	-0.232708	0.0957025	0.120318	-0.597724	-0.301851	0.759829
GSR		yellow	-0.091083	-0.269145	0.0253806	0.240548	0.0189277	0.292396	0.168552	0.117342	-0.0159177	-0.0175368	-0.22503	0.066588	0.114719	0.282934	-0.162941	-0.145429	-0.379961	0.230801	-0.208652	0.240691	-0.0332986	-0.143905	-0.339186	0.00544692	0.00550476	0.294775
GUCY1A3		yellow	0.139738	0.111561	0.058721	-0.20139	0.0433191	-0.407536	0.162777	-0.331453	0.225547	-0.233312	0.228655	0.208233	-0.222844	0.127788	0.183131	0.355076	0.495718	-0.425152	-0.292558	0.328864	-0.443132	0.0074293	0.0764041	-0.568034	-0.278634	0.872239
GUCY1B3		yellow	0.137278	-0.0313952	0.116039	-0.117014	0.0306801	-0.237828	0.262044	-0.236379	0.31738	-0.23031	0.143748	0.227397	-0.168979	0.200699	0.212123	0.32471	0.384922	-0.348144	-0.382865	0.445021	-0.431058	0.0213683	-0.0177419	-0.524414	-0.318283	0.904429
HBEGF		yellow	0.382233	-0.0166963	0.316441	0.116769	0.382094	-0.101667	0.167301	-0.259564	0.035858	-0.290213	0.224336	0.268357	-0.0448501	-0.0112272	0.309589	0.548456	0.33024	-0.331976	-0.363534	0.211971	-0.38512	-0.0889491	-0.101465	-0.646662	-0.294944	0.714586
HDAC9		yellow	0.261448	-0.135372	0.341398	0.0271224	0.218326	-0.162543	0.259033	-0.175624	0.313832	-0.337881	0.217806	0.155447	-0.11233	0.17117	0.110583	0.306371	0.402547	-0.38792	-0.564621	0.483829	-0.443784	0.0586289	-0.0852932	-0.589462	-0.215006	0.90418
HDC		yellow	-0.0815301	0.345486	-0.123183	-0.511589	0.0158193	-0.379071	0.11808	-0.371319	0.572789	-0.248895	0.345057	-0.140412	-0.360933	-0.106811	0.529757	0.226849	0.465857	-0.534701	-0.134576	0.36126	-0.231604	0.223121	0.232349	-0.310856	0.0224087	0.430786
HK1		yellow	0.312682	-0.177423	0.307702	-0.0809618	0.118094	-0.0419539	0.417685	-0.15182	0.586374	-0.370302	0.297574	0.0399011	-0.130502	0.202152	0.586057	0.286966	0.414905	-0.510558	-0.64688	0.688487	-0.429735	0.244234	-0.0595475	-0.551516	-0.221198	0.862963
HLF		yellow	0.0302832	-0.264817	0.146368	0.224165	-0.124737	0.12006	0.144454	0.125898	0.10796	0.0398984	-0.139679	0.0607697	-0.00379065	0.216727	0.186131	0.149374	0.016055	0.0113937	-0.180598	0.123166	0.0557408	-0.204528	-0.0815456	-0.234143	-0.0122349	0.436461
HMBOX1		yellow	-0.0971323	-0.223742	-0.11764	0.116528	-0.24759	0.204663	0.307385	0.0160415	0.119481	-0.00662603	-0.173245	0.0695379	0.145715	0.333994	0.209824	-0.050968	-0.27266	0.118396	-0.16711	0.191268	-0.0479015	0.109624	-0.273999	0.112509	-0.0136222	0.27869
HMHA1		yellow	0.353583	-0.474111	0.398638	0.244258	-0.00776446	0.208146	0.484388	0.0876182	0.294195	-0.25113	0.0705095	0.276692	0.126108	0.325553	0.151006	0.122523	0.2092	-0.0873342	-0.665648	0.641353	-0.377842	0.0555152	-0.316872	-0.393983	-0.370564	0.801997
HNRNPAB		yellow	0.114901	0.0602222	0.279219	0.0123324	0.200759	-0.266334	-0.110583	-0.0718554	-0.0633346	-0.200062	0.159693	-0.0420555	-0.14781	-0.0852527	0.0904035	0.158952	0.397304	-0.383654	-0.219958	-0.0234091	-0.173057	-0.0727724	0.0803815	-0.362002	0.0400499	0.550288
HOPX		yellow	0.033333	0.284772	-0.125036	-0.348765	0.0714017	-0.445557	0.308498	-0.484905	0.179351	-0.211101	0.233293	0.329462	-0.288616	0.227712	0.305473	0.43369	0.355447	-0.462681	-0.221012	0.319288	-0.546313	0.142756	0.0659716	-0.528715	-0.421772	0.744313
HPSE		yellow	0.223819	-0.0908089	0.255911	0.00380389	0.163008	-0.168312	0.243237	-0.199948	0.29158	-0.232003	0.147228	0.161459	-0.204037	0.209154	0.308375	0.437563	0.379668	-0.407605	-0.447832	0.414579	-0.393036	0.0477688	0.0113895	-0.656639	-0.257097	0.95395
HSD17B11		yellow	0.0503962	0.214042	0.0853743	-0.132276	0.295692	-0.112215	0.27034	-0.309822	0.167462	-0.286115	0.24911	-0.0363024	-0.0716001	-0.0300285	0.440712	0.30039	0.21154	-0.490302	-0.237167	0.134721	-0.232962	0.276711	0.048332	-0.288971	0.040041	0.33974
HTR2A		yellow	0.131071	-0.355743	0.104682	0.0383823	-0.152361	0.179296	0.281713	0.0291368	0.299616	-0.115039	-0.00588125	0.226027	0.0832665	0.290764	0.223323	-0.0995483	0.0562783	-0.0209991	-0.462504	0.543756	-0.27751	0.160246	-0.215328	-0.167003	-0.332085	0.711285
HTR2C		yellow	0.296575	-0.019754	0.203844	0.00106648	0.248051	-0.0705533	0.266873	-0.296342	0.220467	-0.320414	0.285825	0.103436	-0.0447037	0.0629808	0.417174	0.429777	0.332248	-0.442615	-0.433626	0.325066	-0.386894	0.202859	-0.0479428	-0.535749	-0.13988	0.802424
IFFO1		yellow	0.1151	-0.108183	0.161199	0.0693556	0.200506	-0.0727072	0.165366	-0.170337	0.0989008	-0.214549	-0.023877	0.263944	-0.100122	0.122875	0.0213068	0.297563	0.0154067	-0.205215	-0.325854	0.237833	-0.357975	-0.0547954	-0.170046	-0.328207	-0.320789	0.647059
IFT46		yellow	0.257053	0.084402	0.0267642	-0.174082	0.0454625	-0.298891	0.242388	-0.277567	0.0979463	-0.233828	0.280094	0.234494	-0.00909737	0.0513292	0.271906	0.298577	0.30607	-0.227701	-0.239897	0.231245	-0.442843	-0.0464043	-0.124704	-0.233549	-0.360381	0.394016
IGJ		yellow	-0.038118	0.187649	0.0856827	-0.197707	0.26164	-0.378552	0.0927464	-0.281294	0.0905879	-0.123407	0.117869	0.145054	-0.289723	0.0852602	-0.297927	0.248836	0.286379	-0.243267	-0.165475	0.173665	-0.393317	0.0705909	0.116338	-0.349612	-0.212986	0.454764
IKZF2		yellow	0.199957	-0.502629	0.289436	0.260054	-0.125173	0.350195	0.523678	0.188604	0.267615	-0.0678917	-0.112514	0.280036	0.192403	0.456991	0.00892406	-0.0279812	0.084764	0.140786	-0.470131	0.591001	-0.191003	-0.00259306	-0.254181	-0.270772	-0.348948	0.553662
IL2RG		yellow	0.33217	-0.249761	0.411515	0.167796	0.167074	0.0781134	0.569708	-0.00636469	0.319097	-0.243484	0.0820065	0.236587	0.00527034	0.436156	0.591137	0.30547	0.168579	-0.292679	-0.561096	0.57129	-0.388189	0.339371	-0.163296	-0.581061	-0.3911	0.56255
IL34		yellow	0.0926624	0.258104	-0.06856	-0.213063	0.146569	-0.32652	0.271996	-0.446801	0.0926014	-0.222369	0.236601	0.31219	-0.157462	0.219957	0.585978	0.448927	0.298613	-0.497321	-0.200028	0.200984	-0.47572	0.242557	0.0427789	-0.536102	-0.363766	0.733482
INPP4A		yellow	0.607938	-0.0641824	0.164123	0.0819895	0.190224	-0.038569	0.585923	-0.403	0.239615	-0.402954	0.414214	0.605232	0.268615	0.187416	0.487633	0.521144	0.339144	-0.385262	-0.517293	0.521519	-0.702469	0.399102	-0.252365	-0.630009	-0.598979	0.700457
INPP5A		yellow	0.173944	-0.134318	0.219537	-0.0943775	0.162299	0.0355214	0.324566	-0.174971	0.462265	-0.350877	0.275363	0.108879	-0.067628	0.181442	0.397969	0.116174	0.323628	-0.398585	-0.576848	0.594168	-0.393836	0.337542	-0.0846776	-0.353909	-0.229944	0.7693
INPP5B		yellow	0.173918	-0.235097	0.082494	0.0791347	0.0568727	0.17822	0.461693	-0.11876	0.330471	-0.225207	0.0691716	0.2165	0.112877	0.368209	0.0559653	0.0989548	-0.0402341	-0.0876823	-0.437782	0.567651	-0.361304	0.157948	-0.257239	-0.311741	-0.243795	0.570906
INTS2		yellow	0.198169	-0.249397	0.420798	0.260422	0.330277	0.0571401	0.0379248	0.103219	-0.133975	-0.20896	-0.0545688	0.0163711	0.0237018	0.16263	-0.00422841	0.134444	-0.0543894	-0.150172	-0.393689	0.0639376	-0.232626	-0.206125	-0.248942	-0.164642	-0.108212	0.444445
IQCE		yellow	0.362436	0.0493592	0.0282456	0.0156812	0.194351	-0.0486485	0.206461	-0.35051	-0.0584678	-0.333426	0.2762	0.32649	0.197008	0.065625	0.27504	0.348632	0.118904	-0.192291	-0.269052	0.187985	-0.436311	-0.172112	-0.295222	-0.33616	-0.30713	0.437491
IQUB		yellow	0.0912812	-0.227674	0.0680318	0.0307691	-0.0998012	0.116332	0.108929	0.00738361	0.378931	-0.13871	0.0544013	0.12126	0.0965705	0.0153963	0.123074	-0.0434096	0.0789101	0.050676	-0.298998	0.415937	-0.131242	-0.0612402	-0.244656	-0.0791625	-0.0858719	0.46097
ITGA2		yellow	0.422993	-0.415486	0.480196	0.153656	0.234875	0.310921	0.178103	0.0663143	0.198897	-0.539708	0.315572	-0.0285048	0.324204	-0.0607777	0.244565	-0.210835	0.218905	-0.29661	-0.751941	0.430074	-0.311948	0.0795899	-0.393835	0.051429	-0.0845435	0.565215
ITGA2B		yellow	0.193736	0.0539508	0.120545	0.0583146	0.160562	-0.149246	0.226749	-0.234094	0.028832	-0.0858297	0.0267855	0.199874	-0.161728	0.106462	0.463685	0.644005	0.197942	-0.355271	-0.146667	0.0659255	-0.274793	0.118731	0.0873422	-0.602912	-0.254321	0.641689
ITGA6		yellow	0.395726	-0.261172	0.449214	0.145602	0.260947	0.135387	0.352753	-0.0655411	0.0952495	-0.505783	0.260098	0.0967211	0.207868	0.0620538	0.449059	0.0711077	0.244098	-0.425928	-0.712204	0.406751	-0.436272	0.123136	-0.330845	-0.272575	-0.199845	0.771722
ITGAV		yellow	0.083128	-0.110192	0.188294	-0.173355	0.0184547	-0.14718	0.311235	-0.154489	0.470665	-0.171869	0.145218	0.103901	-0.269571	0.286454	0.107296	0.22956	0.442431	-0.307538	-0.455219	0.582792	-0.380408	0.107614	0.0770378	-0.510913	-0.274894	0.884361
ITGB1		yellow	0.174212	-0.00804857	0.157819	-0.184914	0.115189	-0.208648	0.233594	-0.240144	0.280145	-0.285745	0.273775	0.128661	-0.18164	0.263781	0.397533	0.208838	0.393625	-0.482175	-0.486942	0.446993	-0.477623	0.105136	0.00182365	-0.473396	-0.295347	0.866049
ITGB3		yellow	0.309664	-0.336729	0.47375	0.214731	0.182831	0.0363365	0.276113	0.0354124	0.227524	-0.25539	0.0447799	0.130696	-0.0706525	0.255081	0.249326	0.28506	0.256374	-0.295147	-0.597868	0.445059	-0.352955	-0.0459842	-0.150488	-0.549412	-0.264197	0.904417
ITPR2		yellow	0.355249	-0.289381	0.45891	0.0784073	0.135663	-0.0618564	0.336201	-0.0236094	0.380832	-0.356795	0.231166	0.150449	0.00637585	0.285187	0.261845	0.173417	0.456746	-0.335959	-0.67143	0.599451	-0.436866	0.0550717	-0.154265	-0.521107	-0.289986	0.867768
ITPR3		yellow	0.430618	-0.296015	0.487851	0.33657	0.244319	0.159652	0.18755	0.094207	0.135339	-0.268605	0.139087	-0.0123481	0.0612115	0.0655671	0.411005	0.347782	0.206647	-0.249136	-0.502419	0.282053	-0.213943	-0.148244	-0.226392	-0.477395	-0.0159672	0.610043
JAM3		yellow	-0.149508	-0.219122	0.156238	0.0584596	-0.100179	0.106232	0.107792	0.162077	0.396264	0.129567	-0.197035	-0.130462	-0.339212	0.240885	0.200659	0.0807822	0.0412156	-0.178445	-0.227631	0.304085	0.0447028	0.254941	0.194783	-0.296384	0.0657137	0.53764
KCNIP2		yellow	0.212618	0.0227256	0.178334	-0.145931	0.0826355	-0.306616	0.222365	-0.175507	0.247682	-0.212359	0.209558	0.0787467	-0.173037	0.173443	-0.0244903	0.23543	0.415895	-0.257932	-0.298685	0.384079	-0.332633	-0.0053281	0.0682544	-0.520533	-0.217254	0.453269
KCNJ4		yellow	0.276619	-0.020561	0.196989	-0.115833	0.0734561	-0.206091	0.319627	-0.206175	0.398285	-0.233859	0.250742	0.218267	-0.168363	0.166486	0.557791	0.420743	0.425612	-0.353062	-0.384133	0.467531	-0.409037	0.111692	-0.00684141	-0.538739	-0.391414	0.581065
KCNK13		yellow	0.236965	-0.102793	0.108466	-0.0278862	0.0358754	-0.0400391	0.352614	-0.223881	0.385202	-0.198034	0.167696	0.307511	-0.0743831	0.199235	0.435911	0.416819	0.304482	-0.356112	-0.39752	0.46468	-0.392366	0.235621	-0.017539	-0.552512	-0.361318	0.80414
KCNQ1		yellow	0.204156	-0.0504174	-0.0896286	-0.0111392	-0.0150511	0.0563455	0.390913	-0.26864	-0.0549338	-0.207507	0.184854	0.379822	0.26892	0.158152	-0.0124935	0.0275338	-0.0256967	-0.0697055	-0.30117	0.236995	-0.389497	0.0488138	-0.297981	-0.060848	-0.309727	0.322734
KIAA1462		yellow	0.0368041	0.00280929	0.273803	-0.217542	0.173944	-0.201809	0.11173	-0.147239	0.345869	-0.294333	0.216848	-0.143688	-0.279693	-0.0392807	0.254783	0.141162	0.449823	-0.534238	-0.414691	0.277464	-0.234355	0.286474	0.163748	-0.255949	-0.0289049	0.602927
KIF20A		yellow	0.18944	-0.168824	0.0927759	0.029313	-0.0780078	-0.0543707	0.585251	-0.0956751	0.331057	0.0152606	0.00363474	0.503578	-0.0505651	0.663684	0.203766	0.304538	0.165843	-0.0684804	-0.343586	0.595022	-0.487518	0.232288	-0.0487538	-0.581326	-0.623949	0.573427
KLC1		yellow	0.121505	-0.112436	-0.0116823	0.00346941	-0.10701	-0.0441819	0.154617	-0.0702985	0.110766	-0.0776093	-0.0206562	0.314286	0.0680992	0.183449	0.20411	0.133139	0.0791908	0.0462364	-0.1358	0.254085	-0.255644	-0.13891	-0.196529	-0.201931	-0.384524	0.46233
KLF3		yellow	-0.194915	-0.112384	0.236013	0.0170197	-0.163256	-0.0919277	-0.0929723	0.284825	0.151021	0.317078	-0.246843	-0.157572	-0.497548	0.174066	0.165189	0.0449094	0.285191	-0.117645	-0.0161585	0.0437382	0.178146	0.107265	0.44701	-0.346295	0.00387011	0.370257
KLF6		yellow	0.292351	-0.129656	0.0965053	-0.0352636	0.0189282	-0.100774	0.450852	-0.27229	0.411287	-0.24209	0.186748	0.496887	0.0036259	0.392947	0.326593	0.362305	0.304967	-0.224497	-0.454305	0.641584	-0.538785	0.124827	-0.178768	-0.589716	-0.566267	0.852972
KLHL36		yellow	0.266801	-0.0866011	0.0971401	-0.157207	-0.0240095	-0.117822	0.382792	-0.241823	0.560336	-0.379574	0.319005	0.264631	0.00081813	0.150678	0.37069	0.0998472	0.387196	-0.396272	-0.503238	0.699612	-0.461376	0.347116	-0.0923568	-0.449326	-0.353589	0.694314
KLHL6		yellow	0.0205861	-0.0493928	0.00999439	-0.180824	-0.105623	-0.177756	0.586335	-0.245824	0.321674	-0.126256	0.0325786	0.364739	-0.124529	0.572554	0.157858	0.210407	0.254411	-0.189656	-0.377589	0.610025	-0.479027	0.292083	-0.0354795	-0.473522	-0.50048	0.735171
KMT2A		yellow	0.421513	-0.539984	0.596439	0.42989	0.080371	0.246354	0.348206	0.260185	0.0944408	-0.143641	-0.0352606	0.159767	0.143729	0.238006	0.036804	0.17599	0.170225	0.0383986	-0.574065	0.369812	-0.230039	-0.115491	-0.281778	-0.382149	-0.259173	0.553163
KSR1		yellow	0.11091	-0.223509	0.188522	-0.0835097	0.0484572	0.023931	0.155752	-0.0309305	0.501589	-0.187634	0.0696167	0.000694097	-0.213855	0.220347	0.406357	0.136934	0.173667	-0.308095	-0.473146	0.549566	-0.271247	0.154145	-0.0159747	-0.345187	-0.220412	0.765959
LASP1		yellow	0.261549	0.0306333	0.399111	-0.14899	0.243461	-0.147634	0.137125	-0.122077	0.376949	-0.34239	0.385628	-0.180237	-0.232646	-0.0729001	0.546281	0.24334	0.60591	-0.623266	-0.468723	0.330856	-0.236698	0.168782	0.198878	-0.495059	-0.0140956	0.541739
LCP2		yellow	0.162084	-0.202903	0.158911	-0.0828842	-0.0912385	-0.123975	0.39506	-0.129811	0.518539	-0.238699	0.121981	0.248586	-0.124073	0.370431	0.280753	0.145815	0.331212	-0.309344	-0.538337	0.683535	-0.440751	0.196883	-0.0851651	-0.505416	-0.369234	0.911272
LDB2		yellow	-0.199415	0.226276	-0.0513745	-0.238033	-0.0169906	-0.369619	-0.0798048	-0.159009	0.0166745	-0.126925	0.0835125	-0.162034	-0.24088	-0.0595703	0.200895	-0.0421335	0.233012	-0.391031	-0.04774	-0.0528088	-0.0588543	0.0595838	0.169326	-0.086803	0.144794	0.356201
LDHD		yellow	-0.117676	0.212747	-0.147354	-0.171569	-0.0640568	-0.444363	-0.175647	-0.153007	-0.0186822	0.157736	-0.0105045	0.134247	-0.250101	0.167885	-0.124981	0.0904837	0.220451	-0.146766	0.15853	-0.0601278	-0.118364	0.137528	0.313807	-0.33139	-0.105627	0.326233
LEPRE1		yellow	0.292213	-0.020287	-0.0563696	-0.0202301	0.0364906	0.0237495	0.616968	-0.373764	0.0901094	-0.272599	0.160452	0.52357	0.253699	0.316242	0.539683	0.354803	0.00707494	-0.256622	-0.356899	0.354719	-0.588882	0.298743	-0.289821	-0.322685	-0.566241	0.570665
LGI2		yellow	0.267734	0.104308	-0.0002709	-0.0436302	0.190791	-0.0375763	0.183321	-0.285198	-0.105292	-0.344869	0.342715	0.106937	0.167859	0.0452561	0.534747	0.186324	0.0906357	-0.396202	-0.281134	0.0732359	-0.325679	0.0711015	-0.183335	-0.158773	-0.119447	0.378207
LHFPL2		yellow	0.117916	-0.207234	0.265405	-0.0295828	0.13501	0.126037	0.306167	-0.0629239	0.161606	-0.326741	0.194038	0.0898387	0.0793378	0.20129	0.246177	-0.0819858	0.219271	-0.220921	-0.557273	0.40083	-0.325013	0.130532	-0.217193	-0.0806658	-0.235946	0.646977
LIMD2		yellow	0.107557	-0.00293541	0.264021	-0.113336	0.0887217	-0.316895	0.167262	-0.100304	0.304741	-0.199565	0.132904	-0.037367	-0.2701	0.14001	0.414085	0.195116	0.41119	-0.42677	-0.367868	0.366368	-0.28766	0.0307452	0.095892	-0.502035	-0.124215	0.663093
LIMS1		yellow	0.12595	0.0645146	0.0298423	-0.156839	0.0297761	-0.335814	0.199251	-0.318976	0.318598	-0.23882	0.179727	0.20205	-0.191931	0.125048	0.225017	0.370929	0.379701	-0.398567	-0.306283	0.391719	-0.423253	0.0468623	0.0155289	-0.54718	-0.240697	0.87477
LOC102060607		yellow	-0.0703304	-0.115041	-0.034809	0.113309	-0.207465	0.00803029	0.0670727	0.10431	0.0624404	0.185824	-0.163138	0.161005	-0.128982	0.347009	0.346814	0.121089	0.0128475	0.103607	0.0168709	0.10786	0.030522	-0.0316022	0.0127565	-0.271004	-0.177026	0.360427
LOC102060957		yellow	0.353967	-0.125589	0.348496	0.0280247	0.367576	0.0910185	0.229672	-0.110437	0.153894	-0.448249	0.274577	0.0353423	0.0782768	-0.0210716	0.273857	0.197716	0.10205	-0.283722	-0.513117	0.332361	-0.397238	0.10417	-0.302652	-0.160104	-0.200441	0.334945
LOC102061015		yellow	0.175418	0.0437123	0.0472864	0.196231	0.275804	0.0383827	0.428125	-0.233265	-0.159896	-0.0914285	-0.0367327	0.450288	0.105108	0.326304	0.229915	0.499774	-0.182552	-0.059653	-0.135879	0.105181	-0.405159	0.110911	-0.237627	-0.433949	-0.417198	0.337562
LOC102061179		yellow	-0.0832853	-0.0399016	-0.0124153	-0.117074	-0.0569564	-0.0488637	0.171618	-0.113631	0.451211	-0.0886948	-0.0555219	0.0314302	-0.238466	-0.00352775	0.440927	0.166469	0.0494219	-0.315176	-0.22428	0.359707	-0.139429	0.182535	0.0772537	-0.270601	-0.102722	0.543417
LOC102061746		yellow	-0.0498527	-0.150158	0.137155	0.125136	-0.204224	-0.100521	0.218167	0.151478	0.22401	0.261029	-0.260647	0.0104195	-0.336789	0.444358	0.154622	0.380479	0.136843	-0.000947487	-0.0244002	0.180323	0.0567742	0.0559473	0.253128	-0.515312	-0.0986983	0.325111
LOC102061757		yellow	-7.52e-05	0.126415	0.122373	-0.162329	0.222842	-0.23428	0.103676	-0.246619	0.225609	-0.177929	0.102614	0.00758322	-0.342226	0.0546729	0.212541	0.375788	0.299572	-0.508176	-0.244152	0.189347	-0.261703	0.108983	0.181703	-0.480309	-0.0801722	0.691087
LOC102062212		yellow	-0.0829991	-0.231263	0.193901	0.157111	-0.0951722	0.0417312	-0.126048	0.268783	0.211789	0.165159	-0.229682	-0.120758	-0.264667	0.0183854	0.0725737	-0.00438457	0.0808687	-0.0901937	-0.0975837	0.0906491	0.136634	0.0191158	0.19199	-0.206431	0.0934509	0.39312
LOC102062327		yellow	-0.0851832	0.0575571	0.0766667	-0.030751	0.00171692	-0.328088	-0.0393659	-0.0672165	0.0902914	0.0403288	-0.122354	0.0438403	-0.349822	0.153294	0.0581586	0.266564	0.159434	-0.314041	-0.0562404	0.00665684	-0.134264	0.154013	0.231246	-0.410496	-0.0614205	0.485506
LOC102062493		yellow	0.318571	0.123164	0.0727723	-0.0891516	0.0982796	-0.280384	0.125547	-0.320503	0.0752144	-0.231729	0.335572	0.193531	-0.0631263	-5.13e-05	0.365469	0.438513	0.478288	-0.4245	-0.231466	0.168089	-0.38351	-0.0584743	0.0448704	-0.5561	-0.21111	0.715773
LOC102062704		yellow	-0.0559017	-0.311511	0.45354	0.167007	0.0866452	0.120572	-0.202691	0.341443	0.435072	-0.0289209	-0.153113	-0.497431	-0.348632	-0.0901629	0.223497	-0.0112957	0.142663	-0.276778	-0.313426	0.191226	0.266925	-0.0636756	0.210056	-0.265057	0.395583	0.4599
LOC102062727		yellow	0.108807	0.0375962	0.305677	-0.0735307	0.320471	-0.235399	0.232868	-0.189961	-0.120917	-0.316186	0.132148	0.0540143	-0.0679539	0.184197	-0.060879	0.204511	0.270513	-0.345352	-0.397498	0.111528	-0.413574	-0.0500496	-0.0732358	-0.27649	-0.202089	0.565628
LOC102063080		yellow	0.0687861	0.0498132	0.10276	-0.0285926	0.0350914	-0.269148	0.229383	-0.132889	-0.0334409	-0.0326108	-0.0234964	0.371867	-0.17586	0.345628	0.144195	0.30087	0.170729	-0.169716	-0.146176	0.132938	-0.407918	0.0964426	-0.00613684	-0.395961	-0.48505	0.436401
LOC102063161		yellow	0.0610887	-0.447048	0.302411	0.235425	-0.0387619	0.227258	0.181833	0.235703	0.121159	-0.000892328	-0.174503	0.0793154	-0.0637175	0.431448	0.0430321	0.0109589	-0.0207838	0.0731376	-0.404892	0.34136	-0.129003	-0.0272188	-0.174018	-0.199387	-0.221527	0.654319
LOC102063165		yellow	-0.0430312	0.185625	-0.0717106	-0.206217	0.0367218	-0.284806	0.0200662	-0.230302	0.185943	-0.0744062	0.0880728	0.0978459	-0.24053	-0.0280156	0.342428	0.318563	0.261053	-0.323322	0.0176409	0.0506752	-0.169383	0.174304	0.180376	-0.237627	-0.174084	0.345596
LOC102063761		yellow	-0.208048	0.0409316	0.0781569	-0.0616497	-0.0423156	-0.218194	-0.240562	0.0804525	0.293175	0.164778	-0.0946374	-0.185219	-0.485501	0.0314215	0.1765	0.203807	0.255985	-0.14211	0.0300815	0.0813405	0.168915	-0.173074	0.302534	-0.374464	0.177939	0.417259
LOC102063794		yellow	-0.0985104	-0.281074	0.088596	0.0727044	0.00343911	0.374192	0.372906	0.0772189	0.243869	-0.0080053	-0.199699	0.0401285	-0.00282681	0.296156	0.212485	-0.0247211	-0.196226	-0.0417533	-0.283181	0.317985	-0.0549501	0.212632	-0.0888155	-0.00627827	-0.146287	0.393943
LOC102063990		yellow	-0.118867	-0.0471611	-0.0088869	-0.0755797	-0.206042	-0.155597	-0.079915	-0.0161199	0.290432	0.0633745	-0.059436	-0.136885	-0.319319	-0.00696153	0.0937877	0.120793	0.247508	-0.17831	-0.0784858	0.1547	0.0344175	-0.0168746	0.206693	-0.285099	0.141167	0.597476
LOC102064555		yellow	0.123454	0.00745975	0.246004	0.0501294	0.276223	-0.0890428	0.170356	-0.136774	0.161223	-0.181677	-0.0152796	0.00807006	-0.173364	-0.0300352	0.311093	0.487304	0.12925	-0.345757	-0.224861	0.134615	-0.191209	-0.175564	-0.0011466	-0.444961	-0.0751628	0.503626
LOC102064661		yellow	0.0548526	0.122735	0.0682789	-0.0542227	0.256473	-0.0222853	0.341847	-0.278572	0.165063	-0.259284	0.181684	0.0459931	-0.00597021	0.0619956	0.340992	0.285261	0.108581	-0.372548	-0.257535	0.188712	-0.246866	0.263734	-0.0522073	-0.259178	-0.00890457	0.35261
LOC102065039		yellow	0.480707	-0.306885	0.459423	0.275258	0.435592	0.326454	0.197859	-0.00806565	0.145003	-0.497902	0.262362	-0.0228205	0.327236	-0.170876	0.404125	0.201589	-0.015902	-0.18139	-0.585697	0.284856	-0.240885	-0.244094	-0.482255	-0.0903677	-0.0386397	0.293224
LOC102065061		yellow	0.470854	-0.394025	0.232511	0.134624	0.0172589	0.213885	0.449166	-0.0737754	0.286444	-0.358645	0.20998	0.378221	0.332774	0.250831	0.0147384	-0.026705	0.100838	-0.096502	-0.623968	0.616753	-0.501167	0.147288	-0.398531	-0.210705	-0.452867	0.549594
LOC102065073		yellow	-0.0535024	-0.207675	0.152233	0.211879	0.0646336	0.0383067	-0.333369	0.157896	0.0334175	0.0447142	-0.182189	-0.115901	-0.17342	-0.0934783	-0.34003	0.0376026	-0.0910029	0.129536	-0.0590242	-0.0205691	0.150535	-0.377099	-0.0536385	-0.111068	0.184944	0.292826
LOC102065098		yellow	-0.128359	-0.0345742	-0.0516973	-0.104533	-0.115792	-0.14829	0.313989	-0.156054	0.184097	-0.0468913	-0.0673072	0.155703	-0.15149	0.325153	0.1702	0.080916	0.0479646	-0.183399	-0.253433	0.301502	-0.258712	0.128362	-0.0383434	-0.245276	-0.188129	0.663889
LOC102065137		yellow	-0.164755	-0.0147027	0.0435	-0.285294	0.0196331	-0.225468	0.258552	-0.184076	0.599121	-0.0746581	-0.00790464	0.0465854	-0.42851	0.367157	0.116149	0.180593	0.245496	-0.267212	-0.317655	0.591436	-0.285469	0.221807	0.151004	-0.421123	-0.228702	0.738232
LOC102065182		yellow	0.334097	-0.28889	0.277776	-0.0180525	0.120755	0.139844	0.357161	-0.0902087	0.452845	-0.437985	0.267623	0.0718844	0.107127	0.0868187	0.312938	0.0772153	0.237695	-0.322769	-0.671947	0.651592	-0.419266	0.0436307	-0.291854	-0.233386	-0.211528	0.746319
LOC102065315		yellow	0.408652	0.0433801	0.142298	0.0815708	0.32982	-0.00164297	0.30592	-0.307847	-0.0772379	-0.335671	0.302894	0.206844	0.115079	0.0587874	0.588233	0.434385	0.092597	-0.438692	-0.362608	0.145125	-0.430214	0.254138	-0.173846	-0.401107	-0.246718	0.486901
LOC102065373		yellow	0.34072	0.0661862	0.0555492	0.044172	0.216339	-0.142983	0.300081	-0.354133	0.0220757	-0.301133	0.222426	0.295208	0.0819689	0.0205893	-0.0354946	0.460946	0.134045	-0.273008	-0.241031	0.185151	-0.491004	0.197688	-0.166804	-0.38674	-0.247901	0.390063
LOC102065462		yellow	-0.0279134	0.0554814	-0.213127	-0.336798	-0.238438	-0.292889	0.236875	-0.313	0.531961	-0.121751	0.099504	0.276625	-0.233745	0.106022	0.0772588	0.119254	0.285404	-0.292671	-0.201374	0.531342	-0.373148	0.361489	0.110236	-0.341995	-0.331358	0.672158
LOC102065723		yellow	-0.0182011	0.347271	-0.0631167	-0.227281	0.27792	-0.272363	0.194146	-0.412443	0.121165	-0.117894	0.200951	0.13196	-0.203684	0.0302762	0.46963	0.447112	0.258636	-0.393091	-0.0292263	0.0963748	-0.25923	0.357183	0.197195	-0.40715	-0.162127	0.354029
LOC102065769		yellow	0.106361	0.137203	-0.0524462	0.0189419	0.154044	-0.0873616	0.173144	-0.231675	0.00186065	-0.0269949	0.112827	0.267237	0.0594295	0.188808	0.338472	0.363134	0.0750724	-0.074222	-0.0281778	0.111491	-0.202781	-0.0379425	-0.0563974	-0.361916	-0.190665	0.294129
LOC102065787		yellow	-0.3587	-0.0862718	-0.047088	0.042991	-0.170403	-0.104434	-0.112689	0.152229	0.0150365	0.391763	-0.464394	0.0967171	-0.400546	0.326481	-0.105822	0.191188	-0.0863386	0.173288	0.164939	-0.0292957	0.116376	-0.0796748	0.218958	-0.245603	-0.149216	0.438461
LOC102066145		yellow	0.360491	-0.0562179	0.276636	-0.0793011	0.224359	0.0193378	0.456916	-0.24969	0.490686	-0.574961	0.502901	-0.0190711	0.0992276	-0.0240497	0.512258	0.196747	0.385177	-0.499271	-0.642773	0.584502	-0.397055	0.0905186	-0.243106	-0.338115	-0.0325301	0.526698
LOC102066480		yellow	0.285023	0.238858	-0.146494	-0.342464	0.179252	-0.26751	0.505388	-0.657435	0.282274	-0.459841	0.45493	0.414989	0.0457048	0.0761722	0.339345	0.424861	0.309364	-0.505227	-0.384209	0.490499	-0.711492	0.430823	-0.133203	-0.407026	-0.473787	0.671889
LOC102066512		yellow	0.367595	-0.14815	0.378545	0.00515185	0.328965	0.0791266	0.316187	-0.17218	0.498419	-0.515073	0.364352	-0.0372662	0.0300477	-0.0299023	0.540425	0.2401	0.326157	-0.427618	-0.626463	0.597611	-0.312689	0.13726	-0.198531	-0.442027	-0.0710062	0.59027
LOC102066889		yellow	0.254138	-0.0145271	0.232439	-0.0544063	0.197738	-0.0554329	0.197864	-0.133324	0.364215	-0.340184	0.244387	-0.00879114	-0.10009	-0.0256229	0.673066	0.224505	0.277053	-0.553011	-0.425797	0.399039	-0.265713	0.139707	-0.0130749	-0.454065	-0.0851926	0.569568
LOC102066980		yellow	0.278573	-0.415741	0.562922	0.395793	0.308069	0.270348	0.477164	0.108973	-0.0544286	-0.328837	-0.00970277	0.146822	0.188707	0.377649	0.125343	0.15906	-0.0089032	-0.0910905	-0.677708	0.345735	-0.33613	-0.0718583	-0.456366	-0.291053	-0.203804	0.642896
LOC102067088		yellow	0.0240371	-0.187881	0.11526	-0.0765761	-0.0222346	0.0230533	0.301136	-0.0829209	0.399477	-0.117786	0.0576733	0.0543343	-0.0944042	0.194151	-0.152614	0.00959628	0.148339	-0.0587436	-0.407515	0.533662	-0.274303	0.126016	-0.057977	-0.207297	-0.13714	0.532453
LOC102067271		yellow	0.140649	0.000788274	0.0665312	-0.124451	0.134679	-0.0582554	0.150773	-0.195926	0.181137	-0.24799	0.148601	0.0213399	-0.126073	0.00818139	0.385462	0.232718	0.0847434	-0.391933	-0.303854	0.21581	-0.295839	0.147311	-0.057238	-0.165933	-0.174449	0.459656
LOC102067277		yellow	0.153967	0.182882	0.0423655	-0.272068	0.209658	-0.330163	0.380735	-0.476137	0.332853	-0.329089	0.333804	0.265909	-0.204361	0.256472	0.421174	0.458756	0.430637	-0.533994	-0.40981	0.482139	-0.582715	0.186922	0.0179653	-0.633532	-0.37078	0.907126
LOC102067431		yellow	0.343301	0.034047	0.15603	-0.0903131	0.220269	-0.0688863	0.556015	-0.389652	0.309557	-0.467939	0.367439	0.318279	0.115319	0.121222	0.66551	0.357593	0.313424	-0.571967	-0.555267	0.500562	-0.594687	0.419285	-0.17152	-0.471313	-0.373402	0.733279
LOC102067635		yellow	0.225571	0.274514	0.183814	-0.260416	0.377045	-0.316705	0.321018	-0.390275	0.146877	-0.43932	0.461388	0.010005	-0.119342	0.104849	0.449185	0.391194	0.401544	-0.576222	-0.405845	0.298604	-0.506496	0.114354	-0.0553397	-0.424654	-0.127522	0.487168
LOC102067667		yellow	0.376422	-0.554278	0.56675	0.486205	0.157342	0.363425	0.434219	0.210108	0.0661331	-0.292986	-0.0296116	0.139358	0.244125	0.31938	0.355724	0.129693	0.0220185	-0.0861597	-0.703471	0.439429	-0.240786	-0.0355784	-0.452476	-0.359851	-0.17441	0.774485
LOC102067929		yellow	0.266903	-0.0780961	0.176548	0.0469566	0.198041	-0.059552	-0.124469	-0.0962721	0.076641	-0.184611	0.182815	0.0670274	-0.00818136	-0.0278725	0.0711116	0.258899	0.199145	-0.185009	-0.226938	0.10031	-0.241598	-0.0678022	-0.0822627	-0.221032	-0.0988563	0.452046
LOC102068394		yellow	-0.185714	0.0565779	0.0356135	-0.165172	-0.166452	-0.314773	-0.233858	0.061988	0.242447	0.0966053	-0.0572842	-0.234733	-0.401024	-0.028594	0.0322406	0.0969019	0.349542	-0.166623	0.0423448	0.036756	0.137501	-0.175331	0.321731	-0.290658	0.185364	0.430193
LOC102068453		yellow	0.106782	-0.0912533	0.258254	0.0174882	0.174926	-0.190307	0.0234117	-0.0246242	0.119434	-0.040947	0.0247029	0.044184	-0.232526	0.229937	-0.109204	0.293627	0.268918	-0.121233	-0.24709	0.238738	-0.231886	-0.256944	0.0479494	-0.465917	-0.16308	0.628057
LOC102068466		yellow	-0.171913	-0.346457	0.316492	0.226453	-0.0104106	0.121804	-0.0753528	0.342162	0.0852862	0.144834	-0.288081	-0.169397	-0.245935	0.292079	-0.254859	-0.0745927	0.0262153	0.133913	-0.214389	0.148197	0.165762	-0.185888	0.0545404	-0.18712	0.109705	0.446946
LOC102068484		yellow	-0.0764969	-0.282402	0.160931	0.0734683	-0.0393594	0.24493	0.219719	0.147263	0.257717	-0.0660087	-0.13562	-0.100349	-0.0499132	0.267118	0.250595	-0.024237	-0.0290711	0.0192401	-0.26787	0.311069	0.0292914	-0.115445	-0.137919	-0.0356314	-0.0370009	0.410701
LOC102068664		yellow	0.395985	-0.0409473	0.399953	0.228723	0.41879	-0.075061	0.297897	-0.217321	-0.170651	-0.371563	0.201155	0.255024	0.0820995	0.116443	0.447777	0.538659	0.237141	-0.41996	-0.447984	0.0786211	-0.404765	-0.172485	-0.224836	-0.548209	-0.268005	0.678713
LOC102068721		yellow	0.149771	-0.144831	0.188096	0.0753938	0.0268363	-0.0183181	0.21789	-0.0225129	0.113073	-0.0809225	-0.0284264	0.119903	-0.154198	0.155583	0.424627	0.386353	0.160407	-0.234777	-0.269341	0.199008	-0.184317	-0.0577277	-0.0130856	-0.420437	-0.252719	0.632776
LOC102068727		yellow	0.197235	0.100503	0.245535	-0.0803071	0.363307	-0.0490682	0.309619	-0.254829	-0.0143023	-0.322561	0.265558	-0.0376097	-0.0527762	0.060939	0.484467	0.285915	0.256367	-0.441214	-0.38593	0.207405	-0.322495	0.0234828	-0.0495346	-0.343475	-0.0968771	0.467807
LOC102068794		yellow	0.349876	-0.146832	0.43371	0.252857	0.352511	0.106064	0.159457	-0.0448782	-0.00205857	-0.479642	0.281015	-0.124786	0.153546	-0.00394909	0.423965	0.171468	0.219417	-0.385686	-0.527994	0.195516	-0.163823	-0.252681	-0.302167	-0.37478	0.174325	0.5666
LOC102069210		yellow	0.177946	0.0921523	-0.0405328	0.0495708	0.0628898	-0.149056	0.131822	-0.274678	-0.0588828	-0.163091	0.115858	0.235689	0.0480553	-0.0198105	0.313948	0.309766	0.110429	-0.239843	-0.0406744	-0.036132	-0.209195	0.188245	-0.0478849	-0.278051	-0.160892	0.294578
LOC102069212		yellow	0.366236	0.180738	0.164883	-0.298787	0.431452	-0.22683	0.289094	-0.505521	0.372657	-0.510151	0.567269	0.216902	-0.099752	0.0655797	0.305577	0.426068	0.47275	-0.551521	-0.492601	0.476302	-0.636022	0.114229	-0.0792949	-0.459188	-0.378869	0.585805
LOC102069268		yellow	-0.0795363	0.026033	-0.126744	-0.242235	-0.226916	-0.288116	0.211865	-0.196037	0.236517	0.0770203	-0.00542013	0.339154	-0.228375	0.370329	-0.0367751	0.0875111	0.321084	-0.143425	-0.108605	0.315531	-0.290521	0.310032	0.215953	-0.369755	-0.410454	0.561199
LOC102069302		yellow	-0.0195162	-0.220043	0.207727	0.0579059	-0.148066	0.0596521	-0.048979	0.198186	0.546206	0.0875743	-0.0601564	-0.166918	-0.312975	0.0349267	0.35916	0.0858279	0.30096	-0.180907	-0.186086	0.347513	0.143212	0.183172	0.253441	-0.378051	0.123001	0.496966
LOC102069376		yellow	0.261715	-0.134112	0.0562535	0.181137	0.00221331	0.0029039	0.414757	-0.122273	-0.10546	-0.0830919	0.0337375	0.468809	0.18996	0.603071	0.195666	0.243911	-0.053372	0.00280279	-0.292082	0.275128	-0.428057	-0.0155286	-0.292545	-0.415594	-0.466023	0.461726
LOC102069412		yellow	0.255731	-0.318251	0.292782	0.20489	0.128568	0.252306	0.522712	-0.00564223	0.0905454	-0.344103	0.0894745	0.153705	0.342118	0.215199	0.15349	0.000904831	-0.0676371	-0.108367	-0.543199	0.328236	-0.333551	0.0967309	-0.442342	0.0320886	-0.187317	0.365692
LOC102069515		yellow	-0.117111	-0.142637	0.0975587	0.0338088	-0.271393	-0.178489	0.34445	0.0938317	0.121364	0.166699	-0.235041	0.159468	-0.257731	0.497368	0.212554	0.174628	0.176519	-0.0577462	-0.143276	0.222685	-0.129896	0.156806	0.115596	-0.385538	-0.266529	0.536572
LOC102069598		yellow	0.231101	0.0726866	0.131564	-0.0248351	0.364808	-0.191232	0.167963	-0.353658	0.103018	-0.352966	0.18021	0.28698	-0.0382358	0.0625398	0.284898	0.407354	0.0805077	-0.380826	-0.361109	0.266026	-0.494178	0.126656	-0.178393	-0.455018	-0.327073	0.649487
LOC102069620		yellow	0.0427847	-0.0165694	-0.0568222	-0.166429	-0.0577472	-0.0561302	0.236696	-0.236623	0.374712	-0.245166	0.0773837	0.114621	-0.126192	0.0652757	0.482934	0.165798	0.104555	-0.417788	-0.311321	0.373291	-0.30566	0.378398	-0.0466371	-0.244538	-0.176293	0.644026
LOC102069736		yellow	0.322727	0.0476832	0.175065	-0.104856	0.291731	-0.176879	0.156481	-0.282273	0.392732	-0.425953	0.36589	0.164641	-0.0891449	0.0126971	0.452332	0.341653	0.299144	-0.449098	-0.395414	0.422013	-0.401662	0.126737	-0.113064	-0.478227	-0.267238	0.518321
LOC102069802		yellow	0.419069	-0.0766957	0.506365	0.136322	0.443106	-0.174099	0.215655	-0.190911	0.0019687	-0.437604	0.325454	0.16177	-0.00520167	0.125245	0.135061	0.394505	0.425981	-0.464731	-0.595229	0.257326	-0.494328	-0.175383	-0.173103	-0.589475	-0.213251	0.782075
LOC102069844		yellow	0.266912	-0.227925	0.421544	0.162075	0.208913	-0.0154583	0.180069	-0.0039587	0.142843	-0.328026	0.140693	-0.00102277	-0.0543344	0.199769	0.396625	0.200897	0.261144	-0.42171	-0.582541	0.335777	-0.310126	-0.0156403	-0.148511	-0.468713	-0.0874267	0.880769
LOC102069867		yellow	-0.159504	0.335924	-0.265024	-0.442791	-0.0210727	-0.427882	0.0701876	-0.405971	0.309522	-0.0136813	0.085709	0.140463	-0.38452	0.137551	0.239643	0.290929	0.186206	-0.312707	0.049492	0.170103	-0.298595	0.227606	0.239931	-0.308217	-0.265877	0.399309
LOC102069939		yellow	-0.0467721	-0.390705	0.305643	0.0975882	-0.140971	0.0458506	0.256656	0.210252	0.381311	0.0461134	-0.196153	0.0469774	-0.279735	0.448989	0.147157	0.0696308	0.183941	-0.0498895	-0.432717	0.50702	-0.122935	0.104339	0.0170444	-0.392688	-0.215837	0.781633
LOC102069979		yellow	0.358485	-0.595008	0.382157	0.459112	-0.0570051	0.485342	0.330657	0.25291	0.0787964	-0.126501	-0.0633224	0.155635	0.291025	0.284062	0.309232	0.0522339	-0.043752	0.0650664	-0.532038	0.355648	-0.117603	-0.159195	-0.392191	-0.200825	-0.172407	0.612345
LOC102069993		yellow	0.432314	-0.315778	0.529905	0.225574	0.273594	0.0512772	0.288785	-0.0334639	0.137642	-0.444019	0.247104	0.0927586	0.10886	0.128434	0.229279	0.198996	0.344438	-0.401917	-0.701726	0.393433	-0.389085	0.0125322	-0.238426	-0.457916	-0.159662	0.850358
LOC102070033		yellow	0.105725	0.191236	0.138989	-0.0854094	0.187138	-0.310417	0.33235	-0.307784	0.0665792	-0.0655977	0.0876465	0.301	-0.241067	0.203124	0.159384	0.498175	0.369054	-0.444085	-0.14512	0.119841	-0.394323	0.358949	0.272336	-0.641193	-0.357298	0.525266
LOC102070149		yellow	0.444547	-0.289026	0.609253	0.369615	0.3835	0.121832	0.206487	0.0402583	-0.00574959	-0.473841	0.205128	-0.112777	0.207163	0.00682804	0.3045	0.23428	0.197676	-0.376524	-0.640482	0.198545	-0.248629	-0.0606003	-0.321824	-0.364114	0.122833	0.637464
LOC102070154		yellow	0.439432	-0.210442	0.285516	0.222453	0.164795	0.133735	0.136389	-0.0476395	0.0484213	-0.296078	0.22126	0.106612	0.194748	-0.0061696	0.265358	0.281723	0.201271	-0.196824	-0.37258	0.175457	-0.258657	-0.0443978	-0.234044	-0.34015	-0.107284	0.536453
LOC102070267		yellow	0.347733	-0.305585	0.300657	0.15726	0.158623	0.230689	0.372197	-0.0591665	0.365495	-0.375037	0.169125	0.115568	0.0765345	0.190221	0.588057	0.254544	0.106883	-0.317636	-0.603141	0.562623	-0.313257	0.0690249	-0.309801	-0.40438	-0.198499	0.753223
LOC102070358		yellow	0.163262	0.24932	-0.149792	-0.163637	-0.0117529	-0.353981	0.219296	-0.384051	0.0218067	-0.0951003	0.196265	0.332687	-0.0965721	0.160996	0.521943	0.417709	0.229268	-0.334677	-0.0329096	0.110226	-0.337062	0.170625	0.0725497	-0.457012	-0.356235	0.384269
LOC102070570		yellow	-0.106722	0.00067785	-0.00695455	0.0153748	0.11384	0.0922162	0.0850189	-0.0116714	0.0221008	-0.00837536	-0.0792513	-0.0162851	-0.0230499	0.132734	0.204354	-0.079637	-0.180002	-0.0761603	-0.075195	0.0851127	-0.0388411	0.249414	-0.0301815	-0.0607531	0.00332302	0.207475
LOC102070850		yellow	0.288715	-0.131131	0.17982	0.248205	0.120676	0.145282	0.0364023	-0.0501897	-0.0766486	-0.243293	0.139982	0.0610025	0.182605	-0.181623	0.451263	0.120065	-0.00403778	-0.362421	-0.292534	-0.0682154	-0.135935	0.276949	-0.15388	-0.126949	0.0525211	0.363082
LOC102070862		yellow	0.457467	-0.278415	0.48413	0.265074	0.353435	0.0912705	0.331933	-0.0742932	0.14484	-0.415257	0.22768	0.177725	0.101048	0.230314	0.252865	0.375311	0.204432	-0.296546	-0.661386	0.430142	-0.451752	-0.214297	-0.354472	-0.534969	-0.243458	0.809881
LOC102070879		yellow	0.095405	0.221736	0.0781778	-0.171436	0.186649	-0.257713	0.251514	-0.345234	0.0582157	-0.123837	0.176539	0.181051	-0.221704	0.156461	0.475362	0.5381	0.374113	-0.479544	-0.153377	0.0675765	-0.340478	0.259589	0.206925	-0.473863	-0.28597	0.537644
LOC102071125		yellow	0.395782	-0.0484222	0.218911	0.00470489	0.143614	-0.0821449	0.301218	-0.19159	0.143043	-0.433703	0.419584	0.135861	0.223888	-0.0669157	0.230121	0.0520985	0.339585	-0.346932	-0.502302	0.372822	-0.414344	0.0313418	-0.255176	-0.241899	-0.107983	0.463006
LOC102071269		yellow	0.198169	0.112374	0.121073	0.140485	0.28158	-0.191284	0.191876	-0.23237	-0.289244	-0.16588	0.127486	0.26414	0.135081	0.144775	0.101967	0.349969	0.0707868	-0.099564	-0.15305	-0.0277586	-0.290311	-0.30094	-0.228934	-0.350361	-0.153567	0.319153
LOC102071605		yellow	-0.0854527	0.311907	-0.253103	-0.430312	-0.107391	-0.527331	0.208228	-0.455742	0.468572	-0.0826393	0.154378	0.215746	-0.430999	0.192741	0.424959	0.414417	0.368443	-0.469828	-0.0853363	0.405006	-0.411236	0.252653	0.249428	-0.58881	-0.301956	0.743025
LOC102071708		yellow	0.0729963	-0.261492	0.346968	0.175259	0.153173	0.0323723	0.0564269	0.102699	0.0666291	-0.136733	-0.0437961	-0.0181183	-0.15152	0.267868	0.0147879	0.0876199	0.0788939	-0.166382	-0.439353	0.230057	-0.165875	-0.216482	-0.126223	-0.314607	-0.0584843	0.697976
LOC102071831		yellow	0.265006	-0.373027	0.205977	0.142916	-0.0115424	0.158286	0.239675	-0.0210108	0.335769	-0.223015	0.0264393	0.221299	0.107721	0.14415	0.143646	0.116555	0.0980366	-0.130734	-0.485145	0.477999	-0.293891	0.0607604	-0.217671	-0.280526	-0.271848	0.739846
LOC102072194		yellow	0.215087	-0.260504	0.234905	0.17954	0.0745565	0.12344	0.00119214	0.0454004	0.128155	-0.144826	0.0595237	-0.00695567	0.0139964	0.0228001	0.214857	0.0692186	0.118948	-0.105889	-0.306671	0.187859	-0.0216121	-0.156142	-0.12421	-0.261284	0.00149001	0.494471
LOC102072274		yellow	-0.0511442	0.105326	-0.150544	-0.148438	-0.0316466	-0.256214	0.394628	-0.28376	0.0115963	0.0481952	-0.0734448	0.405528	-0.239434	0.569021	0.031802	0.380695	-0.0271307	-0.136857	-0.0916686	0.203936	-0.451779	0.231885	0.0257467	-0.365162	-0.536043	0.431622
LOC102072299		yellow	0.323011	-0.430654	0.481961	0.255353	0.0621112	0.141453	0.416154	0.112739	0.384981	-0.207466	0.0344271	0.262715	-0.00218395	0.382088	0.257135	0.167791	0.271909	-0.197583	-0.640761	0.632009	-0.336834	0.112523	-0.171669	-0.567091	-0.361719	0.819667
LOC102072372		yellow	0.47729	-0.243551	0.466942	0.218757	0.315375	0.050414	0.390009	-0.0748927	0.245623	-0.284231	0.226344	0.236388	0.0591611	0.179033	0.157196	0.465027	0.345385	-0.159904	-0.506007	0.459675	-0.358741	-0.214664	-0.186166	-0.599562	-0.330006	0.527806
LOC102072377		yellow	-0.048857	0.0896875	0.122237	-0.0582572	0.00186152	-0.305339	-0.147154	-0.0252244	0.0876342	0.0736497	-0.0322523	-0.0891693	-0.364801	-0.00359354	0.102517	0.360096	0.379499	-0.207602	0.0139475	-0.0105981	0.0161557	-0.274424	0.29668	-0.499722	0.0443197	0.538083
LOC102072497		yellow	0.0630166	-0.0385057	0.166794	0.193721	-0.057147	-0.148165	0.0733832	0.0887288	0.0289523	0.170211	-0.123229	0.0572807	-0.232206	0.274483	0.391451	0.361543	0.141959	-0.15441	-0.0288504	0.0233632	-0.0209792	0.0949903	0.182294	-0.522833	-0.0536709	0.346106
LOC102072765		yellow	0.180563	0.160467	-0.047258	-0.398999	0.0631964	-0.241184	0.41528	-0.44773	0.434871	-0.365163	0.428685	0.271452	-0.126799	0.254199	0.487358	0.276903	0.487028	-0.474044	-0.399005	0.598971	-0.569647	0.283228	-0.0169117	-0.453726	-0.43503	0.719909
LOC102072806		yellow	0.191433	-0.311902	0.361238	0.216662	0.179684	0.143588	0.130463	0.0939858	-0.0046491	-0.177131	0.0118424	0.116039	0.0273943	0.261749	0.02812	0.0164529	0.0656944	-0.17533	-0.490988	0.235206	-0.265683	0.065979	-0.156885	-0.242718	-0.20405	0.619614
LOC102072838		yellow	0.468159	-0.182222	0.470687	0.259669	0.352592	0.0773635	0.0679198	-0.00594944	0.0866412	-0.408622	0.252197	-0.132363	0.114991	-0.155158	0.480004	0.241308	0.193021	-0.449112	-0.501918	0.167905	-0.155698	-0.0570064	-0.175646	-0.397223	0.132362	0.449508
LOC102072928		yellow	0.114159	0.284313	0.061909	-0.226363	0.255467	-0.365339	0.138872	-0.400241	0.184929	-0.256741	0.251053	0.093575	-0.26844	-0.0284688	0.578057	0.547644	0.404376	-0.614649	-0.163798	0.108529	-0.326993	0.123069	0.188541	-0.520313	-0.180073	0.572819
LOC102073087		yellow	0.566433	-0.48892	0.582695	0.361016	0.221575	0.272472	0.608396	0.0669303	0.219863	-0.386885	0.164788	0.304231	0.270453	0.377558	0.225281	0.238996	0.162186	-0.134567	-0.766321	0.614661	-0.467669	-0.059563	-0.448648	-0.450444	-0.423661	0.618483
LOC102073113		yellow	0.154897	-0.410468	0.119796	0.343539	-0.257345	0.227914	0.273444	0.22524	0.134403	0.108251	-0.181489	0.278319	0.242562	0.441243	0.0674516	-0.0212075	-0.0642781	0.21393	-0.192354	0.286582	-0.00438485	-0.0868112	-0.204935	-0.207233	-0.173527	0.326859
LOC102073129		yellow	-0.119799	-0.0480963	-0.12241	-0.114681	-0.283859	-0.0575451	0.183665	0.0149754	0.0852424	0.0873694	-0.0228884	0.0210378	-0.0546503	0.408933	0.266509	-0.164428	0.0268308	-0.0792244	-0.114996	0.171927	-0.123822	0.219925	0.0185603	0.0089924	-0.0744812	0.301491
LOC102073174		yellow	0.375043	-0.0119897	0.376651	0.0216892	0.451834	-0.048551	0.289662	-0.239476	0.0366061	-0.427764	0.323048	0.155437	-0.0219752	0.0549062	0.349905	0.433035	0.373394	-0.477679	-0.494413	0.266745	-0.460777	0.0292894	-0.105875	-0.534165	-0.301398	0.703479
LOC102073598		yellow	0.0915497	-0.364418	0.16599	0.364096	-0.0856653	0.194777	-0.0399305	0.222329	0.0501393	-0.0341866	-0.194468	-0.0338439	0.154773	0.0398953	-0.0577939	-0.0870517	-0.192361	0.214238	-0.186531	0.17558	0.0985314	-0.195619	-0.302288	-0.106508	0.162248	0.319093
LOC102073675		yellow	0.26685	0.0565784	0.138093	0.0179525	0.147792	-0.143785	0.0856967	-0.147038	-0.0176686	-0.14174	0.148123	0.21361	-0.0723475	0.0197481	0.346956	0.470759	0.216622	-0.201343	-0.105712	0.0250621	-0.257626	-0.169861	-0.0432695	-0.37818	-0.312106	0.287983
LOC102073933		yellow	0.091571	-0.0145606	0.137805	-0.10851	0.197497	-0.10938	0.334832	-0.283287	0.27742	-0.251711	0.108004	0.151805	-0.188907	0.221344	0.258361	0.363829	0.225836	-0.398295	-0.422265	0.426375	-0.418106	0.100085	-0.024434	-0.508721	-0.263149	0.885682
LOC102074061		yellow	0.130765	0.125293	-0.0115152	-0.0413932	0.0526429	-0.251521	0.0848523	-0.218622	0.0356063	0.0169285	0.114273	0.170605	-0.18143	0.0776104	0.249969	0.539255	0.242912	-0.180563	-0.0201972	0.0383184	-0.187526	-0.25997	0.0930951	-0.459876	-0.180561	0.43863
LOC102074380		yellow	0.104613	-0.285667	0.299881	0.336302	0.0252799	0.0850319	0.219774	0.155354	0.0737638	0.064094	-0.163409	0.147343	-0.0739369	0.411804	0.274508	0.282084	0.00360962	0.0443548	-0.26396	0.21721	-0.0589352	-0.110334	-0.103303	-0.441717	-0.16148	0.421594
LOC102074430		yellow	-0.0787412	0.0384748	0.131088	-0.185733	-0.0726322	-0.310562	-0.0523429	-0.00590582	0.143958	0.0768056	0.0665546	-0.075451	-0.358276	0.219417	0.0523229	-0.0370839	0.446994	-0.238201	-0.135422	0.145746	-0.101761	0.210003	0.36393	-0.34633	-0.0799754	0.433377
LOC102074812		yellow	0.00936663	0.325582	0.145997	-0.323544	0.331911	-0.506589	-0.124196	-0.315659	0.275889	-0.166308	0.257805	-0.0484478	-0.524858	-0.015147	0.138836	0.430505	0.518618	-0.571369	-0.143437	0.152975	-0.28434	0.138366	0.374331	-0.592566	-0.0784219	0.512172
LOC102074836		yellow	0.113996	0.380667	-0.0697576	-0.469546	0.208215	-0.358209	0.143118	-0.537652	0.319554	-0.363175	0.484635	-0.0273975	-0.26492	-0.220621	0.492871	0.450802	0.538171	-0.601477	-0.196939	0.221794	-0.380158	0.144208	0.162576	-0.359684	-0.0982881	0.544596
LOC102074991		yellow	0.238702	-0.357449	0.426547	0.15748	0.142622	0.120849	0.241114	0.135236	0.338506	-0.236201	0.0705317	-0.0676914	-0.042611	0.221628	-0.0432175	0.0117313	0.177306	-0.164866	-0.564072	0.53185	-0.210319	-0.0328563	-0.154233	-0.310396	-0.0450911	0.565777
LOC102075014		yellow	0.266705	-0.401644	0.285118	0.128072	-0.0130388	0.240259	0.339802	0.0851909	0.448744	-0.190387	0.0383714	0.155118	0.0694428	0.223952	0.396647	0.0819967	0.11133	-0.128508	-0.547086	0.596902	-0.286553	0.178481	-0.202825	-0.294711	-0.307627	0.676236
LOC102075034		yellow	0.00628096	0.265976	0.0869259	-0.204196	0.204678	-0.435605	0.0503813	-0.310733	0.075168	-0.173686	0.198578	-0.0153453	-0.347707	0.0469422	0.39995	0.428061	0.433525	-0.472663	-0.128724	0.0586137	-0.242083	0.0378227	0.190522	-0.486803	-0.0665307	0.619829
LOC102075159		yellow	0.323256	-0.265258	0.31235	0.0449157	0.265459	0.150514	0.381824	-0.116471	0.309333	-0.443084	0.240355	0.142861	0.12509	0.148447	0.0410438	0.0769867	0.114796	-0.222118	-0.658042	0.582378	-0.43681	-0.0974354	-0.370905	-0.211943	-0.250769	0.603013
LOC102075461		yellow	0.32673	0.0030512	-0.0797869	0.0430989	-0.0213175	-0.0116044	0.589302	-0.338871	0.118792	-0.155878	0.188518	0.534899	0.189069	0.297926	0.211115	0.411077	0.0691133	-0.202282	-0.253049	0.320043	-0.552319	0.369508	-0.173968	-0.388921	-0.488173	0.426398
LOC102075493		yellow	0.302019	0.0894907	-0.0221549	-0.0594472	0.301425	0.0226072	0.387806	-0.451281	0.0270911	-0.475513	0.335736	0.334568	0.325783	-0.0477355	0.288437	0.150277	0.0332684	-0.347331	-0.372545	0.2828	-0.490195	0.183317	-0.35242	-0.157418	-0.25354	0.418668
LPAR6		yellow	0.207018	0.426343	-0.0686223	-0.401182	0.304858	-0.395711	0.314972	-0.617082	0.0862722	-0.343577	0.478238	0.211949	-0.125996	-0.00140593	0.314743	0.48999	0.473317	-0.56538	-0.196903	0.197698	-0.579303	0.358794	0.101384	-0.443209	-0.287003	0.48669
LPP		yellow	0.244245	-0.333043	0.398016	0.161241	0.154775	0.310279	0.387302	0.0425947	0.249255	-0.309789	0.130812	-0.0014864	0.161211	0.163805	0.297691	0.0298668	0.156298	-0.245821	-0.595562	0.405869	-0.241799	0.218074	-0.222884	-0.135983	-0.0786481	0.592852
LPXN		yellow	0.0115373	0.130944	0.0305575	0.00841538	0.0674628	-0.277258	0.117259	-0.207165	-0.0429684	0.0888085	-0.104222	0.239274	-0.2298	0.178033	0.20763	0.478183	0.197362	-0.235215	0.0461967	-0.0512736	-0.152826	0.0936788	0.246419	-0.561277	-0.241141	0.48807
LRRC15		yellow	0.4217	-0.430368	0.415943	0.38495	0.0692298	0.160837	0.472865	0.0573223	0.0696532	-0.174707	-0.00329644	0.366223	0.13568	0.380465	0.270784	0.319967	0.110437	-0.147867	-0.575619	0.404527	-0.396668	0.117878	-0.272608	-0.518099	-0.414007	0.771469
LRRC16A		yellow	0.312309	-0.0885571	0.473397	0.0648444	0.379522	-0.149933	0.221859	-0.140212	0.0728122	-0.378998	0.270043	0.0068525	-0.105358	0.153779	0.292824	0.370378	0.421094	-0.514539	-0.582283	0.264115	-0.421043	-0.0493823	-0.0629053	-0.560957	-0.138208	0.865817
LRRC23		yellow	0.288772	-0.0236135	0.323427	-0.0255381	0.309533	-0.0553545	0.394173	-0.164498	0.0849234	-0.378428	0.231453	0.0583159	-0.050153	0.202931	0.511669	0.357395	0.167854	-0.357765	-0.472795	0.30353	-0.432369	-0.0324115	-0.217493	-0.314764	-0.29917	0.385482
LRRC42		yellow	-0.115935	0.21083	-0.114225	-0.338928	0.12894	-0.249579	0.2131	-0.374306	0.310756	-0.239724	0.20715	0.0896659	-0.206451	0.216513	0.0648514	0.0543197	0.127774	-0.279143	-0.230469	0.381384	-0.362368	0.264123	-0.0261792	-0.157962	-0.153672	0.361128
LUC7L3		yellow	0.396475	-0.250274	0.291928	0.185606	0.0878828	0.106104	0.312009	-0.0518093	0.105147	-0.39431	0.262444	0.220368	0.274628	0.118998	0.207697	0.0181776	0.259768	-0.212888	-0.543944	0.40079	-0.365738	-0.142037	-0.363407	-0.327669	-0.188595	0.662084
LUZP1		yellow	0.429882	-0.391344	0.541145	0.25357	0.276509	0.378564	0.185443	0.146552	0.116661	-0.483863	0.280622	-0.165965	0.274495	-0.0558042	0.471534	-0.0650114	0.214737	-0.247328	-0.669891	0.36337	-0.144414	-0.228252	-0.412935	-0.0938303	0.0741155	0.531078
LYN		yellow	0.144793	0.0274426	0.000325609	-0.339554	-0.00562451	-0.255456	0.315696	-0.361273	0.684029	-0.376556	0.365984	0.181189	-0.168358	0.131552	0.276387	0.145766	0.476177	-0.482236	-0.472289	0.71153	-0.494926	0.306399	0.00754585	-0.428049	-0.282612	0.78945
M1AP		yellow	-0.127685	-0.0160145	0.114098	-0.0166062	0.260708	0.0375231	0.264855	-0.0827396	0.105222	-0.0961918	-0.0480201	-0.014603	-0.154844	0.387582	0.109045	0.126592	-0.0815835	-0.0849726	-0.25376	0.288891	-0.173787	-0.0652644	-0.0979281	-0.239066	-0.0861179	0.425071
MADD		yellow	0.0642088	-0.100589	0.21023	-0.0717336	0.0682834	-0.179701	0.241904	-0.130732	0.419357	-0.151372	0.0379356	0.113023	-0.231344	0.22468	0.154284	0.234802	0.323016	-0.364069	-0.402865	0.472795	-0.336439	0.21928	0.105659	-0.539626	-0.211929	0.845742
MAFF		yellow	0.297001	0.227232	0.153914	-0.219325	0.352183	-0.308193	0.343023	-0.45364	0.134227	-0.348855	0.394043	0.192447	-0.222183	0.0705132	0.501556	0.569172	0.413863	-0.636839	-0.413297	0.310854	-0.612327	0.230749	0.0584648	-0.631687	-0.362079	0.734608
MAL2		yellow	-0.0721298	0.245697	0.0447071	-0.304692	0.0512373	-0.561813	0.00212246	-0.229526	0.0897775	-0.068364	0.132856	0.0106936	-0.431674	0.250089	0.010235	0.25738	0.502679	-0.426638	-0.104187	0.117456	-0.295917	-0.0986624	0.322247	-0.519248	-0.159839	0.637477
MAP4K4		yellow	-0.083117	-0.332815	0.0912591	0.174343	-0.159	0.282308	0.153003	0.243903	0.184206	0.220983	-0.294218	0.108606	-0.155724	0.349813	0.140024	-0.00327994	-0.148178	0.0868122	-0.129947	0.224367	0.0728472	0.207966	0.0942966	-0.183901	-0.226909	0.272426
MAP7D3		yellow	-0.0701098	-0.0133845	-0.0436303	-0.278012	-0.0465672	-0.228558	0.239631	-0.256081	0.607679	-0.0786674	0.0657578	0.200776	-0.357931	0.321067	0.0331828	0.247895	0.288653	-0.16899	-0.268561	0.621361	-0.345189	0.151157	0.0981561	-0.431665	-0.34205	0.690539
MAPK8IP1		yellow	0.263323	-0.166312	0.441324	0.237596	0.191101	-0.0728395	0.0166369	0.140316	-0.0354544	-0.0767594	0.0204122	-0.0633536	-0.183999	0.0171028	0.157357	0.372681	0.279528	-0.13012	-0.261021	0.109083	-0.0498691	-0.370427	0.00878462	-0.55214	-0.0342357	0.416893
MAPRE2		yellow	0.423106	0.115562	0.0541616	-0.0693779	0.279953	-0.180434	0.50417	-0.50286	0.011471	-0.444699	0.416462	0.545525	0.190452	0.318025	0.421374	0.398914	0.236627	-0.466685	-0.461219	0.358448	-0.764592	0.255315	-0.268826	-0.484145	-0.585002	0.671417
MATK		yellow	0.0120078	0.153758	-0.0851847	-0.18922	0.0683737	-0.285028	0.275448	-0.367744	0.192308	-0.116968	0.0718038	0.228845	-0.246871	0.284474	0.392288	0.44395	0.18959	-0.372779	-0.188946	0.296492	-0.402063	0.117693	0.0595366	-0.539449	-0.310198	0.815544
MBNL2		yellow	0.106205	-0.339212	0.323824	0.0183298	0.0189667	0.0939304	-0.0203037	0.128374	0.458632	-0.253896	0.0812988	-0.184292	-0.0851541	0.0358528	0.145683	-0.136659	0.236444	-0.22578	-0.495595	0.445244	-0.0924432	-0.00764088	-0.087702	-0.11988	0.058763	0.658284
MEF2D		yellow	0.307342	-0.35761	0.519252	0.373854	0.3794	0.337823	0.216115	0.105339	0.0374887	-0.277355	0.0475565	-0.0736021	0.151537	0.071076	0.189594	0.212883	-0.0316017	-0.142595	-0.562488	0.221536	-0.163406	-0.0554813	-0.308313	-0.216896	0.0524839	0.479574
MESDC1		yellow	-0.0241544	0.000157881	-0.0724723	-0.260741	0.0244346	-0.00229454	0.43329	-0.310511	0.397459	-0.326958	0.171367	0.201343	-0.0758528	0.25325	0.369863	0.0473886	0.121316	-0.377175	-0.447054	0.570689	-0.460942	0.350309	-0.145401	-0.189512	-0.314802	0.733187
MFAP3L		yellow	0.296074	-0.100506	0.286527	0.0432724	0.324669	0.0393709	0.392979	-0.248571	0.245732	-0.393625	0.26774	0.170514	0.0161072	0.116058	0.40879	0.366991	0.215525	-0.390209	-0.579862	0.451768	-0.477178	0.133601	-0.231419	-0.452246	-0.234394	0.8177
MFNG		yellow	0.312011	-0.348318	0.334134	0.391304	0.0819174	0.194136	0.306002	0.140353	-0.201714	-0.117988	-0.115616	0.225577	0.198191	0.281762	0.0963789	0.152061	-0.0600657	-0.00872994	-0.344639	0.159329	-0.230985	0.0188409	-0.282464	-0.301943	-0.266388	0.479706
MGLL		yellow	0.313245	-0.391776	0.293828	0.272744	-0.0775153	0.0701947	0.242419	0.07286	0.21854	-0.170496	0.0373589	0.221098	0.110431	0.221775	0.239249	0.116679	0.180071	-0.152482	-0.505079	0.412028	-0.272675	0.0713163	-0.201921	-0.39638	-0.221194	0.79078
MIB1		yellow	0.09726	-0.188498	0.138817	-0.0291018	-0.233075	0.0268689	0.0370101	0.155399	0.425775	0.112231	0.0734387	-0.104996	-0.230562	0.136295	0.0830039	-0.0161598	0.375289	-0.130623	-0.187814	0.358232	0.0280429	0.157363	0.289331	-0.366761	0.0194106	0.36553
MICAL1		yellow	-0.0619563	0.183337	0.0621485	-0.120959	0.184977	-0.219857	0.121669	-0.221491	0.178269	0.0374763	0.0303203	0.0600299	-0.363144	0.133291	0.383717	0.471089	0.294184	-0.348415	-0.0484935	0.116314	-0.133348	0.29403	0.32772	-0.538353	-0.125455	0.486982
MICALL2		yellow	0.20569	-0.0596981	0.0238658	0.220747	0.0473179	-0.0764697	0.046492	-0.106184	-0.244247	-0.0489846	-0.00458783	0.222106	0.199299	0.107006	-0.0564844	0.294864	-0.0225487	0.110636	-0.027325	-0.0811834	-0.157415	-0.472366	-0.246111	-0.209579	-0.106619	0.309659
MKL1		yellow	0.481597	-0.593763	0.745583	0.410517	0.319059	0.451501	0.206512	0.271365	0.239674	-0.510437	0.202927	-0.206852	0.308603	-0.0585405	0.128976	-0.107976	0.163579	-0.18586	-0.826194	0.448793	-0.111317	-0.149973	-0.4349	-0.116861	0.143511	0.528424
MLLT10		yellow	0.462383	0.115257	0.309923	-0.155167	0.324928	-0.307857	0.224886	-0.321758	0.118252	-0.449493	0.50125	0.234432	0.00867236	0.028536	0.213473	0.270194	0.587404	-0.528388	-0.459247	0.317626	-0.602873	0.0936984	-0.0405487	-0.51403	-0.37373	0.573287
MLPH		yellow	-0.135105	-0.211699	0.213017	0.121726	0.0818644	0.150593	0.197442	0.118651	0.0926181	0.0642835	-0.171806	-0.0271379	-0.142112	0.211478	-0.313849	0.0749036	0.00658182	0.171344	-0.186949	0.193505	0.00916822	-0.21989	-0.0476734	-0.0789676	-0.0237818	0.272208
MMD		yellow	0.333202	-0.0698333	0.0649472	-0.0261352	0.0691877	0.0488621	0.666065	-0.317224	0.151103	-0.344596	0.293476	0.476542	0.280741	0.326561	0.271418	0.189861	0.209802	-0.279391	-0.500557	0.530325	-0.608514	0.253821	-0.27518	-0.348603	-0.497022	0.619272
MMRN2		yellow	0.0476904	-0.21801	0.0341309	0.0579124	-0.316242	-0.0944942	0.225328	0.110747	0.0847348	0.231124	-0.22931	0.223325	-0.120156	0.369871	0.10644	0.0647673	0.133314	0.0318562	-0.0835497	0.232816	-0.138717	0.13102	0.138776	-0.365951	-0.3422	0.498784
MN1		yellow	0.306228	-0.142422	0.226882	0.0449921	0.136846	-0.0490746	0.267544	-0.170513	0.348255	-0.303221	0.173429	0.210448	0.00214817	0.0448058	0.332837	0.30647	0.266903	-0.341249	-0.473713	0.47325	-0.385479	0.215214	-0.117772	-0.52745	-0.236201	0.748196
MOB3C		yellow	0.0875211	0.140561	0.142143	-0.223124	0.198036	-0.2743	0.357006	-0.347307	0.368604	-0.164121	0.202796	0.158285	-0.408163	0.2753	0.491777	0.569689	0.457189	-0.49504	-0.336623	0.432697	-0.427025	0.239953	0.196895	-0.723906	-0.335685	0.816773
MPL		yellow	0.317735	-0.00800888	0.29047	0.0875785	0.37907	-0.0947814	0.337016	-0.267669	-0.0301942	-0.397098	0.215798	0.184267	0.0562117	0.152238	0.478809	0.400282	0.182183	-0.476953	-0.47984	0.228901	-0.472595	0.0860229	-0.204792	-0.483842	-0.244579	0.777355
MPV17L		yellow	-0.00989201	0.135456	-0.114281	-0.26984	-0.0710275	-0.27233	0.186377	-0.208445	0.12348	-0.0522691	0.118666	0.135902	-0.155437	0.242573	0.147058	0.169227	0.214943	-0.14391	-0.0525449	0.191739	-0.313572	0.116667	0.0616669	-0.175194	-0.31745	0.353673
MSRB1		yellow	-0.0398558	-0.328593	0.0969505	0.272906	-0.0730418	0.283431	0.107968	0.211577	0.150214	0.0938127	-0.305879	0.044304	0.0677785	0.0594942	0.0560142	0.0536257	-0.239797	0.260308	-0.0978548	0.182663	0.112799	-0.34618	-0.247728	0.00990563	-0.00531379	0.266287
MTSS1		yellow	-0.0603213	-0.159075	0.282667	-0.104608	-0.0271094	-0.122359	0.108409	0.0735142	0.263196	-0.0923836	-0.0283238	-0.14814	-0.349775	0.238626	0.253923	-0.000176569	0.336105	-0.38886	-0.403039	0.305709	-0.151991	0.205402	0.194611	-0.311397	-0.0807881	0.757763
MUTYH		yellow	0.088003	0.206656	-0.0227889	-0.124988	0.0740385	-0.373809	0.414571	-0.336423	-0.0813613	0.0458698	0.0312859	0.475259	-0.22545	0.397504	0.00758392	0.580082	0.275732	-0.201709	-0.0331077	0.106891	-0.47953	0.310398	0.179325	-0.604114	-0.573923	0.44497
MYBPC3		yellow	-0.0287304	-0.353665	0.101123	0.213111	-0.352474	0.0708882	-0.137125	0.29955	0.359907	0.263273	-0.319432	-0.0691319	-0.256624	0.0580457	0.192861	0.111855	0.0477244	0.0110592	-0.0587666	0.172775	0.208549	0.0228361	0.1957	-0.325416	0.0769488	0.504994
MYH9		yellow	0.474916	-0.433875	0.336526	0.220368	0.000320346	0.162771	0.466049	-0.039992	0.402309	-0.330238	0.18539	0.334569	0.191875	0.28109	0.302008	0.18317	0.245891	-0.205957	-0.687923	0.688271	-0.454035	0.0979765	-0.3214	-0.490945	-0.384108	0.868789
MYLK		yellow	0.318441	-0.171513	0.323908	0.0769097	0.1542	-0.0412277	0.223864	-0.129803	0.284736	-0.276912	0.19424	0.12701	-0.054959	0.0526941	0.367622	0.35535	0.346157	-0.443803	-0.512801	0.355595	-0.366642	0.229712	-0.0252651	-0.519636	-0.189247	0.842101
MYO5A		yellow	0.297726	-0.0789537	0.332465	-0.115004	0.262051	-0.110059	0.354301	-0.216082	0.276745	-0.470475	0.366877	0.0839935	-0.0358188	0.26734	0.322879	0.157545	0.436642	-0.465293	-0.646457	0.553853	-0.493471	-0.0190936	-0.153593	-0.476382	-0.267997	0.81672
MYO5C		yellow	0.435693	-0.109957	0.286514	0.0471801	0.218402	-0.135903	0.354465	-0.258521	0.150816	-0.420074	0.331773	0.268624	0.112668	0.163785	0.260656	0.321609	0.398018	-0.425801	-0.560038	0.421047	-0.553386	0.1411	-0.187562	-0.530284	-0.317371	0.857565
NAAA		yellow	0.137683	-0.122048	0.123938	0.164409	0.0826809	0.0656167	0.100891	-0.0186419	-0.0437339	-0.086696	-0.0198357	0.0361538	-0.023095	0.120084	0.604464	0.24204	-0.0879904	-0.200534	-0.216852	0.032099	-0.129954	0.180759	-0.109821	-0.208909	-0.104757	0.392095
NAB1		yellow	0.163667	0.0684522	0.096331	-0.24489	0.114532	-0.278673	0.394303	-0.382238	0.364134	-0.323003	0.298402	0.205644	-0.212365	0.259515	0.308519	0.38054	0.462907	-0.488713	-0.468267	0.524412	-0.558885	0.176125	0.00532043	-0.585855	-0.339347	0.936171
NAGA		yellow	0.162562	0.140385	-0.0591759	-0.0680748	0.0858712	-0.274326	0.238789	-0.369375	-0.0963122	-0.158506	0.0777496	0.464825	0.0528198	0.0690938	0.00780001	0.362202	0.144438	-0.15171	-0.0708044	0.0527225	-0.422003	-0.0448347	-0.0838642	-0.334667	-0.472874	0.380792
NBEAL2		yellow	0.333009	-0.51131	0.455057	0.441826	0.11043	0.428208	0.488517	0.205385	0.0815213	-0.174062	-0.0922418	0.120046	0.243782	0.405521	0.43519	0.228138	-0.0787028	-0.00362509	-0.556515	0.391016	-0.161702	-0.178246	-0.384998	-0.324631	-0.207359	0.598756
NCAPD3		yellow	0.0359009	-0.230668	0.258859	0.12922	0.0622837	0.031157	0.387336	0.0565224	0.0688275	-0.0589854	-0.172882	0.162181	-0.138084	0.569943	0.263347	0.220644	-0.036068	-0.155999	-0.376512	0.309318	-0.27571	0.210832	-0.108262	-0.368609	-0.326664	0.615056
NCK2		yellow	0.172251	-0.141556	0.223908	0.0163305	0.0804525	-0.169929	0.359178	-0.161175	0.263167	-0.188534	0.0852066	0.313441	-0.119771	0.357967	0.0642831	0.286661	0.323111	-0.256688	-0.455651	0.489377	-0.464461	0.0420981	-0.0710917	-0.586404	-0.3873	0.898292
NCOA3		yellow	0.0528055	0.0133304	-0.00585002	-0.0887508	0.0612528	-0.0635237	0.457701	-0.186756	0.160633	-0.128846	0.120706	0.203759	-0.0395628	0.546096	0.429128	0.22415	0.0525042	-0.219259	-0.300123	0.367499	-0.401472	0.234756	-0.123658	-0.256354	-0.317132	0.469319
NDST2		yellow	0.33859	-0.0509753	0.443508	0.110541	0.436954	-0.01416	-0.110164	-0.0749065	0.127084	-0.349165	0.309222	-0.104646	-0.045415	-0.268649	0.331835	0.22871	0.423109	-0.386287	-0.36709	0.156854	-0.100445	-0.0613161	-0.00697957	-0.433063	0.0870514	0.486115
NEK6		yellow	-0.159114	0.0408265	0.175449	-0.276976	0.0220573	-0.227044	-0.127144	0.0111348	0.419851	-0.0151442	0.0323675	-0.28429	-0.570821	0.00788258	0.341047	0.0942928	0.382531	-0.403466	-0.191983	0.226292	-0.0232124	0.156597	0.386535	-0.319605	0.0225565	0.490249
NEK7		yellow	0.471033	-0.244616	0.218888	0.254979	-0.0430917	0.0132074	0.459873	-0.0916149	0.0366109	-0.269517	0.159264	0.368637	0.340659	0.127514	0.17175	0.277581	0.210481	-0.0285812	-0.384086	0.327946	-0.376983	-0.071168	-0.35459	-0.363118	-0.334045	0.450876
NEURL		yellow	0.279971	-0.0973452	0.207976	0.0247456	0.0904152	-0.0865186	0.428034	-0.161545	0.245603	-0.352306	0.237104	0.310328	0.103153	0.235301	-0.0453866	0.189822	0.291214	-0.255632	-0.44431	0.43876	-0.474732	0.153417	-0.202622	-0.348458	-0.31434	0.436868
NFKB2		yellow	0.450666	0.0207878	0.449333	0.00723433	0.501196	-0.206232	0.136691	-0.238703	0.211517	-0.47274	0.396863	-0.100199	-0.0816905	-0.0955014	0.290145	0.486992	0.449546	-0.471775	-0.479436	0.304503	-0.362238	-0.333789	-0.103575	-0.600791	-0.0186831	0.575846
NICN1		yellow	0.133945	0.27682	0.140177	-0.292032	0.245927	-0.300863	0.276674	-0.380455	0.0967019	-0.348878	0.427762	-0.0309694	-0.192578	0.0377281	0.545291	0.352876	0.518526	-0.584216	-0.324002	0.164004	-0.398056	0.0933601	0.0889158	-0.36393	-0.115572	0.497764
NLGN3		yellow	0.459744	-0.0590907	0.490437	0.176968	0.371752	-0.0411641	0.308165	-0.107699	0.00236322	-0.25674	0.263794	0.110776	-0.046114	0.109475	0.487533	0.534182	0.410101	-0.382105	-0.412665	0.17161	-0.310034	-0.0348543	0.00102932	-0.679748	-0.241542	0.485665
NLRX1		yellow	0.155	-0.146429	0.362185	0.0302741	0.297415	0.0895451	0.247806	-0.051643	0.477626	-0.246092	0.137741	-0.125679	-0.155833	0.0952745	0.404492	0.309188	0.206868	-0.329234	-0.464844	0.441437	-0.190966	0.0978773	-0.0289953	-0.428366	0.0041824	0.610999
NOP2		yellow	0.392029	0.214922	0.014683	-0.216587	0.258912	-0.302508	0.507501	-0.551408	0.102545	-0.36808	0.425446	0.455472	0.033167	0.182264	0.100614	0.560223	0.38671	-0.406046	-0.309038	0.340833	-0.691612	0.198212	-0.0750907	-0.531361	-0.540528	0.469449
NOTCH1		yellow	0.223307	-0.410563	0.50653	0.243878	0.21028	0.281378	0.447156	0.134647	0.155659	-0.210298	-0.00167331	0.0286277	0.0622681	0.383672	0.189163	0.124548	0.119656	-0.142908	-0.61611	0.426829	-0.253127	-0.0267798	-0.216384	-0.280361	-0.192651	0.644463
NRGN		yellow	0.224256	-0.0055211	0.0718223	0.0726375	0.213856	-0.1224	0.129741	-0.254816	0.0374695	-0.213638	0.0786693	0.26337	-0.0151303	0.0973058	0.102899	0.385736	0.0349216	-0.244652	-0.248477	0.205072	-0.37669	-0.0046772	-0.138099	-0.451655	-0.254014	0.63659
NT5DC3		yellow	0.0785497	0.129833	-0.235109	-0.31491	-0.166397	-0.232692	0.107277	-0.318856	0.19081	-0.110442	0.254393	0.289787	-0.0911659	0.0962852	0.170562	0.0293299	0.295471	-0.214697	-0.137827	0.33115	-0.375248	0.122995	0.0306574	-0.240052	-0.342955	0.531452
NUDT1		yellow	0.0553792	0.095987	-0.0289857	-0.136835	0.0364233	-0.213654	0.151635	-0.198759	0.155279	-0.0757581	0.132522	0.232111	-0.0548742	0.253105	0.125725	0.225057	0.217982	-0.096058	-0.107196	0.245133	-0.24538	-0.192239	-0.0354103	-0.326843	-0.243519	0.383537
OAZ2		yellow	0.0469794	-0.0418754	0.0417579	-0.121617	0.0749558	0.0387742	0.534239	-0.265004	0.248823	-0.273089	0.151981	0.23272	0.022794	0.358459	0.342513	0.116977	0.0890477	-0.385278	-0.478253	0.430478	-0.480526	0.551376	-0.112701	-0.197152	-0.315873	0.633856
OCRL		yellow	0.400508	-0.426774	0.601033	0.428544	0.385913	0.273402	0.230731	0.136309	-0.0559438	-0.458223	0.146839	0.0527071	0.322205	0.158117	0.0990078	0.031444	0.0366741	-0.0711998	-0.685901	0.309115	-0.26504	-0.296871	-0.579554	-0.168797	-0.0428105	0.552721
OIT3		yellow	0.211253	-0.0668207	0.168109	0.105649	0.0330143	-0.117601	-0.0488598	0.0466363	0.0928991	-0.0590939	0.147844	-0.0524351	-0.0947878	0.212866	0.340302	0.204438	0.265479	-0.173792	-0.157373	0.151121	-0.0607376	-0.136175	0.0198516	-0.442269	0.0378058	0.444309
OTUD6B		yellow	-0.0387663	-0.0389106	-0.242933	-0.0579676	-0.238581	0.00809166	0.128464	-0.110542	-0.0800665	-0.0268244	-0.00323322	0.110916	0.0916851	0.190071	-0.0141477	-0.148203	-0.085582	-0.023852	-0.0632016	0.073018	-0.160711	0.228627	-0.0968383	0.0940868	-0.0782292	0.227069
P2RX1		yellow	-0.0321003	0.217742	-0.0705173	-0.368913	0.0267066	-0.434475	0.339109	-0.406369	0.36263	-0.0940951	0.147795	0.245155	-0.435084	0.360966	0.2893	0.496724	0.438994	-0.399478	-0.204208	0.455583	-0.470271	0.173579	0.209135	-0.655487	-0.414729	0.819212
P2RY1		yellow	-0.177739	0.177965	-0.14183	-0.219909	-0.0652055	-0.36482	-0.080054	-0.185478	0.126117	0.199237	-0.0287179	0.0684567	-0.410792	0.0550522	-0.214835	0.275303	0.320454	-0.0875961	0.149851	0.0500265	-0.0646883	0.00993104	0.385124	-0.381557	-0.0949351	0.450384
P4HA3		yellow	-0.0563657	0.260774	0.0633112	-0.349432	0.193298	-0.498177	0.124378	-0.341222	0.0896135	-0.230413	0.181759	0.0677575	-0.335125	0.236428	0.222438	0.259015	0.369205	-0.474307	-0.228471	0.168593	-0.42369	0.0840945	0.136954	-0.33672	-0.281084	0.608995
PACSIN2		yellow	0.0277177	-0.106483	-0.210448	0.0261014	-0.276837	0.014775	0.361181	-0.179045	0.258782	-0.0632515	-0.074328	0.420658	0.0986574	0.286048	0.487831	0.0905158	-0.088848	-0.0968367	-0.16633	0.366292	-0.244938	0.395111	-0.175137	-0.228017	-0.342391	0.500161
PAK1		yellow	0.193372	-0.355197	0.266851	0.186567	-0.0974091	0.0382045	0.0674506	0.159802	0.342322	-0.00825182	-0.00723921	0.0911505	-0.0554739	0.200843	-0.310561	0.01012	0.252694	0.103738	-0.304584	0.441805	-0.0803019	-0.168587	-0.0371472	-0.370096	-0.101167	0.47684
PALLD		yellow	0.0721965	-0.500735	0.351715	0.265824	0.0145708	0.355276	0.138856	0.290552	0.115117	-0.0463833	-0.123219	-0.0811478	0.0719658	0.295107	-0.153779	-0.176179	-0.121183	0.117807	-0.486837	0.305876	-0.0629074	-0.235236	-0.264894	0.035331	-0.00327127	0.468748
PARVB		yellow	0.196551	-0.154579	0.155397	0.0211185	-0.0431067	-0.0742699	0.127441	-0.0828492	0.182047	-0.178463	0.138711	0.0628079	-0.0512152	0.125225	0.227118	0.120932	0.308852	-0.300516	-0.389528	0.324615	-0.259004	0.0378669	-0.028123	-0.397765	-0.0946276	0.813112
PDCL		yellow	-0.183471	-0.0875517	0.0624135	-0.00624307	-0.0839572	-0.097945	-0.1353	0.0605909	0.333394	0.0169563	-0.139978	-0.237243	-0.345393	0.0756215	0.198444	0.0559069	0.00704794	-0.217931	-0.133229	0.129602	0.0639369	0.268569	0.14776	-0.181928	0.222791	0.420487
PDDC1		yellow	0.0387778	-0.212314	0.0913708	-0.056272	-0.123642	-0.0845071	0.353116	-0.12097	0.346313	-0.10252	-0.00323598	0.28173	-0.0900427	0.367683	-0.073528	0.0969372	0.233793	-0.126165	-0.396021	0.500716	-0.352071	0.253497	-0.0261491	-0.333829	-0.360493	0.759606
PDE4B		yellow	0.10642	-0.260381	0.245711	0.03789	0.0709734	-0.000478217	0.318194	-0.0306223	0.16995	-0.204297	0.0160956	0.126585	-0.0582061	0.406009	0.107189	0.0469099	0.138077	-0.135396	-0.517291	0.487123	-0.359524	-0.0614913	-0.206678	-0.326172	-0.28166	0.804014
PDGFB		yellow	0.229171	-0.095285	0.353818	-0.0208993	0.3235	-0.12454	0.306018	-0.213671	0.250231	-0.385693	0.250476	0.13326	-0.0897053	0.216705	0.077433	0.320892	0.368327	-0.380489	-0.582938	0.452724	-0.488496	0.014959	-0.142611	-0.480421	-0.233099	0.857604
PDLIM1		yellow	-0.0182854	0.177276	-0.0749328	-0.345017	0.0640736	-0.414861	0.187264	-0.341494	0.167022	-0.185223	0.181734	0.222063	-0.25747	0.270841	-0.0261242	0.169407	0.277993	-0.366981	-0.262598	0.335672	-0.534268	0.0950725	0.0526006	-0.337266	-0.368599	0.688942
PDLIM5		yellow	0.349435	-0.0803118	0.19549	-0.0226694	0.207964	0.0283282	0.300969	-0.242799	0.154196	-0.364348	0.294993	0.283868	0.0798151	0.0897531	0.500622	0.283286	0.307744	-0.366707	-0.468607	0.397722	-0.447315	0.133994	-0.179152	-0.419192	-0.385002	0.742846
PDS5B		yellow	0.0619352	-0.489027	0.212186	0.338649	-0.308084	0.272322	0.344563	0.33053	0.183328	0.157571	-0.268991	0.148119	0.0594266	0.539204	0.351485	0.0324916	-0.0274909	0.223783	-0.2741	0.371817	0.0294882	-0.0938073	-0.184902	-0.261926	-0.197726	0.520195
PDXK		yellow	0.237768	0.0150628	0.0318381	-0.177855	0.00928798	-0.225262	0.630996	-0.36013	0.328994	-0.234113	0.191355	0.480661	-0.0330683	0.38371	0.194253	0.397282	0.322179	-0.216236	-0.384917	0.629268	-0.630591	0.0874019	-0.154634	-0.539771	-0.603671	0.691378
PFKP		yellow	-0.108075	-0.111605	0.0444934	-0.0292399	-0.213539	-0.141421	0.0583899	0.0272137	0.236582	0.153947	-0.168736	0.0298624	-0.302136	0.162062	0.262837	0.11818	0.187995	-0.16149	-0.117954	0.200916	-0.032936	0.176747	0.24374	-0.358742	-0.102687	0.633759
PFN2		yellow	0.239315	-0.0220222	0.102599	0.0135671	-0.0699066	-0.345126	0.328285	-0.183125	0.130071	-0.0383504	0.0441916	0.429493	-0.143655	0.323695	0.141442	0.429801	0.303235	-0.202454	-0.20686	0.290276	-0.427726	0.0693461	0.032057	-0.60745	-0.493045	0.524866
PGAP1		yellow	0.543084	-0.265803	0.325103	0.146999	0.16279	0.134205	0.499189	-0.145952	0.221608	-0.409483	0.40407	0.39705	0.350049	0.209694	0.240322	0.188568	0.340445	-0.181691	-0.621617	0.522897	-0.543139	0.247719	-0.346072	-0.316246	-0.447024	0.556908
PHLDA1		yellow	-0.00263891	0.316788	-0.219215	-0.242427	0.102037	-0.371733	-0.127427	-0.393642	0.0760631	-0.0666665	0.219172	0.111715	-0.200198	-0.164532	0.123503	0.32929	0.235882	-0.355593	0.0662013	-0.0391463	-0.204388	0.203492	0.234238	-0.296431	-0.0475075	0.392068
PHLDB1		yellow	0.417284	-0.0142957	0.55952	-0.0125034	0.57729	-0.114056	0.361886	-0.196543	0.170028	-0.480856	0.413645	-0.0241234	-0.0561308	0.112716	0.251284	0.465519	0.444076	-0.452798	-0.608743	0.365395	-0.4708	-0.128371	-0.126475	-0.498505	-0.19457	0.484625
PIEZO2		yellow	0.477134	-0.0869311	0.322189	0.0851682	0.271877	-0.110765	0.15593	-0.235275	0.152184	-0.402354	0.35187	0.172586	0.0932308	-0.124042	0.208109	0.334378	0.39768	-0.481331	-0.504883	0.288733	-0.469751	0.142778	-0.0914091	-0.502027	-0.176903	0.741388
PIK3IP1		yellow	0.0793262	0.321572	-0.13137	-0.323087	0.310353	-0.250645	0.401047	-0.592554	0.27617	-0.273779	0.321358	0.324451	-0.150696	0.160145	0.36814	0.529021	0.239597	-0.378371	-0.215409	0.39854	-0.518088	0.227332	-0.0246654	-0.49223	-0.371534	0.573911
PITPNC1		yellow	0.343232	-0.373333	0.459037	0.123034	0.0737987	0.0584581	0.299145	0.0736744	0.317981	-0.278485	0.123822	0.120526	-0.00506866	0.226744	0.200789	0.10843	0.376143	-0.262665	-0.638855	0.564777	-0.35522	-0.0658153	-0.144047	-0.468107	-0.287814	0.852247
PKD2		yellow	0.310893	-0.316004	0.183782	0.189664	0.0567079	0.194593	0.424667	-0.00420466	0.133779	-0.117957	0.0460739	0.375439	0.266413	0.422169	0.0813016	0.0930434	-0.0173287	0.025312	-0.421524	0.423417	-0.374106	-0.0187174	-0.276012	-0.239485	-0.441978	0.41324
PKD2L1		yellow	0.131501	-0.282167	0.333842	0.051465	-0.062415	0.0319186	0.12582	0.143142	0.253692	-0.089833	0.0303099	-0.0729956	-0.107774	0.121882	0.235508	-0.0565964	0.339173	-0.320776	-0.425598	0.293389	-0.143539	0.260239	0.120761	-0.270339	-0.0654834	0.683981
PLA2G4A		yellow	-0.101179	0.333223	-0.127925	-0.528804	0.0231493	-0.53862	0.0485081	-0.416672	0.576044	-0.100875	0.208616	-0.0125547	-0.578662	0.0386639	0.39933	0.460705	0.532708	-0.515592	-0.071935	0.384698	-0.283097	0.185992	0.411313	-0.587581	-0.185107	0.684381
PLA2G4B		yellow	0.0822468	0.0974531	-0.162233	-0.0153863	-0.0608684	-0.211199	-0.0525178	-0.183454	-0.161673	-0.149895	0.102666	0.264096	0.15074	0.00371856	-0.139411	0.00306985	0.0487999	-0.0470378	0.0189431	-0.034647	-0.214823	0.0133769	-0.187795	-0.0270577	-0.104261	0.198124
PLA2G7		yellow	0.135467	0.205387	-0.243531	-0.40064	-0.0616046	-0.28621	0.462637	-0.525835	0.457192	-0.327186	0.32093	0.421983	-0.0784552	0.172413	0.548011	0.309221	0.312288	-0.45766	-0.285354	0.582606	-0.59186	0.400909	-0.057103	-0.415466	-0.513512	0.683856
PLCG2		yellow	0.28181	-0.094246	0.258917	0.0179179	0.142915	-0.0641643	0.0988106	-0.0943386	0.174713	-0.384267	0.27189	-0.0620185	0.155595	-0.125942	0.29729	0.0554848	0.272909	-0.287252	-0.425333	0.275427	-0.195811	-0.0795163	-0.192531	-0.177249	0.0445387	0.455629
PLD1		yellow	0.201668	-0.23133	0.484078	0.149878	0.283422	0.194554	0.00596773	0.10495	0.166117	-0.282385	0.170864	-0.115206	0.00532926	-0.0901812	0.162401	0.0297203	0.303955	-0.232613	-0.480376	0.246996	-0.0951456	-0.0492692	-0.110472	-0.200589	0.0684593	0.527174
PLEKHO2		yellow	0.252098	-0.0563169	-0.0162783	-0.267784	-0.0536702	-0.138219	0.456156	-0.351585	0.688447	-0.344919	0.340853	0.295175	-0.061652	0.220839	0.499839	0.206112	0.363563	-0.425494	-0.523221	0.795543	-0.55038	0.401311	-0.0858782	-0.457689	-0.418007	0.807352
PLS3		yellow	0.197188	0.0255204	0.0478593	-0.0828869	0.0353585	-0.248625	0.225388	-0.278922	0.145371	-0.269152	0.212037	0.286462	-0.047434	0.171232	0.419028	0.247442	0.306138	-0.412419	-0.350041	0.325423	-0.451343	0.203146	-0.0854798	-0.446355	-0.318198	0.809631
PMP22		yellow	0.288018	-0.311242	0.218093	0.224673	0.222101	0.299648	0.503542	-0.115413	0.0916229	-0.266352	0.0522619	0.366289	0.215592	0.362989	0.300833	0.218487	-0.0961553	-0.07948	-0.54787	0.474319	-0.421581	0.0938525	-0.42144	-0.308742	-0.415788	0.709931
PMPCA		yellow	-0.127581	0.382089	-0.0693686	-0.452591	0.244136	-0.356353	0.137174	-0.436009	0.404542	-0.217859	0.347932	-0.10169	-0.384597	0.0247567	0.303086	0.325872	0.456163	-0.521372	-0.122248	0.247041	-0.262809	0.177665	0.282015	-0.349698	0.00660877	0.444283
POLE2		yellow	0.0873534	0.175035	-0.045005	-0.153135	0.084108	-0.244656	0.217734	-0.306222	0.186784	-0.0513978	0.121068	0.219807	-0.199945	0.0948798	0.381713	0.539474	0.242802	-0.205806	-0.0427264	0.16891	-0.218188	-0.149886	0.0915283	-0.50003	-0.286737	0.408946
PPM1H		yellow	0.499903	-0.126609	0.420599	0.124246	0.317818	-0.0228417	0.198596	-0.179976	0.213508	-0.509173	0.378447	-0.012984	0.0823923	-0.102265	0.629988	0.402876	0.407471	-0.570773	-0.577171	0.294744	-0.351421	0.00562268	-0.178026	-0.521019	-0.0326637	0.786106
PPP1R16B		yellow	0.376999	0.178177	0.273874	-0.114205	0.371431	-0.182254	0.507902	-0.391956	0.214087	-0.440126	0.443547	0.0859173	-0.0208614	-0.0344362	0.582589	0.560505	0.463432	-0.557991	-0.427471	0.334093	-0.457311	0.0134263	-0.0674475	-0.537957	-0.180714	0.464329
PPP1R3D		yellow	0.133729	-0.0240113	0.190597	-0.13703	0.0121308	-0.276534	0.145018	-0.0710196	0.274449	-0.12848	0.117672	0.118086	-0.282269	0.196997	0.29549	0.266531	0.368459	-0.266642	-0.285426	0.363799	-0.311188	0.0205356	0.0410335	-0.421743	-0.315644	0.546934
PPP3CA		yellow	0.114488	-0.330036	0.0431836	-0.00413352	-0.165302	0.27473	0.454965	-0.0233112	0.55649	-0.222741	0.10307	0.203327	0.0985149	0.233245	0.345	-0.0749212	0.0643966	-0.0749242	-0.467879	0.678665	-0.223145	0.378412	-0.245662	-0.0880659	-0.272359	0.509148
PPP4R1		yellow	0.0359986	-0.00316183	0.049463	-0.00767367	-0.0121838	-0.207431	0.174377	-0.178124	0.203582	-0.0327779	0.0132114	0.283281	-0.176724	0.128823	0.126711	0.345789	0.326586	-0.169607	-0.150609	0.265188	-0.216712	-0.0534207	0.0694704	-0.525126	-0.248339	0.708492
PPT1		yellow	0.301583	-0.255365	0.217403	0.298632	-0.00660776	0.0673991	0.25307	0.0193209	0.0825372	-0.265719	0.0808989	0.205124	0.213722	0.0544755	0.282328	0.136835	0.0897899	-0.0910223	-0.357837	0.291009	-0.192749	-0.0638664	-0.333919	-0.307443	-0.11847	0.489883
PQLC1		yellow	0.174848	-0.0246241	-0.032644	-0.200547	-0.0319047	-0.113596	0.377165	-0.317319	0.496672	-0.308034	0.272907	0.179938	-0.0502771	0.244314	0.636608	0.221433	0.254768	-0.420254	-0.446127	0.596179	-0.436039	0.39643	-0.100882	-0.380813	-0.268951	0.770604
PRICKLE2		yellow	0.191538	-0.00901376	0.34866	0.110897	0.323364	-0.0549114	0.249798	-0.138802	0.0879226	-0.288149	0.160078	-0.112281	-0.135853	0.0796617	0.566449	0.363299	0.211218	-0.533868	-0.427538	0.159979	-0.224718	0.203271	-0.00859953	-0.507578	0.079026	0.63528
PRKAG3		yellow	0.0703027	-0.113403	0.268167	0.030702	0.263926	-0.0126053	0.182245	-0.0834668	-0.0245883	-0.295874	0.100261	-0.0390276	-0.0261551	0.26002	0.0555136	0.0146955	0.0630517	-0.225422	-0.482616	0.248575	-0.327008	-0.0900445	-0.237036	-0.173702	-0.0593183	0.641596
PRKCB		yellow	0.0313195	-0.194602	0.168802	-0.0411746	-0.0804699	-0.113502	0.401029	-0.0433804	0.36968	-0.0698223	-0.0968469	0.192989	-0.217914	0.419397	0.287429	0.212438	0.172903	-0.219668	-0.422872	0.544173	-0.353398	0.192411	-0.0176465	-0.482979	-0.36248	0.837216
PRKCQ		yellow	0.24789	0.113162	0.153284	-0.0816726	0.350385	-0.20932	0.447967	-0.430424	0.0898089	-0.373767	0.289253	0.307534	-0.0715349	0.266931	0.335704	0.556023	0.286969	-0.425868	-0.445228	0.36438	-0.621537	-0.00364598	-0.182645	-0.58897	-0.386437	0.849547
PRKD1		yellow	0.160359	-0.0265837	0.167555	-0.157761	0.1206	-0.245505	0.286524	-0.269769	0.241697	-0.33969	0.226568	0.186538	-0.120347	0.226649	0.0759024	0.216899	0.391944	-0.378598	-0.471002	0.435911	-0.505315	-0.0677338	-0.102616	-0.410031	-0.310624	0.850353
PRPF38B		yellow	0.04558	0.0914445	0.154684	-0.284186	-0.0486521	-0.285168	0.00232861	-0.0737023	0.326956	0.0429949	0.19076	-0.109835	-0.39801	0.00879295	0.113497	0.123855	0.608307	-0.31031	-0.134545	0.252926	-0.120985	0.220015	0.447882	-0.431451	-0.0744276	0.358137
PTPN11		yellow	0.309688	-0.0438863	0.319716	0.0413666	0.189562	-0.0921563	-0.0600381	-0.0560002	0.0791977	-0.432229	0.330494	-0.104947	0.0330343	-0.264205	0.136159	0.132889	0.386719	-0.409494	-0.379301	0.114837	-0.215332	-0.212123	-0.132292	-0.198515	0.0866704	0.451726
PTPN12		yellow	0.286927	-0.288528	0.431061	0.0677511	0.164068	0.108268	0.146557	0.0563093	0.396762	-0.373647	0.232632	-0.16655	-0.053504	0.0452507	0.398518	0.0259048	0.332534	-0.432064	-0.640623	0.510039	-0.222641	0.0368129	-0.120958	-0.335445	0.0427742	0.77568
PTPN7		yellow	0.032918	0.211171	0.0783676	-0.273685	0.308066	-0.259029	0.31517	-0.412393	0.234237	-0.221706	0.184111	0.156046	-0.297458	0.219229	0.326311	0.435937	0.314373	-0.525658	-0.300518	0.319689	-0.454724	0.285513	0.163505	-0.541065	-0.313294	0.732041
PTPRA		yellow	0.362049	-0.171973	0.315201	0.119993	0.212422	-0.0101357	0.29422	-0.134693	0.310069	-0.233959	0.203625	0.17032	-0.0834807	0.0760792	0.284207	0.46407	0.29688	-0.281051	-0.472532	0.449899	-0.378653	0.0732663	-0.0968483	-0.555565	-0.250417	0.714426
PTPRC		yellow	0.345317	-0.15802	0.0472207	-0.140699	-0.0731158	-0.0131162	0.567299	-0.289426	0.641252	-0.359505	0.343127	0.405682	0.0703338	0.282931	0.385088	0.189122	0.35885	-0.304588	-0.575459	0.861417	-0.581443	0.356209	-0.194602	-0.484095	-0.497158	0.785944
PTS		yellow	-0.105063	0.25941	-0.345463	-0.381175	-0.0248058	-0.207584	0.251746	-0.458807	0.202002	-0.0748187	0.127581	0.343701	-0.156898	0.188176	0.18032	0.15671	0.0539224	-0.296045	-0.0860415	0.309736	-0.442423	0.465643	0.0794997	-0.199708	-0.37664	0.478065
PYGL		yellow	0.178495	-0.234861	0.146984	-0.0851563	0.0480433	0.111384	0.263571	-0.112823	0.596093	-0.324838	0.214471	0.134893	-0.0431863	0.207755	0.329845	0.0463146	0.229526	-0.251387	-0.54189	0.709954	-0.316941	0.15298	-0.165127	-0.331312	-0.258812	0.737454
QSER1		yellow	0.310802	-0.0669735	0.351071	0.0330684	0.26193	-0.0106923	0.534579	-0.204491	0.0700838	-0.410967	0.283375	0.142379	0.105544	0.180343	0.389304	0.272269	0.325252	-0.415093	-0.57639	0.364168	-0.472795	0.0865106	-0.227449	-0.354599	-0.222966	0.62945
RAB20		yellow	-0.0492746	0.169575	-0.162267	-0.426986	-0.0355096	-0.314227	0.290371	-0.436902	0.597962	-0.246062	0.204948	0.188114	-0.295806	0.19628	0.425752	0.300058	0.329706	-0.423891	-0.272078	0.56639	-0.428746	0.312641	0.0774609	-0.41121	-0.315967	0.735996
RAB37		yellow	-0.0142028	-0.234833	0.0808134	0.164207	-0.0331892	0.169626	0.0126849	0.119149	0.0821459	-0.071448	-0.0653009	0.0173603	0.0939231	0.201061	0.200572	-0.129549	-0.0630161	0.07666	-0.207253	0.221296	0.0262581	-0.17413	-0.241526	-0.0426141	0.0265846	0.449317
RAC2		yellow	-0.000945834	0.121034	-0.19586	-0.303352	-0.04101	-0.235682	0.470746	-0.452732	0.494295	-0.149883	0.143538	0.396635	-0.218045	0.370872	0.303664	0.377263	0.211376	-0.311754	-0.278213	0.607154	-0.533031	0.299095	0.0111764	-0.528752	-0.474553	0.824032
RAI14		yellow	0.00191295	-0.199266	0.104325	-0.0839504	-0.0713202	0.0703513	0.084287	-0.0169316	0.182423	-0.30116	0.0982905	-0.0600871	0.0567707	0.020043	0.137424	-0.285514	0.110658	-0.274055	-0.447109	0.27777	-0.211625	0.075587	-0.190321	0.14438	-0.00957435	0.602135
RAI2		yellow	0.0804527	0.0698406	0.275776	-0.0630994	0.324947	-0.206129	0.157035	-0.206244	0.0930459	-0.246952	0.177105	-0.101253	-0.19847	0.0594684	0.314444	0.273253	0.279737	-0.439821	-0.384277	0.1736	-0.280348	-0.0729052	0.0274872	-0.412721	0.0114117	0.67215
RAP1B		yellow	0.0570104	0.075751	0.0248745	-0.199967	-0.00758607	-0.358289	0.126156	-0.271495	0.293278	-0.192435	0.172849	0.156674	-0.243952	0.14014	0.159288	0.29047	0.438589	-0.344069	-0.256377	0.358729	-0.346363	-0.0934874	0.051843	-0.496006	-0.207543	0.818785
RAP2A		yellow	0.21532	-0.123895	0.16499	-0.0526279	0.00695024	-0.0749958	0.355743	-0.130164	0.294591	-0.260896	0.267771	0.213965	0.0481603	0.262877	-0.0803075	0.0715892	0.347509	-0.192069	-0.457864	0.504117	-0.400021	0.0742648	-0.132267	-0.339704	-0.233839	0.546438
RASA3		yellow	0.239719	-0.102273	0.0900511	-0.107638	-0.0076499	-0.125794	0.398963	-0.267082	0.355093	-0.2665	0.218896	0.379302	-0.0175203	0.281036	0.214791	0.207383	0.370309	-0.282866	-0.471545	0.603188	-0.532059	0.221239	-0.104526	-0.508409	-0.466548	0.885296
RASGEF1A		yellow	0.0897046	-0.219794	-0.165526	0.0824861	-0.197652	0.243167	0.553698	-0.103096	-0.00222731	-0.0617069	-0.036739	0.43877	0.286856	0.544792	0.261331	-0.0453302	-0.244052	0.0419282	-0.297007	0.361578	-0.360967	0.355219	-0.342873	-0.0268159	-0.433386	0.454652
RBBP4		yellow	0.359082	-0.278422	0.288772	0.381488	0.0720897	0.181013	0.448231	0.0211012	0.154576	-0.121119	-0.00627753	0.357498	0.109724	0.322088	0.540362	0.46419	0.0651211	-0.0856135	-0.367346	0.382317	-0.240426	-0.00110095	-0.251993	-0.646638	-0.323658	0.613235
RBL1		yellow	0.0920765	-0.321407	-0.0662136	0.06669	-0.351472	0.118449	0.5307	-0.0194481	0.313003	0.0351286	-0.121062	0.485225	0.0784093	0.604215	0.206491	0.112346	-0.0184834	0.149481	-0.284973	0.572676	-0.317235	0.170035	-0.24865	-0.223516	-0.541237	0.507221
RBMS1		yellow	0.00216574	-0.225266	0.0287492	-0.0606222	-0.270233	-0.0715815	0.213669	0.0130796	0.516384	0.006176	-0.0668685	0.0731779	-0.184518	0.273844	0.0996907	0.131034	0.24422	-0.00345221	-0.222099	0.513583	-0.0617068	-0.0602036	0.0334516	-0.35028	-0.155893	0.579002
RFWD3		yellow	0.0766553	0.012777	-0.0435977	-0.00331399	0.0111233	-0.192851	0.0309426	-0.18506	-0.00943407	-0.0247365	-0.038772	0.303969	-0.128058	0.171068	-0.0285992	0.194393	-0.00888545	-0.144791	-0.0943558	0.108022	-0.275786	0.0105206	-0.0222231	-0.299528	-0.303976	0.406305
RGS14		yellow	0.543736	-0.339159	0.563642	0.377258	0.393626	0.161312	0.445106	-0.0373401	0.112824	-0.399258	0.191431	0.276851	0.213361	0.210252	0.292044	0.443104	0.211062	-0.15105	-0.645082	0.473724	-0.396206	-0.247938	-0.422117	-0.591432	-0.315487	0.688285
RGS18		yellow	0.221201	-0.304878	0.362013	0.102181	0.12151	0.0284208	0.245225	0.00494477	0.104766	-0.255565	0.0998259	0.123339	0.0493344	0.316836	0.0653252	-0.0071556	0.234079	-0.191644	-0.580709	0.410325	-0.342386	-0.0586746	-0.189062	-0.30986	-0.248534	0.795791
RGS19		yellow	0.0528132	-0.00121685	0.083238	-0.313785	0.0541116	-0.195294	0.395422	-0.29382	0.646356	-0.305229	0.239314	0.0983048	-0.277461	0.296538	0.49711	0.243771	0.411187	-0.45619	-0.477542	0.705197	-0.412787	0.267103	0.044955	-0.484314	-0.303763	0.804033
RGS21		yellow	0.113289	0.202741	0.171634	-0.297609	0.277768	-0.371239	-0.0944858	-0.24871	0.399914	-0.175825	0.334065	-0.191438	-0.418477	-0.0625887	0.129603	0.361208	0.596407	-0.442923	-0.173784	0.277047	-0.176794	-0.111298	0.334824	-0.591211	0.0445711	0.549351
RGS3		yellow	0.231438	-0.14424	0.200892	0.187288	0.14212	-0.0370543	0.290729	-0.105328	-0.00747788	-0.120512	0.0504155	0.296939	0.0432743	0.305213	0.216711	0.4244	0.120871	-0.0911351	-0.313403	0.200977	-0.331809	-0.238155	-0.221643	-0.421767	-0.300254	0.633818
RHOF		yellow	-0.108793	-0.0531967	-0.0269231	-0.207929	-0.160065	-0.187593	0.195088	-0.104861	0.543256	-0.0754599	-0.0658708	0.0705918	-0.335171	0.216782	0.314791	0.0807359	0.140499	-0.352674	-0.265617	0.471548	-0.233167	0.290271	0.121291	-0.34474	-0.189568	0.6583
RIF1		yellow	0.33168	-0.204542	0.178906	0.0431099	0.0701533	0.112501	0.370685	-0.107761	0.302794	-0.179601	0.191813	0.218971	0.0555617	0.226448	0.239798	0.335304	0.150499	-0.117414	-0.424009	0.440566	-0.408615	0.0284674	-0.194546	-0.304621	-0.342158	0.512217
RIN3		yellow	0.0764851	-0.121288	-0.00849021	-0.26261	-0.191434	-0.108408	0.318285	-0.169965	0.601075	-0.170706	0.204437	0.186753	-0.152158	0.273536	0.251907	-0.0468619	0.362177	-0.268559	-0.442329	0.713502	-0.389046	0.370083	0.0249013	-0.331583	-0.324817	0.741135
RPA1		yellow	-0.127205	0.193495	-0.198618	-0.180895	-0.0485618	-0.244179	0.311635	-0.279418	-0.0696176	0.0315296	0.0175327	0.241892	-0.180969	0.393273	0.145283	0.313879	0.0747236	-0.0992147	0.00725632	0.0832574	-0.312879	0.0904268	0.0206999	-0.192062	-0.314116	0.352871
RPIA		yellow	-0.0702924	-0.0440558	0.0222947	0.117534	-0.0407066	0.00802999	0.120786	0.0686246	-0.0322534	0.123354	-0.164333	0.179375	-0.135625	0.282803	0.164386	0.215223	-0.107508	-0.0642942	-0.0422533	0.0205201	-0.0910406	0.145641	0.0415636	-0.236839	-0.190125	0.218438
RSU1		yellow	-0.114229	0.0883752	-0.0825836	-0.251102	-0.122542	-0.343382	0.0711502	-0.211097	0.287895	-0.00134954	-0.0177754	0.159235	-0.405929	0.206663	0.1967	0.252865	0.297172	-0.333042	-0.138867	0.285606	-0.281232	0.0970737	0.218933	-0.448529	-0.277029	0.790634
SAMD12		yellow	0.373367	0.37248	0.0395395	-0.244032	0.347634	-0.430309	0.15229	-0.545864	-0.0593118	-0.455076	0.539532	0.297409	-0.00346577	-0.0681987	0.410172	0.436792	0.45676	-0.636424	-0.276684	0.104579	-0.610143	0.0850722	-0.0312075	-0.463056	-0.335707	0.49495
SEC14L5		yellow	0.517293	-0.188349	0.44575	0.222395	0.387143	-0.00136711	0.28889	-0.206571	0.202409	-0.537515	0.315366	0.1824	0.128079	0.0149224	0.347954	0.462718	0.287088	-0.451495	-0.652667	0.410974	-0.484395	-0.0428706	-0.331353	-0.600459	-0.1755	0.855813
SEMA4A		yellow	0.083669	-0.0590449	0.31508	-0.0341744	0.174016	-0.127337	0.102301	0.00670814	0.349121	-0.138151	0.05563	-0.1532	-0.332959	0.155543	0.409222	0.207289	0.294963	-0.410316	-0.322947	0.355322	-0.0976071	0.158524	0.199594	-0.531693	-0.0193168	0.511004
SEMA7A		yellow	0.396634	-0.0448731	0.348874	-0.0279453	0.23684	-0.189197	0.207833	-0.178817	0.363926	-0.358912	0.357579	-0.0198109	-0.0854379	-0.0352328	0.455465	0.457954	0.497875	-0.384096	-0.43916	0.391662	-0.303382	-0.279707	-0.0676087	-0.561579	-0.109526	0.605377
SEPN1		yellow	0.167985	0.112541	0.0732356	4.47e-05	0.0728482	-0.354045	0.060755	-0.188813	-0.0748548	-0.0940009	0.075575	0.308786	-0.0352083	0.12707	0.189089	0.239713	0.196983	-0.29878	-0.0851372	-0.0136425	-0.325081	0.198625	0.0548128	-0.354455	-0.310062	0.315909
SERPINC1		yellow	0.57548	-0.00962349	0.466262	0.0358563	0.384348	-0.113376	0.363473	-0.211417	0.179479	-0.489166	0.494922	0.0698166	0.0390656	0.0921171	0.549972	0.472312	0.527892	-0.555593	-0.581578	0.378168	-0.479527	-0.119375	-0.144548	-0.647751	-0.19582	0.590651
SF3B3		yellow	0.119217	0.0580653	-0.0112866	0.0449017	0.0670004	-0.162006	0.119214	-0.228973	0.127305	-0.0387489	0.0582327	0.195805	-0.0961144	0.0634879	0.429212	0.511729	0.138522	-0.248425	-0.0916563	0.0992869	-0.215727	0.201972	0.0442842	-0.465077	-0.13622	0.578534
SFSWAP		yellow	0.326741	-0.191765	0.323043	0.205498	0.144436	0.0587368	0.0415272	0.0608202	-0.0180338	-0.0496119	0.0647203	0.200931	0.0153975	0.0683032	0.208374	0.303457	0.293136	-0.051106	-0.193444	0.0999268	-0.126644	-0.118553	-0.0465836	-0.379062	-0.267056	0.419574
SGCB		yellow	0.40027	-0.00136634	0.166055	0.0197772	0.0525906	-0.16552	0.244757	-0.19299	0.121621	-0.247097	0.349718	0.150833	0.0816583	0.0325651	0.323011	0.355809	0.41404	-0.377706	-0.305492	0.174369	-0.323784	0.235075	0.00359919	-0.408141	-0.149766	0.388468
SH2D3C		yellow	0.0497881	0.0911373	-0.00736119	0.0397786	0.16957	0.0100817	-0.0328987	-0.149329	-0.117215	-0.246965	0.178	0.00272612	0.217593	-0.0694735	0.128635	-0.061632	-0.0252771	-0.191811	-0.1151	-0.0601299	-0.0922499	0.103724	-0.16805	0.064811	0.143164	0.14206
SH3BGRL		yellow	0.110846	-0.0418107	-0.0641157	-0.252282	0.0176963	-0.0840134	0.384765	-0.299872	0.410199	-0.362751	0.272617	0.248091	0.0495894	0.329414	0.146834	-0.0175157	0.185474	-0.162725	-0.446679	0.687639	-0.496848	0.0938776	-0.282303	-0.20824	-0.360964	0.633824
SH3BP1		yellow	0.11562	-0.125213	0.335786	-0.0377853	0.118815	-0.195692	-0.0338575	0.104803	0.437734	-0.0628379	0.037683	-0.215226	-0.34693	0.0406208	0.11937	0.260885	0.359857	-0.139658	-0.229055	0.363559	-0.0224687	-0.302922	0.140692	-0.467853	0.0118226	0.401733
SHE		yellow	0.134121	-0.331824	0.417153	0.219967	0.0980224	0.0376781	0.264184	0.16184	0.0960401	-0.129959	-0.107793	0.12765	-0.0334129	0.344284	-0.153604	0.12208	0.0902939	-0.0125423	-0.433521	0.321877	-0.227657	-0.132765	-0.203551	-0.271664	-0.227652	0.477074
SHROOM2		yellow	0.29338	-0.0749187	0.307647	-0.0283732	0.212749	-0.128196	0.424781	-0.227731	0.195309	-0.361949	0.279709	0.170983	-0.0252203	0.274687	0.338712	0.294365	0.403663	-0.454216	-0.571954	0.453555	-0.519228	0.229621	-0.103547	-0.527482	-0.285011	0.850753
SHROOM4		yellow	0.371454	-0.367136	0.590688	0.327503	0.392302	0.241162	0.210199	0.0979649	0.11688	-0.36729	0.104378	-0.0286503	0.0780517	0.098994	0.41666	0.304823	0.121706	-0.244976	-0.637951	0.331068	-0.227821	-0.230416	-0.327528	-0.378146	-0.0888145	0.715499
SKA1		yellow	-0.130713	0.0981645	-0.0895745	-0.228792	0.0696024	0.0118696	0.122793	-0.159833	-0.00520788	-0.195359	0.13181	-0.0432165	-0.0543291	0.138635	0.364539	-0.12204	-0.0222613	-0.261827	-0.217428	0.10719	-0.213315	0.205313	-0.130882	0.17377	-0.0493379	0.29958
SLA		yellow	-0.0837705	-0.155773	-0.00228265	-0.204952	-0.223792	-0.0873055	0.315005	-0.0703697	0.464589	-0.0221771	0.00306432	0.203378	-0.234197	0.422491	0.180357	-0.0250495	0.237985	-0.127634	-0.371089	0.618131	-0.324793	0.256445	0.0405858	-0.307898	-0.377517	0.745572
SLC18A2		yellow	0.0835664	-0.104992	0.367695	-0.0328468	0.150866	-0.207816	0.0924554	-0.0270744	0.267602	-0.201515	0.115063	-0.0487964	-0.299461	0.193833	0.215082	0.202458	0.451444	-0.446281	-0.462163	0.338559	-0.267549	0.0339374	0.115803	-0.514821	-0.0849916	0.858808
SLC2A3		yellow	0.072926	0.090242	-0.189911	-0.343353	-0.123363	-0.261529	0.32649	-0.393765	0.711555	-0.147131	0.242058	0.29308	-0.255773	0.183447	0.334656	0.319626	0.373033	-0.316807	-0.249335	0.6998	-0.405476	0.281122	0.116212	-0.565388	-0.365159	0.727455
SLC34A1		yellow	0.0277386	-0.0403475	0.111137	-0.0671128	0.0851059	-0.0425186	0.0495059	-0.0644174	0.0396931	-0.083517	0.0346611	0.00861242	-0.200583	0.147993	0.371309	0.206646	0.164166	-0.304888	-0.213537	0.0998898	-0.17596	0.0889605	0.0713864	-0.243321	-0.168898	0.615595
SLC35A3		yellow	-0.0508369	-0.170557	0.0831115	0.0781375	-0.181259	-0.0415852	-0.0558174	0.111918	0.251384	0.113334	-0.140821	0.0311474	-0.246695	0.137203	-0.122338	0.0940199	0.172573	-0.0858497	-0.0761126	0.147372	0.0188442	0.0556858	0.194209	-0.307623	-0.0249749	0.437018
SLC35C2		yellow	0.0589134	-0.134817	0.311589	0.129036	0.0946121	-0.0844612	0.122574	0.1046	0.050663	-0.0747531	-0.0339238	-0.108854	-0.119278	0.173474	0.113233	0.169644	0.223834	-0.148817	-0.249831	0.141275	-0.0390399	-0.230074	0.0035156	-0.408847	0.0673026	0.510504
SLC39A13		yellow	0.175976	-0.021495	0.269913	-0.068378	0.14277	-0.272333	0.193244	-0.16821	0.185978	-0.273129	0.185071	0.0805119	-0.201441	0.148823	0.199384	0.291305	0.432874	-0.435335	-0.437702	0.340214	-0.37885	-0.042916	0.00889946	-0.549207	-0.18111	0.866235
SLC45A1		yellow	0.374898	0.1458	0.0960589	-0.109637	0.310204	-0.0574315	0.37668	-0.440984	0.0892141	-0.42228	0.463727	0.250895	0.0744105	0.111469	0.644834	0.380271	0.292674	-0.516389	-0.405817	0.297021	-0.496114	0.332657	-0.116777	-0.442235	-0.309432	0.506267
SLC4A11		yellow	0.241769	-0.204227	0.0660201	-0.0728058	-0.107424	0.0225614	0.470008	-0.172195	0.302747	-0.242459	0.170747	0.402688	0.127671	0.338377	0.0509157	0.038389	0.256219	-0.144708	-0.449171	0.576694	-0.472012	0.323594	-0.176335	-0.2752	-0.499698	0.633802
SLC6A4		yellow	0.358188	-0.279971	0.500971	0.191747	0.26419	0.0395402	0.28619	-0.0468296	0.137607	-0.336449	0.149884	0.159366	0.0154595	0.165637	0.260521	0.261651	0.340031	-0.36969	-0.629756	0.379128	-0.398294	0.0399722	-0.147579	-0.511566	-0.26793	0.895684
SLC9A5		yellow	0.249317	-0.250319	0.148394	0.045988	0.0687105	0.0552449	0.567481	-0.194329	0.34082	-0.271591	0.091565	0.416113	0.101139	0.441163	0.0882455	0.21458	0.111083	-0.155584	-0.554189	0.68032	-0.527519	0.18747	-0.28498	-0.430433	-0.475267	0.790207
SLCO3A1		yellow	0.230289	-0.0967624	0.375635	-0.0937052	0.139336	-0.190805	0.257986	-0.113806	0.311568	-0.286288	0.232564	0.0587724	-0.216562	0.259005	0.404273	0.238217	0.513005	-0.472136	-0.544089	0.451965	-0.383731	0.172666	0.060817	-0.576589	-0.263771	0.802959
SLK		yellow	0.466925	0.0764501	0.095787	-0.0994941	0.171302	-0.175836	0.384794	-0.446396	0.282832	-0.430878	0.496461	0.375402	0.121727	0.0369466	0.473423	0.461331	0.49417	-0.470276	-0.422684	0.43191	-0.545864	0.202052	-0.121067	-0.588402	-0.367515	0.725426
SMAD6		yellow	0.261348	0.189083	-0.0448724	-0.235409	0.153441	-0.182818	0.469191	-0.4615	0.163818	-0.382048	0.398918	0.167005	-0.0370827	0.248943	0.57147	0.427025	0.201731	-0.483402	-0.368327	0.350054	-0.547214	0.258306	-0.158362	-0.38279	-0.2734	0.497752
SMOC1		yellow	0.520319	-0.246444	0.385181	0.142146	0.188677	0.0581558	0.232751	-0.0442848	0.426164	-0.397348	0.313059	0.034968	0.148715	-0.132834	0.329418	0.316309	0.312296	-0.186784	-0.497465	0.492368	-0.253667	-0.208101	-0.278551	-0.38308	-0.0859274	0.373371
SMTN		yellow	0.269707	-0.401206	0.389731	0.242311	0.0636482	0.130882	0.438186	0.0442893	0.223314	-0.223913	-0.0187001	0.244659	0.0180796	0.3947	0.269086	0.222293	0.141208	-0.219484	-0.620726	0.50993	-0.383932	0.0977061	-0.234453	-0.484935	-0.348704	0.916561
SMYD5		yellow	-0.0892095	-0.425396	0.3532	0.258694	-0.0592303	0.239655	-0.0174553	0.39958	0.167803	0.136904	-0.292545	-0.112603	-0.204888	0.134228	0.0342586	-0.0720239	-0.00877968	0.0716236	-0.277277	0.187546	0.14681	-0.0752681	0.0230281	-0.13115	0.00364418	0.456544
SORBS1		yellow	0.2864	-0.239964	0.273437	-0.0200394	0.07169	-0.0274074	0.295668	-0.125734	0.445416	-0.324639	0.22653	0.167225	-0.0382123	0.202313	0.279363	0.195503	0.372222	-0.354303	-0.602701	0.594569	-0.438513	0.0896554	-0.129789	-0.45179	-0.288452	0.927664
SOWAHA		yellow	0.0849534	0.177887	0.0885501	-0.292077	0.184812	-0.287155	0.259885	-0.354555	0.258288	-0.310249	0.338687	0.0569743	-0.244416	0.136087	0.336483	0.31425	0.435381	-0.559145	-0.37177	0.329001	-0.449469	0.26998	0.0776308	-0.389966	-0.17817	0.732262
SPARC		yellow	-0.124135	-0.0743361	0.192127	-0.122136	-0.0876297	-0.298697	-0.268621	0.150326	0.430866	0.0964375	-0.107158	-0.192712	-0.519387	0.000575648	0.103527	0.0931027	0.358638	-0.248785	-0.101694	0.188494	0.0538798	-0.0372539	0.366469	-0.359676	0.0307882	0.512616
SPPL3		yellow	0.480801	-0.00599523	0.428567	0.152728	0.383509	-0.1415	0.326738	-0.242158	-0.0994741	-0.431016	0.36541	0.36888	0.140937	0.0204931	0.233215	0.393086	0.39306	-0.428623	-0.484629	0.142391	-0.533471	0.193266	-0.203941	-0.453012	-0.369856	0.476287
SPRED1		yellow	0.192802	-0.347289	0.27259	0.0829412	0.0051096	0.0788339	0.252778	0.0723458	0.471001	-0.206302	-0.0153828	0.123338	0.00703742	0.169393	0.034618	0.0383178	0.103474	-0.104534	-0.471051	0.561819	-0.261465	0.0252936	-0.199211	-0.201978	-0.223196	0.498619
SQLE		yellow	0.167318	-0.465759	0.131332	0.234438	-0.327138	0.259829	0.49234	0.212601	0.397221	0.0514944	-0.194199	0.262885	0.130565	0.55237	0.41301	0.0148806	-0.0830649	0.12128	-0.345031	0.559232	-0.107358	0.0529855	-0.218497	-0.306684	-0.339064	0.438027
SQSTM1		yellow	-0.00569304	0.313342	0.109046	-0.244962	0.232671	-0.415604	0.0596613	-0.274676	-0.105901	-0.146947	0.21413	-0.0173905	-0.274815	0.133258	0.16978	0.23221	0.365543	-0.522661	-0.139773	-0.0853868	-0.286283	0.0575444	0.257941	-0.374546	-0.0946846	0.405879
SRC		yellow	0.332239	-0.233986	0.437097	0.20515	0.269151	-0.015638	0.314886	-0.0848854	0.0980243	-0.312046	0.129371	0.186918	-0.028856	0.196038	0.256127	0.370974	0.289999	-0.342287	-0.569396	0.355772	-0.40819	-0.0283202	-0.173584	-0.553374	-0.270818	0.89114
SRD5A3		yellow	0.228834	0.0288965	0.158029	0.0859667	0.26698	-0.10602	0.257651	-0.287728	-0.0226274	-0.301611	0.178679	0.231086	0.115212	0.0574823	-0.0352253	0.367218	0.184846	-0.203055	-0.282713	0.135495	-0.34777	-0.0609759	-0.203518	-0.376533	-0.141176	0.545939
SS18		yellow	0.28382	-0.280596	0.225514	0.27623	-0.0446909	0.00565739	0.279114	0.0307042	0.378782	-0.0586891	0.00849423	0.283348	0.0268407	0.270752	0.210013	0.294601	0.165672	-0.0542708	-0.325535	0.461263	-0.202669	0.0856086	-0.118922	-0.570329	-0.216272	0.561905
SSFA2		yellow	0.248167	-0.218908	0.154588	-0.0149854	0.0989578	0.110244	0.559453	-0.226921	0.273264	-0.414899	0.218179	0.310549	0.16774	0.39407	0.322879	0.0582731	0.117879	-0.319226	-0.665293	0.619415	-0.567249	0.348458	-0.338781	-0.261995	-0.406166	0.829729
SSTR3		yellow	0.191746	0.07773	0.174221	-0.297293	0.213467	-0.213349	0.196047	-0.318937	0.423156	-0.419307	0.446956	0.0260548	-0.186336	0.00665036	0.149296	0.169577	0.563762	-0.509767	-0.497554	0.529159	-0.452082	0.111888	0.0232995	-0.416711	-0.148614	0.727165
ST3GAL2		yellow	0.372142	-0.147927	0.370432	0.061745	0.254136	-0.0772046	0.499102	-0.227115	0.222411	-0.42234	0.277895	0.227925	0.0161089	0.247558	0.211463	0.372724	0.396184	-0.387837	-0.642812	0.529814	-0.531745	-0.0615103	-0.219728	-0.604657	-0.311079	0.893877
ST6GALNAC2		yellow	-0.188408	0.267256	-0.194662	-0.307231	0.0512135	-0.356755	0.25778	-0.337889	0.279711	-0.0796508	0.041361	0.23455	-0.308983	0.38457	0.281375	0.243559	0.101724	-0.302556	-0.0862663	0.341733	-0.335393	0.228755	0.0787223	-0.412402	-0.282051	0.486846
STAB1		yellow	0.40398	-0.293863	0.495459	0.162485	0.246093	0.0327885	0.404849	-0.0630533	0.318443	-0.388929	0.19437	0.172905	0.0341065	0.174081	0.285214	0.251212	0.379209	-0.366673	-0.68144	0.586531	-0.417239	0.0638493	-0.178504	-0.608701	-0.273067	0.866429
STIL		yellow	0.323078	-0.283578	0.185045	0.205715	-0.0228565	0.102871	0.318526	-0.00257017	0.0312911	-0.095858	0.0377115	0.327899	0.17443	0.38244	-0.0622747	0.0990372	0.0375039	-0.0409352	-0.373489	0.314398	-0.340367	0.0579757	-0.179646	-0.333013	-0.34583	0.448178
STK4		yellow	-0.0308588	-0.113949	-0.165981	-0.150854	-0.310415	-0.189239	0.14586	-0.135718	0.420118	0.0213863	-0.0447294	0.303174	-0.129228	0.186775	-0.0316422	0.0835243	0.164211	-0.0277928	-0.161516	0.45616	-0.280874	0.113824	-0.0132982	-0.230747	-0.309989	0.640444
STRA13		yellow	-0.0994245	-0.09602	0.0734522	0.286366	-0.0444017	-0.0541127	0.045449	0.120107	-0.119844	0.308322	-0.365076	0.127304	-0.250445	0.273643	0.298788	0.40529	-0.148841	0.118188	0.0859124	-0.0745306	0.0812409	-0.143201	0.0473702	-0.435288	-0.0922598	0.365064
STT3A		yellow	0.246216	-0.128413	0.45818	0.134051	0.25596	-0.109928	0.154932	0.0145285	0.157736	-0.141601	0.0346876	-0.0223279	-0.23944	0.163668	0.181115	0.432069	0.258829	-0.36736	-0.381423	0.196154	-0.246075	-0.0452307	0.0745139	-0.548523	-0.121219	0.539441
STXBP1		yellow	0.365069	-0.34355	0.546953	0.221363	0.213646	0.127012	0.282809	0.105689	0.327136	-0.288736	0.138648	0.00717749	-0.0936736	0.216244	0.469493	0.300188	0.331949	-0.38082	-0.621092	0.468868	-0.264463	0.0701486	-0.0941316	-0.573002	-0.168178	0.794577
TAGLN		yellow	0.124413	0.0406155	0.162643	-0.214727	0.18359	-0.235045	0.10496	-0.168616	0.259564	-0.292328	0.294191	-0.109602	-0.139725	0.129099	-0.0313407	0.0473628	0.358895	-0.212238	-0.325673	0.356602	-0.268289	-0.25839	-0.0399497	-0.258518	-0.0546286	0.373297
TARDBP		yellow	0.370993	0.147716	0.311006	-0.0180876	0.477903	-0.0727189	0.254804	-0.324419	0.0239199	-0.424041	0.492941	0.0997358	0.0291568	-0.0297167	0.305698	0.37412	0.465363	-0.53375	-0.429828	0.200269	-0.419218	0.0133637	-0.0484165	-0.517433	-0.0973826	0.561217
TBC1D8		yellow	0.34016	-0.219283	0.363035	0.159353	0.166485	-0.0110433	0.41089	-0.0818384	0.0913195	-0.301748	0.210144	0.292272	0.120654	0.270693	0.219822	0.208372	0.348301	-0.200261	-0.54404	0.421643	-0.400736	-0.0566038	-0.227257	-0.472088	-0.350822	0.722205
TBXA2R		yellow	0.103449	0.00362378	0.267281	-0.0636785	0.20077	-0.257414	0.293364	-0.161118	0.105817	-0.16185	0.107428	0.202301	-0.211825	0.358242	0.126433	0.375942	0.359419	-0.300327	-0.370196	0.304455	-0.430721	-0.0740837	0.00955797	-0.524798	-0.353166	0.762826
TBXAS1		yellow	0.296945	-0.218465	0.356718	0.0995894	0.140847	-0.0525496	0.227246	-0.0664954	0.251151	-0.306459	0.185737	0.104502	-0.074414	0.193425	0.352802	0.22479	0.332766	-0.417042	-0.589327	0.446989	-0.393502	0.0951471	-0.108605	-0.522968	-0.194541	0.91338
TEC		yellow	-0.25018	-0.239405	-0.274236	-0.127663	-0.420337	0.119481	0.145636	0.00777046	0.486137	0.190783	-0.238849	0.245618	-0.173531	0.319647	0.00675377	-0.171452	-0.119886	0.142474	-0.0992383	0.489853	-0.0762669	0.321084	0.0415892	-0.039303	-0.304877	0.525593
TECTA		yellow	0.429711	-0.122335	0.467246	0.0675469	0.463811	0.0464947	0.37606	-0.182054	0.191017	-0.480509	0.352035	0.137868	0.067136	0.0825375	0.296494	0.404648	0.33483	-0.284227	-0.596638	0.437063	-0.452761	-0.165815	-0.319116	-0.402024	-0.278744	0.532338
TEX11		yellow	0.292001	-0.167882	0.317443	0.146346	0.209785	-0.0921037	-0.0842566	-0.0150491	0.283725	-0.175567	0.162001	0.0277332	-0.124628	-0.0299912	-0.0862333	0.32264	0.306829	-0.179019	-0.334407	0.291996	-0.205869	-0.218261	-0.0358764	-0.491792	-0.0223665	0.606919
TEX264		yellow	0.254926	-0.0783669	0.224987	0.0187178	0.248256	0.106034	0.468278	-0.1998	0.306965	-0.323255	0.189149	0.234525	0.00215954	0.163887	0.582132	0.333798	0.110078	-0.40309	-0.492391	0.475948	-0.40922	0.417454	-0.141136	-0.406411	-0.340458	0.512647
TFCP2L1		yellow	0.240928	0.0113487	0.430349	0.0851373	0.433297	-0.138894	-0.0479208	-0.137526	-0.0364126	-0.295239	0.253751	-0.0422977	-0.14837	-0.160424	0.302834	0.437132	0.441323	-0.424743	-0.35036	-0.00518887	-0.196443	-0.183031	0.0210307	-0.454382	-0.00785634	0.634175
TFPI		yellow	0.212777	0.14759	0.028024	-0.20161	0.162241	-0.293588	0.199567	-0.386547	0.263914	-0.338636	0.304203	0.166532	-0.135012	0.081166	0.519363	0.366702	0.320996	-0.592025	-0.36083	0.335699	-0.50313	0.238783	0.013568	-0.519385	-0.244365	0.799638
THYN1		yellow	-0.157025	0.446179	-0.249003	-0.558217	0.0297413	-0.53853	0.282701	-0.550601	0.438823	-0.152746	0.22881	0.18039	-0.373897	0.160013	0.191857	0.32751	0.410613	-0.440506	-0.0603055	0.394561	-0.423127	0.217439	0.265753	-0.483225	-0.264243	0.509206
TIMP3		yellow	0.132701	0.203763	0.00613928	-0.349862	0.151762	-0.304767	0.259048	-0.446545	0.277488	-0.317274	0.370123	0.182886	-0.198905	0.11979	0.469423	0.307246	0.44814	-0.55017	-0.372715	0.377138	-0.514288	0.185521	0.0760521	-0.455874	-0.336681	0.783401
TINAGL1		yellow	0.273921	-0.278765	0.556708	0.362151	0.307816	0.0422486	0.121283	0.122224	-0.0479157	-0.203067	-0.00453186	-0.0314508	-0.0216655	0.115809	0.144214	0.235787	0.191995	-0.231105	-0.474424	0.171639	-0.177118	-0.0968583	-0.123634	-0.504936	0.00576994	0.700046
TLN1		yellow	0.250843	-0.746449	0.571201	0.484857	0.0353931	0.525983	0.204663	0.428581	0.140325	-0.197835	-0.166884	-0.0289103	0.241709	0.242507	0.0440029	-0.233453	-0.119958	0.0720444	-0.687723	0.402371	-0.0555428	-0.114144	-0.422496	0.0134247	-0.0630385	0.59936
TMCC3		yellow	0.244896	-0.243694	0.13301	0.149267	0.152673	0.248089	0.134568	-0.0857281	0.00872155	-0.222171	0.0732044	0.228633	0.178382	0.0101427	-0.182617	0.0811101	-0.0317994	-0.0294151	-0.325553	0.209384	-0.24457	0.00917858	-0.240351	-0.0740635	-0.236959	0.390516
TMEM109		yellow	-0.0457085	0.0433654	-0.181114	-0.117147	-0.076171	-0.102739	0.2012	-0.147605	0.282049	0.0505546	-0.0494271	0.246005	-0.19443	0.284996	0.0586971	0.151726	-0.00309169	-0.0417178	-0.0330001	0.39347	-0.211308	0.0457494	0.0234198	-0.389326	-0.265586	0.393089
TMEM194B		yellow	0.322892	-0.266364	0.179536	0.0713459	-0.0641468	0.0434779	0.512743	-0.119779	0.494394	-0.245235	0.131319	0.34614	0.0277712	0.313104	0.372184	0.296331	0.255869	-0.273276	-0.527158	0.670476	-0.445964	0.172669	-0.176784	-0.56335	-0.406946	0.846752
TMEM204		yellow	0.290006	0.0308488	0.312678	-0.0756337	0.23055	-0.275532	0.282189	-0.232768	0.139824	-0.37149	0.240307	0.122963	-0.130397	0.0710487	0.501866	0.40358	0.417861	-0.573508	-0.465677	0.282884	-0.470045	0.0723924	-0.0372244	-0.526158	-0.276186	0.757223
TMEM245		yellow	0.145776	-0.0764474	-0.10342	-0.0369466	-0.116877	-0.000146327	0.531462	-0.273054	0.388247	-0.0499727	-0.000937857	0.514977	-0.00716101	0.28043	0.254787	0.366911	0.0954555	-0.115178	-0.233265	0.564784	-0.441191	0.448656	-0.0709982	-0.485409	-0.520436	0.653315
TNRC18		yellow	0.416347	-0.454452	0.488387	0.327281	0.158614	0.293814	0.452199	0.136272	0.130013	-0.248028	0.0720561	0.181821	0.241537	0.322551	-0.0231472	0.149834	0.0949171	0.0559749	-0.600458	0.479351	-0.302781	-0.318845	-0.41017	-0.311344	-0.257057	0.472689
TOM1L1		yellow	-0.254443	-0.100053	0.0811776	-0.076831	-0.22857	-0.201276	-0.0612798	0.154328	0.486818	0.240608	-0.259422	-0.0649655	-0.530344	0.180271	0.189191	0.165473	0.282149	-0.136539	-0.00842835	0.272185	0.137919	0.123843	0.426042	-0.481943	-0.0494892	0.541982
TOP3A		yellow	0.496454	0.0478834	0.472823	0.0423239	0.460347	-0.185217	0.30632	-0.241234	0.105737	-0.50536	0.45447	0.160625	0.00662052	0.0592671	0.557225	0.420012	0.485839	-0.638487	-0.571107	0.31261	-0.510998	0.266515	-0.0981802	-0.642797	-0.245886	0.59881
TP53BP1		yellow	0.402622	-0.0493009	0.179842	-0.0299224	0.293816	-0.0010714	0.551396	-0.344388	0.200575	-0.398297	0.336496	0.481557	0.12487	0.273422	0.373996	0.463454	0.198721	-0.264632	-0.510474	0.491233	-0.668674	0.288622	-0.314179	-0.372486	-0.626105	0.538798
TPH1		yellow	-0.0688867	-0.0319863	-0.147085	-0.0457358	-0.242284	-0.164979	0.0989138	-0.0995799	0.237151	0.213949	-0.174279	0.255415	-0.352505	0.327755	0.336946	0.40484	0.0701359	-0.0143254	0.023383	0.234643	-0.144758	0.0389898	0.122261	-0.456982	-0.334081	0.571524
TPM1		yellow	0.11733	-0.186368	0.145648	-0.106841	-0.0677634	-0.0715445	0.353	-0.114069	0.623124	-0.218711	0.1238	0.163225	-0.167723	0.296548	0.299762	0.107636	0.301321	-0.299811	-0.513589	0.727413	-0.367632	0.131021	-0.0568869	-0.491221	-0.271287	0.842693
TPM2		yellow	-0.0874077	-0.0826311	0.0417968	-0.0623633	-0.00336654	-0.0721412	0.15555	-0.125155	0.140705	-0.155952	-0.0514264	0.0822822	-0.172638	0.223099	0.275819	0.0665004	0.0355703	-0.319384	-0.337907	0.243295	-0.271916	0.156603	-0.0592107	-0.210797	-0.160129	0.789399
TPP1		yellow	0.233151	0.198179	0.133482	-0.164176	0.320441	-0.247391	0.494197	-0.469203	-0.115085	-0.365271	0.312596	0.383276	0.0441346	0.273331	0.206307	0.392018	0.330955	-0.428346	-0.360827	0.159631	-0.637526	0.159828	-0.11422	-0.34895	-0.489771	0.499196
TPST2		yellow	0.145524	-0.216079	0.191949	-0.00139833	0.125571	0.0511655	0.394078	-0.101914	0.42398	-0.278647	0.0557592	0.128478	-0.0706334	0.346417	0.49516	0.184791	0.0109077	-0.305561	-0.538365	0.592891	-0.36176	0.322565	-0.203978	-0.340971	-0.282506	0.705356
TRA2A		yellow	-0.0644445	0.377264	-0.0450159	-0.465207	0.0614703	-0.567761	0.137908	-0.402896	0.35038	-0.114162	0.292803	-0.00575213	-0.53357	0.158384	0.33729	0.446899	0.604545	-0.53087	-0.115358	0.26913	-0.359573	0.13805	0.364346	-0.61185	-0.160633	0.654678
TRAM2		yellow	0.454128	-0.291484	0.425306	0.288365	0.250301	0.146785	0.352731	-0.0503775	0.0661694	-0.30761	0.124671	0.238295	0.1716	0.216198	0.407739	0.349746	0.130867	-0.304767	-0.533839	0.283598	-0.362194	0.218663	-0.219815	-0.441393	-0.308596	0.622853
TRIM36		yellow	0.155648	-0.39298	0.366452	0.222344	0.0571417	0.173879	0.177461	0.140607	-0.0412127	-0.296468	-0.0272041	-0.0341807	0.171166	0.152866	0.0857149	-0.225242	-0.0125032	-0.170828	-0.568704	0.22763	-0.205543	0.0366786	-0.330037	0.00506531	-0.020564	0.621734
TRIM66		yellow	0.527287	-0.251481	0.337073	0.248145	0.214422	0.0910738	0.50869	-0.12933	-0.0676575	-0.320509	0.2078	0.441763	0.286245	0.314639	-0.0121619	0.298468	0.0869447	-0.113919	-0.541448	0.353343	-0.571896	0.0273498	-0.401993	-0.34289	-0.48427	0.417252
TRIM8		yellow	0.197091	-0.287015	0.309345	0.246572	-0.0723321	0.07428	0.192139	0.187468	0.380994	-0.00567594	-0.0475207	-0.0775773	-0.128959	0.0987934	0.412793	0.344422	0.203596	-0.0383393	-0.262147	0.367208	0.0440346	-0.148624	-0.00951829	-0.497494	0.0242619	0.415823
TRPC3		yellow	0.252391	0.00608427	0.29353	-0.0414362	0.230737	-0.243412	0.169687	-0.220847	0.0270533	-0.39059	0.288402	0.0879391	-0.0174347	0.0235857	0.204897	0.185558	0.449132	-0.52854	-0.459553	0.192436	-0.410727	0.138357	-0.0375562	-0.38654	-0.138356	0.751255
TSC1		yellow	0.172542	-0.023634	0.243233	-0.160928	0.10551	-0.0588069	0.125905	-0.104865	0.163153	-0.353074	0.312805	-0.194112	0.0473708	-0.184234	0.0656115	-0.0660381	0.424126	-0.41501	-0.38886	0.180015	-0.187021	-0.0210011	-0.00150257	-0.00803791	0.116795	0.401958
TSPAN18		yellow	0.137722	-0.0188848	0.116196	0.017978	0.0681418	-0.094473	0.0704412	-0.0895567	0.0854546	-0.0544288	0.0958332	0.13699	-0.133516	-0.0373708	0.160863	0.252706	0.235924	-0.210679	-0.17885	0.146252	-0.149354	-0.15583	0.0741308	-0.412041	-0.163847	0.490108
TSPAN2		yellow	0.194299	0.051891	0.0715526	-0.209662	0.0848393	-0.204833	0.253752	-0.326954	0.47801	-0.271151	0.318967	0.107885	-0.197601	0.0741328	0.359839	0.374115	0.479898	-0.489473	-0.378533	0.482868	-0.401583	0.166186	0.100531	-0.569257	-0.189714	0.859053
TTC18		yellow	-0.373166	-0.0363517	-0.0430296	-0.301637	-0.128657	-0.0274252	0.0405662	0.0481226	0.354722	0.0669624	-0.164348	-0.133791	-0.40947	0.27113	0.106262	-0.211466	0.0500366	-0.192821	-0.142587	0.29162	-0.00569783	0.253691	0.232608	0.034691	-0.0800299	0.369258
TTLL12		yellow	0.116283	-0.112769	-0.0881242	-0.0462658	-0.0420833	0.0904403	0.207526	-0.16613	0.336793	-0.182519	0.171791	0.188712	0.142916	0.233158	0.0901639	-0.00465679	0.00853678	-0.104617	-0.288049	0.400166	-0.289391	0.356342	-0.148984	-0.0805011	-0.170972	0.402444
TUB		yellow	0.434043	-0.338935	0.331754	0.251449	0.104788	0.148641	0.240888	0.0173089	0.165841	-0.335697	0.169172	0.208592	0.235484	0.0563029	0.216734	0.0368701	0.16574	-0.229698	-0.54405	0.414471	-0.306411	-0.0663582	-0.286677	-0.365902	-0.202184	0.629408
TWF2		yellow	0.200713	0.0314555	0.239011	-0.0667852	0.1939	-0.32273	0.338158	-0.270971	0.255884	-0.30107	0.213291	0.191227	-0.227493	0.308587	0.398344	0.441759	0.414703	-0.462709	-0.442673	0.428541	-0.470561	0.113492	-0.00766558	-0.697317	-0.314153	0.848799
TXK		yellow	-0.00444162	-0.204932	-0.136862	0.143218	-0.223958	0.121994	0.236902	-0.0446557	0.00840645	-0.0406562	-0.190962	0.354426	0.135368	0.239757	0.0799736	-0.0578062	-0.282566	0.0987411	-0.160868	0.214731	-0.170099	-0.0634954	-0.346373	-0.00856752	-0.261102	0.34268
UAP1		yellow	0.548056	-0.0178797	0.435104	0.218966	0.483544	-0.119434	0.232699	-0.253989	-0.0201561	-0.365688	0.367761	0.27477	0.00935218	0.0414709	0.265769	0.645617	0.418766	-0.393201	-0.434958	0.196517	-0.455947	-0.073027	-0.121079	-0.76133	-0.284341	0.631787
UNC119		yellow	0.232031	-0.361485	0.309119	0.0842448	-0.012002	0.0632868	0.252335	0.0387202	0.396846	-0.268013	0.0633376	0.191592	0.0103853	0.130007	0.0709566	0.0189283	0.247214	-0.225274	-0.57016	0.559885	-0.31776	0.0905593	-0.160672	-0.315643	-0.281235	0.754961
UNC13D		yellow	0.181879	0.0769204	0.156503	-0.0942987	0.047147	-0.413398	0.210326	-0.243019	0.182301	-0.165751	0.122745	0.219931	-0.21109	0.153836	0.298919	0.420089	0.438791	-0.370909	-0.252849	0.293157	-0.396329	0.139618	0.0982767	-0.628691	-0.31651	0.702963
UPRT		yellow	-0.196249	0.102985	-0.265863	-0.326405	-0.206307	-0.26054	0.256287	-0.2284	0.215737	0.0248722	-0.0512097	0.194898	-0.275061	0.45573	-0.111697	0.030345	0.0232614	-0.130376	-0.0788459	0.330126	-0.328603	0.125782	0.0721932	-0.172735	-0.326143	0.431733
USO1		yellow	0.406894	0.155543	0.292713	-0.068751	0.323075	-0.357833	0.170807	-0.322263	0.0821698	-0.329749	0.387935	0.11429	-0.167587	0.0499089	0.354806	0.542721	0.50931	-0.616463	-0.352508	0.16932	-0.473518	0.150066	0.120481	-0.699808	-0.208187	0.584714
USP12		yellow	0.222596	-0.164646	0.351508	0.0821311	0.118802	-0.0885628	0.248896	0.00805582	0.0542113	-0.193063	0.176303	0.0648418	-0.00379564	0.293606	-0.0865973	0.0740498	0.35831	-0.0950196	-0.432581	0.35443	-0.280023	-0.215228	-0.123049	-0.396406	-0.148679	0.558395
USP46		yellow	0.462278	-0.0739414	0.322299	0.0372207	0.24754	-0.189857	0.360333	-0.270288	0.324219	-0.469555	0.365091	0.20423	0.0415336	0.0986173	0.369196	0.389188	0.4086	-0.536437	-0.605229	0.51076	-0.550361	0.0780054	-0.172631	-0.641968	-0.232533	0.843747
USP6NL		yellow	0.207299	-0.282445	0.21799	0.128578	-0.168805	-0.0395618	-0.0275305	0.158668	0.382202	-0.0821574	0.0435748	-0.0162738	-0.0386781	0.0023862	0.385587	0.0434801	0.279636	-0.131957	-0.270902	0.314303	-0.00569466	-0.1277	-0.00906944	-0.329439	-0.0353959	0.513996
VAV3		yellow	0.314179	-0.0826434	0.212769	-0.0539147	0.0795012	-0.184678	0.350614	-0.264777	0.305857	-0.303818	0.24036	0.273197	-0.0844948	0.157958	0.276194	0.402914	0.455975	-0.41078	-0.496063	0.486808	-0.506731	0.0569293	-0.0595085	-0.614163	-0.358331	0.92614
VCL		yellow	0.164549	0.161614	0.00255929	-0.231079	0.108166	-0.35915	0.449193	-0.466911	0.103509	-0.290755	0.261188	0.434437	-0.0655299	0.292621	0.275666	0.391115	0.39249	-0.406684	-0.348855	0.362983	-0.65044	0.160136	-0.0699795	-0.47549	-0.531124	0.800049
WBP1L		yellow	0.039792	0.131737	0.211017	-0.229841	0.249622	-0.138154	0.269072	-0.216594	0.142966	-0.248629	0.183505	-0.02978	-0.119916	-0.0358499	0.0708825	0.11304	0.388631	-0.416289	-0.266354	0.181125	-0.234822	0.212871	0.171333	-0.257979	-0.108001	0.362123
WDFY3		yellow	0.160975	-0.289715	0.263088	0.129919	-0.0463005	0.125882	0.474772	0.0232089	0.0892994	-0.101384	-0.0404624	0.330747	0.0755861	0.398701	0.220526	0.130574	0.162873	-0.00376317	-0.408975	0.380093	-0.320414	0.0600767	-0.198733	-0.24423	-0.473347	0.545466
WDHD1		yellow	0.116259	0.265378	-0.174215	-0.240588	0.149025	-0.25493	0.588879	-0.590034	0.0699425	-0.179329	0.216201	0.611287	-0.0670172	0.41282	0.194372	0.584694	0.194559	-0.242175	-0.192948	0.356721	-0.671027	0.257761	-0.0817951	-0.525847	-0.668346	0.602603
WDR47		yellow	0.47036	-0.153541	0.326261	0.303784	0.331005	0.159536	0.190166	-0.163718	-0.0467429	-0.364068	0.244068	0.283869	0.271729	-0.0830464	0.375761	0.378055	0.131597	-0.273844	-0.423951	0.121667	-0.303455	-0.0684722	-0.324734	-0.363921	-0.171142	0.486722
WDR90		yellow	0.354564	-0.492842	0.375077	0.310867	0.0306755	0.3016	0.0675681	0.238941	0.164437	-0.207238	0.032334	0.040552	0.175332	0.0665275	0.228202	-0.0130759	0.0409424	-0.0695045	-0.505967	0.32108	-0.150444	-0.103795	-0.306815	-0.115824	-0.113184	0.541632
WWC3		yellow	0.278986	-0.00238632	0.312067	-0.0233921	0.209971	-0.201571	0.205244	-0.125981	0.105441	-0.346217	0.248963	0.0162733	-0.0663344	0.0345929	0.53657	0.235793	0.385139	-0.448085	-0.431929	0.290819	-0.319716	-0.164476	-0.0914167	-0.48551	-0.144903	0.648063
WWTR1		yellow	0.193849	-0.226195	0.0790609	0.0842273	0.0421664	0.202887	0.255694	-0.116996	0.266773	-0.296104	0.117832	0.136039	0.174612	0.0989444	0.195039	0.0095107	-0.0465409	-0.117541	-0.449988	0.46063	-0.258157	0.0515363	-0.325412	-0.188461	-0.109867	0.587975
XPC		yellow	0.347376	-0.277429	0.178985	0.2795	-0.0550037	0.148287	0.543798	-0.0164323	-0.0389199	-0.125468	0.00791437	0.486618	0.3382	0.278788	-0.17623	0.137108	0.0830213	0.0964127	-0.320773	0.327485	-0.387723	0.0445524	-0.294624	-0.306341	-0.443383	0.35928
XPNPEP2		yellow	0.143572	-0.137718	0.158208	0.0818807	0.0163816	-0.117226	0.228079	-0.0602041	0.485743	-0.0820748	0.00916414	0.220631	-0.15558	0.210223	0.193029	0.271793	0.204542	-0.148996	-0.263933	0.530362	-0.209869	0.246051	0.026361	-0.602342	-0.224039	0.545685
YBX1		yellow	-0.131342	-0.0031826	-0.0558412	0.00801996	-0.286338	-0.182172	0.230697	0.0337714	0.235895	0.368995	-0.278667	0.148024	-0.427195	0.387634	0.456452	0.444818	0.115902	-0.0994155	0.105486	0.135245	0.00784931	0.291114	0.362544	-0.569984	-0.219106	0.389591
ZBTB1		yellow	0.14319	0.100914	-0.0164483	-0.306543	-0.0429359	-0.126695	0.272222	-0.274754	0.51078	-0.293977	0.372457	0.00378596	-0.158743	-0.0491331	0.525815	0.183804	0.48899	-0.472838	-0.306813	0.49712	-0.270513	0.246398	0.106614	-0.366389	-0.108916	0.546277
ZBTB14		yellow	0.0419598	-0.405433	0.27823	0.257606	-0.204607	0.198701	0.22677	0.339821	-0.0184188	0.0821586	-0.170689	0.0482651	-0.0367154	0.416099	0.0506896	-0.148897	0.00386172	0.0435283	-0.334569	0.211296	-0.0343863	0.0890441	-0.0889314	-0.118289	-0.132507	0.372295
ZC4H2		yellow	0.00903153	0.119982	-0.0927878	-0.274744	-0.0718493	-0.340354	0.289981	-0.321921	0.236543	-0.12202	0.136751	0.348997	-0.183183	0.300083	-0.0446389	0.202483	0.333602	-0.186025	-0.163983	0.34215	-0.41464	0.0486444	0.054005	-0.3736	-0.442315	0.487304
ZDHHC20		yellow	0.116824	0.0388934	-0.0704771	-0.261287	0.0183674	-0.140188	0.458134	-0.386819	0.393168	-0.317889	0.272224	0.309392	-0.0572177	0.284058	0.51023	0.226294	0.244316	-0.417985	-0.432435	0.538857	-0.559359	0.371231	-0.117133	-0.303365	-0.439497	0.724396
ZFP36L1		yellow	0.37031	-0.615487	0.594607	0.423005	0.0706203	0.385393	0.490696	0.272018	0.342152	-0.305514	-0.00573603	0.0817494	0.214625	0.335987	0.434775	-0.0137184	0.0550546	-0.150632	-0.774213	0.595544	-0.221738	0.135202	-0.391346	-0.280731	-0.166703	0.640347
ZMIZ1		yellow	0.0856575	-0.157611	0.304339	0.0449978	0.0779188	0.0765725	0.0977961	0.07066	0.2119	-0.198134	0.00913493	-0.166488	-0.120949	-0.105886	0.328271	0.0913019	0.175483	-0.298083	-0.333764	0.175275	-0.00538462	-0.0818812	-0.0090637	-0.180164	0.0605435	0.402082
ZNF207		yellow	0.0930237	-0.150301	0.345362	-0.0154897	0.0847912	0.0591676	0.0976565	0.10384	0.259521	-0.210419	0.143683	-0.181631	-0.147989	0.0223837	0.410734	-0.111751	0.35786	-0.427172	-0.43436	0.318617	-0.0852712	0.216318	0.112891	-0.288199	0.0478336	0.55778
ZYX		yellow	0.390223	-0.377041	0.434754	0.246081	0.155147	0.174165	0.448009	-0.00769985	0.345364	-0.299338	0.11524	0.217894	0.0819924	0.302781	0.419116	0.273069	0.213785	-0.286239	-0.664757	0.581247	-0.386415	0.2158	-0.2349	-0.539824	-0.288442	0.868466

### Sheet: BlueGO
GO term	Description	P-value	FDR q-value	Enrichment (N, B, n, b)
GO:0045047	protein targeting to ER	2.86e-25	3.52e-21	5.57 (6945,63,851,43)
GO:0006614	SRP-dependent cotranslational protein targeting to membrane	1.06e-24	6.49e-21	6.08 (6945,51,851,38)
GO:0072599	establishment of protein localization to endoplasmic reticulum	2.02e-24	8.29e-21	5.40 (6945,65,851,43)
GO:0070972	protein localization to endoplasmic reticulum	5.85e-24	1.44e-20	5.10 (6945,72,851,45)
GO:0006613	cotranslational protein targeting to membrane	5.39e-24	1.66e-20	5.79 (6945,55,851,39)
GO:0044391	ribosomal subunit	6.03e-23	1.02e-19	4.16 (6945,108,851,55)
GO:0003735	structural constituent of ribosome	1.15e-22	3.97e-19	4.68 (6945,82,851,47)
GO:0006413	translational initiation	3.86e-22	7.91e-19	4.50 (6945,87,851,48)
GO:1990904	ribonucleoprotein complex	9e-21	7.64e-18	2.21 (6945,495,851,134)
GO:0000184	nuclear-transcribed mRNA catabolic process, nonsense-mediated decay	3.62e-17	6.36e-14	4.37 (6945,71,851,38)
GO:0006612	protein targeting to membrane	6.3e-17	9.69e-14	3.99 (6945,86,851,42)
GO:0006605	protein targeting	2.75e-16	3.76e-13	2.83 (6945,190,851,66)
GO:0072594	establishment of protein localization to organelle	3.55e-16	4.37e-13	2.66 (6945,224,851,73)
GO:0032991	protein-containing complex	1.62e-15	9.18e-13	1.33 (6945,2602,851,425)
GO:0006412	translation	3.36e-15	3.76e-12	3.32 (6945,118,851,48)
GO:0006886	intracellular protein transport	4.98e-15	5.11e-12	2.03 (6945,466,851,116)
GO:0090150	establishment of protein localization to membrane	1.14e-14	1.08e-11	3.11 (6945,134,851,51)
GO:0015031	protein transport	1.53e-14	1.34e-11	1.77 (6945,733,851,159)
GO:0015833	peptide transport	2.54e-14	2.08e-11	1.76 (6945,737,851,159)
GO:0045184	establishment of protein localization	3.02e-14	2.32e-11	1.74 (6945,770,851,164)
GO:0022625	cytosolic large ribosomal subunit	1.31e-13	5.58e-11	5.61 (6945,32,851,22)
GO:0015934	large ribosomal subunit	1.82e-13	6.16e-11	3.96 (6945,68,851,33)
GO:0042886	amide transport	9.94e-14	7.19e-11	1.73 (6945,748,851,159)
GO:0043043	peptide biosynthetic process	1.37e-13	9.36e-11	3.06 (6945,128,851,48)
GO:0003723	RNA binding	6.44e-14	1.12e-10	1.64 (6945,958,851,192)
GO:0046907	intracellular transport	3.78e-13	2.45e-10	1.67 (6945,843,851,172)
GO:0044265	cellular macromolecule catabolic process	4.8e-13	2.95e-10	1.91 (6945,501,851,117)
GO:0044446	intracellular organelle part	1.09e-12	3.07e-10	1.16 (6945,4470,851,638)
GO:0033365	protein localization to organelle	5.35e-13	3.14e-10	2.10 (6945,357,851,92)
GO:0006518	peptide metabolic process	7.44e-13	4.16e-10	2.66 (6945,175,851,57)
GO:0044422	organelle part	2.6e-12	6.3e-10	1.16 (6945,4537,851,644)
GO:0033036	macromolecule localization	1.33e-12	7.11e-10	1.59 (6945,987,851,192)
GO:0071705	nitrogen compound transport	1.46e-12	7.48e-10	1.62 (6945,908,851,180)
GO:0044445	cytosolic part	4.3e-12	9.12e-10	2.94 (6945,125,851,45)
GO:0098798	mitochondrial protein complex	7.61e-12	1.44e-09	2.72 (6945,150,851,50)
GO:0005840	ribosome	8.72e-12	1.48e-09	4.01 (6945,57,851,28)
GO:0019866	organelle inner membrane	1.34e-11	2.07e-09	2.35 (6945,222,851,64)
GO:0070727	cellular macromolecule localization	4.55e-12	2.24e-09	1.84 (6945,529,851,119)
GO:0008104	protein localization	1.01e-11	4.79e-09	1.57 (6945,974,851,187)
GO:0000956	nuclear-transcribed mRNA catabolic process	1.11e-11	5.05e-09	2.87 (6945,128,851,45)
GO:0009057	macromolecule catabolic process	1.92e-11	8.43e-09	1.77 (6945,577,851,125)
GO:0051649	establishment of localization in cell	2.21e-11	9.38e-09	1.57 (6945,935,851,180)
GO:0034613	cellular protein localization	2.68e-11	1.1e-08	1.81 (6945,524,851,116)
GO:0005743	mitochondrial inner membrane	1.58e-10	2.24e-08	2.36 (6945,197,851,57)
GO:0071702	organic substance transport	7.9e-11	3.13e-08	1.52 (6945,1030,851,192)
GO:0015935	small ribosomal subunit	3.11e-10	4.06e-08	4.27 (6945,42,851,22)
GO:0006402	mRNA catabolic process	1.16e-10	4.44e-08	2.70 (6945,136,851,45)
GO:0016071	mRNA metabolic process	2.29e-10	8.54e-08	1.92 (6945,383,851,90)
GO:0098800	inner mitochondrial membrane protein complex	1.56e-09	1.89e-07	3.44 (6945,64,851,27)
GO:0043604	amide biosynthetic process	5.3e-10	1.92e-07	2.36 (6945,187,851,54)
GO:0044444	cytoplasmic part	1.7e-09	1.92e-07	1.13 (6945,4583,851,637)
GO:0051641	cellular localization	9.9e-10	3.48e-07	1.45 (6945,1157,851,206)
GO:0006401	RNA catabolic process	1.57e-09	5.38e-07	2.49 (6945,151,851,46)
GO:0044429	mitochondrial part	1.04e-08	1.11e-06	1.66 (6945,562,851,114)
GO:0031966	mitochondrial membrane	1.57e-08	1.56e-06	1.92 (6945,306,851,72)
GO:0022627	cytosolic small ribosomal subunit	1.93e-08	1.82e-06	5.19 (6945,22,851,14)
GO:0034622	cellular protein-containing complex assembly	6.27e-09	2.09e-06	1.81 (6945,401,851,89)
GO:0072657	protein localization to membrane	1.89e-08	6.13e-06	2.09 (6945,227,851,58)
GO:0044248	cellular catabolic process	2.61e-08	8.22e-06	1.48 (6945,892,851,162)
GO:0043603	cellular amide metabolic process	3.54e-08	1.09e-05	1.92 (6945,294,851,69)
GO:0016469	proton-transporting two-sector ATPase complex	4.52e-07	4.04e-05	4.61 (6945,23,851,13)
GO:0043933	protein-containing complex subunit organization	1.75e-07	5.26e-05	1.46 (6945,847,851,152)
GO:0002181	cytoplasmic translation	2.36e-07	6.9e-05	5.15 (6945,19,851,12)
GO:1905368	peptidase complex	9.69e-07	7.83e-05	2.99 (6945,60,851,22)
GO:0044455	mitochondrial membrane part	9.42e-07	8e-05	2.35 (6945,118,851,34)
GO:0006511	ubiquitin-dependent protein catabolic process	4.11e-07	0.000118	1.80 (6945,312,851,69)
GO:0019941	modification-dependent protein catabolic process	5.3e-07	0.000148	1.79 (6945,314,851,69)
GO:0009056	catabolic process	6.61e-07	0.000181	1.40 (6945,991,851,170)
GO:0006810	transport	7.7e-07	0.000206	1.26 (6945,1862,851,288)
GO:0010498	proteasomal protein catabolic process	8.94e-07	0.000234	1.97 (6945,211,851,51)
GO:0043632	modification-dependent macromolecule catabolic process	9.64e-07	0.000242	1.76 (6945,325,851,70)
GO:0051603	proteolysis involved in cellular protein catabolic process	9.63e-07	0.000247	1.72 (6945,356,851,75)
GO:0046700	heterocycle catabolic process	1.03e-06	0.000254	1.88 (6945,247,851,57)
GO:0051234	establishment of localization	1.18e-06	0.000285	1.25 (6945,1916,851,294)
GO:0044424	intracellular part	3.81e-06	0.000294	1.05 (6945,6180,851,794)
GO:1905369	endopeptidase complex	4.59e-06	0.000339	3.13 (6945,47,851,18)
GO:0098796	membrane protein complex	5.99e-06	0.000424	1.56 (6945,477,851,91)
GO:0042788	polysomal ribosome	6.27e-06	0.000426	4.80 (6945,17,851,10)
GO:0043161	proteasome-mediated ubiquitin-dependent protein catabolic process	2.25e-06	0.000532	1.98 (6945,194,851,47)
GO:0070125	mitochondrial translational elongation	2.51e-06	0.000584	3.02 (6945,54,851,20)
GO:0044270	cellular nitrogen compound catabolic process	3.05e-06	0.000681	1.84 (6945,249,851,56)
GO:0034655	nucleobase-containing compound catabolic process	3e-06	0.000684	1.87 (6945,231,851,53)
GO:1901361	organic cyclic compound catabolic process	3.45e-06	0.000757	1.81 (6945,262,851,58)
GO:0000502	proteasome complex	1.48e-05	0.000964	3.02 (6945,46,851,17)
GO:0022618	ribonucleoprotein complex assembly	4.53e-06	0.000977	2.13 (6945,142,851,37)
GO:1902494	catalytic complex	1.55e-05	0.000977	1.38 (6945,833,851,141)
GO:0031090	organelle membrane	1.67e-05	0.00101	1.28 (6945,1343,851,211)
GO:0043229	intracellular organelle	1.78e-05	0.00104	1.10 (6945,4396,851,593)
GO:0071826	ribonucleoprotein complex subunit organization	5.31e-06	0.00113	2.07 (6945,154,851,39)
GO:1901575	organic substance catabolic process	5.59e-06	0.00117	1.39 (6945,874,851,149)
GO:0005198	structural molecule activity	1.06e-06	0.00122	1.85 (6945,265,851,60)
GO:0070126	mitochondrial translational termination	6.6e-06	0.00135	2.86 (6945,57,851,20)
GO:0006414	translational elongation	6.7e-06	0.00135	2.58 (6945,76,851,24)
GO:0061631	ubiquitin conjugating enzyme activity	1.62e-06	0.0014	4.24 (6945,25,851,13)
GO:0051179	localization	8.06e-06	0.0016	1.21 (6945,2133,851,317)
GO:0061650	ubiquitin-like protein conjugating enzyme activity	2.88e-06	0.00166	4.08 (6945,26,851,13)
GO:0044769	ATPase activity, coupled to transmembrane movement of ions, rotational mechanism	2.61e-06	0.00181	4.72 (6945,19,851,11)
GO:0019439	aromatic compound catabolic process	9.68e-06	0.00189	1.78 (6945,252,851,55)
GO:0043227	membrane-bounded organelle	3.38e-05	0.00191	1.10 (6945,4319,851,582)
GO:0032984	protein-containing complex disassembly	1.21e-05	0.00221	2.12 (6945,131,851,34)
GO:0006457	protein folding	1.21e-05	0.00225	2.12 (6945,131,851,34)
GO:0022904	respiratory electron transport chain	1.18e-05	0.00226	3.18 (6945,41,851,16)
GO:0022411	cellular component disassembly	1.2e-05	0.00227	1.93 (6945,182,851,43)
GO:0043231	intracellular membrane-bounded organelle	4.41e-05	0.00242	1.12 (6945,3707,851,508)
GO:0098803	respiratory chain complex	4.94e-05	0.00262	3.50 (6945,28,851,12)
GO:0006415	translational termination	1.59e-05	0.00288	2.72 (6945,60,851,20)
GO:0006839	mitochondrial transport	1.78e-05	0.00317	2.45 (6945,80,851,24)
GO:0030133	transport vesicle	6.21e-05	0.00319	2.24 (6945,91,851,25)
GO:0005739	mitochondrion	6.6e-05	0.0033	1.39 (6945,686,851,117)
GO:1903561	extracellular vesicle	7.97e-05	0.00376	1.33 (6945,903,851,147)
GO:0043230	extracellular organelle	7.97e-05	0.00387	1.33 (6945,903,851,147)
GO:0070062	extracellular exosome	9.56e-05	0.00439	1.33 (6945,899,851,146)
GO:0008021	synaptic vesicle	0.000102	0.00454	2.85 (6945,43,851,15)
GO:0045324	late endosome to vacuole transport	3.48e-05	0.00602	5.71 (6945,10,851,7)
GO:0030163	protein catabolic process	3.53e-05	0.00603	1.71 (6945,263,851,55)
GO:0046755	viral budding	3.59e-05	0.00606	5.02 (6945,13,851,8)
GO:1902188	positive regulation of viral release from host cell	3.48e-05	0.00611	5.71 (6945,10,851,7)
GO:0010008	endosome membrane	0.000141	0.00616	1.65 (6945,257,851,52)
GO:0070382	exocytic vesicle	0.000147	0.00626	2.66 (6945,49,851,16)
GO:0019843	rRNA binding	1.28e-05	0.00633	3.31 (6945,37,851,15)
GO:0065003	protein-containing complex assembly	3.88e-05	0.00644	1.40 (6945,706,851,121)
GO:0019058	viral life cycle	4.21e-05	0.00681	4.08 (6945,20,851,10)
GO:0036257	multivesicular body organization	4.21e-05	0.0069	4.08 (6945,20,851,10)
GO:0005654	nucleoplasm	0.000188	0.00743	1.20 (6945,1790,851,263)
GO:0005829	cytosol	0.000181	0.00751	1.15 (6945,2691,851,378)
GO:0044428	nuclear part	0.000186	0.00752	1.16 (6945,2406,851,342)
GO:0005783	endoplasmic reticulum	0.000251	0.00948	1.43 (6945,490,851,86)
GO:0043226	organelle	0.00025	0.00964	1.08 (6945,4774,851,629)
GO:0072512	trivalent inorganic cation transport	7.15e-05	0.0113	3.89 (6945,21,851,10)
GO:0015682	ferric iron transport	7.15e-05	0.0114	3.89 (6945,21,851,10)
GO:0070993	translation preinitiation complex	0.000356	0.0123	4.39 (6945,13,851,7)
GO:0005753	mitochondrial proton-transporting ATP synthase complex	0.000356	0.0126	4.39 (6945,13,851,7)
GO:0005839	proteasome core complex	0.000356	0.0128	4.39 (6945,13,851,7)
GO:0045259	proton-transporting ATP synthase complex	0.000356	0.0131	4.39 (6945,13,851,7)
GO:0005681	spliceosomal complex	0.000393	0.0133	1.98 (6945,107,851,26)
GO:0005747	mitochondrial respiratory chain complex I	0.000418	0.0134	3.26 (6945,25,851,10)
GO:0045271	respiratory chain complex I	0.000418	0.0137	3.26 (6945,25,851,10)
GO:0070647	protein modification by small protein conjugation or removal	8.92e-05	0.0139	1.43 (6945,565,851,99)
GO:1990542	mitochondrial transmembrane transport	9.05e-05	0.0139	2.67 (6945,52,851,17)
GO:0030964	NADH dehydrogenase complex	0.000418	0.0139	3.26 (6945,25,851,10)
GO:0033290	eukaryotic 48S preinitiation complex	0.000451	0.0142	4.90 (6945,10,851,6)
GO:0000815	ESCRT III complex	0.000464	0.0143	5.83 (6945,7,851,5)
GO:0006826	iron ion transport	0.000111	0.0169	3.26 (6945,30,851,12)
GO:0006508	proteolysis	0.000128	0.0192	1.40 (6945,605,851,104)
GO:0006396	RNA processing	0.000132	0.0196	1.45 (6945,488,851,87)
GO:0043624	cellular protein complex disassembly	0.000136	0.0199	2.27 (6945,79,851,22)
GO:0070071	proton-transporting two-sector ATPase complex assembly	0.000147	0.0206	6.80 (6945,6,851,5)
GO:0022900	electron transport chain	0.000149	0.0206	2.37 (6945,69,851,20)
GO:0015988	energy coupled proton transmembrane transport, against electrochemical gradient	0.000143	0.0207	4.35 (6945,15,851,8)
GO:1904896	ESCRT complex disassembly	0.000147	0.0208	6.80 (6945,6,851,5)
GO:0016655	oxidoreductase activity, acting on NAD(P)H, quinone or similar compound as acceptor	4.81e-05	0.0208	3.74 (6945,24,851,11)
GO:1904903	ESCRT III complex disassembly	0.000147	0.0211	6.80 (6945,6,851,5)
GO:0000151	ubiquitin ligase complex	0.000703	0.0213	1.68 (6945,190,851,39)
GO:0036258	multivesicular body assembly	0.000175	0.024	3.87 (6945,19,851,9)
GO:0039702	viral budding via host ESCRT complex	0.000184	0.0248	4.76 (6945,12,851,7)
GO:1901566	organonitrogen compound biosynthetic process	0.000189	0.0252	1.44 (6945,486,851,86)
GO:0005771	multivesicular body	0.00089	0.0265	4.45 (6945,11,851,6)
GO:0008380	RNA splicing	0.000253	0.0335	1.69 (6945,212,851,44)
GO:0071806	protein transmembrane transport	0.00027	0.0354	2.87 (6945,37,851,13)
GO:0033572	transferrin transport	0.000285	0.0365	3.67 (6945,20,851,9)
GO:0071985	multivesicular body sorting pathway	0.000285	0.0368	3.67 (6945,20,851,9)
GO:0000398	mRNA splicing, via spliceosome	0.000297	0.0373	1.84 (6945,146,851,33)
GO:0000377	RNA splicing, via transesterification reactions with bulged adenosine as nucleophile	0.000297	0.0377	1.84 (6945,146,851,33)
GO:0043687	post-translational protein modification	0.000307	0.0381	1.72 (6945,195,851,41)
GO:0033108	mitochondrial respiratory chain complex assembly	0.000393	0.0483	2.66 (6945,43,851,14)
GO:0051082	unfolded protein binding	0.000192	0.0513	2.39 (6945,65,851,19)
GO:0003954	NADH dehydrogenase activity	0.000184	0.0532	3.55 (6945,23,851,10)
GO:0061418	regulation of transcription from RNA polymerase II promoter in response to hypoxia	0.000444	0.0541	3.50 (6945,21,851,9)
GO:0006616	SRP-dependent cotranslational protein targeting to membrane, translocation	0.000464	0.0559	5.83 (6945,7,851,5)
GO:0031386	protein tag	0.000147	0.0568	6.80 (6945,6,851,5)
GO:0019829	cation-transporting ATPase activity	0.00023	0.0569	3.06 (6945,32,851,12)
GO:0050136	NADH dehydrogenase (quinone) activity	0.000184	0.0581	3.55 (6945,23,851,10)
GO:0000375	RNA splicing, via transesterification reactions	0.0005	0.0598	1.80 (6945,150,851,33)
GO:0007034	vacuolar transport	0.000508	0.0601	2.09 (6945,86,851,22)
GO:0008137	NADH dehydrogenase (ubiquinone) activity	0.000184	0.0639	3.55 (6945,23,851,10)
GO:0042625	ATPase coupled ion transmembrane transporter activity	0.000321	0.0696	2.97 (6945,33,851,12)
GO:0065002	intracellular protein transmembrane transport	0.000599	0.0702	2.80 (6945,35,851,12)
GO:0015991	ATP hydrolysis coupled proton transport	0.000636	0.0725	4.08 (6945,14,851,7)
GO:0046961	proton-transporting ATPase activity, rotational mechanism	0.000356	0.0725	4.39 (6945,13,851,7)
GO:0006283	transcription-coupled nucleotide-excision repair	0.000644	0.0727	2.37 (6945,55,851,16)
GO:1902186	regulation of viral release from host cell	0.000636	0.0732	4.08 (6945,14,851,7)
GO:1902600	proton transmembrane transport	0.00066	0.0738	2.45 (6945,50,851,15)
GO:0010499	proteasomal ubiquitin-independent protein catabolic process	0.000636	0.0739	4.08 (6945,14,851,7)
GO:0022853	active ion transmembrane transporter activity	0.000321	0.0743	2.97 (6945,33,851,12)
GO:0019003	GDP binding	0.000393	0.0757	2.66 (6945,43,851,14)
GO:0070979	protein K11-linked ubiquitination	0.000694	0.077	3.63 (6945,18,851,8)
GO:0036442	proton-exporting ATPase activity	0.000432	0.0788	3.84 (6945,17,851,8)
GO:0032981	mitochondrial respiratory chain complex I assembly	0.000724	0.0789	2.90 (6945,31,851,11)
GO:0010257	NADH dehydrogenase complex assembly	0.000724	0.0796	2.90 (6945,31,851,11)
GO:0015986	ATP synthesis coupled proton transport	0.00089	0.0944	4.45 (6945,11,851,6)
GO:0015985	energy coupled proton transport, down electrochemical gradient	0.00089	0.0952	4.45 (6945,11,851,6)
GO:0000920	septum digestion after cytokinesis	0.00089	0.096	4.45 (6945,11,851,6)
GO:0003743	translation initiation factor activity	0.0008	0.139	2.72 (6945,36,851,12)

### Sheet: LightCyanGO
GO term	Description	P-value	FDR q-value	Enrichment (N, B, n, b)
GO:0002200	somatic diversification of immune receptors	0.000346	1	7.98 (6945,30,145,5)
GO:0003229	ventricular cardiac muscle tissue development	0.000433	1	47.90 (6945,2,145,2)
GO:0003166	bundle of His development	0.000433	1	47.90 (6945,2,145,2)
GO:0001657	ureteric bud development	0.000961	1	14.37 (6945,10,145,3)
GO:0030864	cortical actin cytoskeleton	0.000995	1	8.71 (6945,22,145,4)

### Sheet: LightGreenGO
GO term	Description	P-value	FDR q-value	Enrichment (N, B, n, b)
GO:0002327	immature B cell differentiation	4.66e-05	0.574	36.94 (6945,6,94,3)

### Sheet: SkyBlueGO
GO term	Description	P-value	FDR q-value	Enrichment (N, B, n, b)
GO:0051607	defense response to virus	4.31e-10	5.31e-06	26.02 (6945,61,35,8)
GO:0009615	response to virus	1.72e-08	0.000106	16.54 (6945,96,35,8)
GO:0098542	defense response to other organism	2.57e-08	0.000106	15.72 (6945,101,35,8)
GO:0051707	response to other organism	1.22e-06	0.00376	9.56 (6945,166,35,8)
GO:0045087	innate immune response	1.84e-06	0.00452	11.48 (6945,121,35,7)
GO:0043207	response to external biotic stimulus	3.12e-06	0.00639	7.03 (6945,254,35,9)
GO:0009607	response to biotic stimulus	4.56e-06	0.00801	6.71 (6945,266,35,9)
GO:1903901	negative regulation of viral life cycle	5.35e-06	0.00822	33.07 (6945,24,35,4)
GO:0048525	negative regulation of viral process	8.74e-06	0.0119	29.40 (6945,27,35,4)
GO:0006952	defense response	9.49e-06	0.0117	6.14 (6945,291,35,9)
GO:0002252	immune effector process	2.13e-05	0.0239	4.86 (6945,408,35,10)
GO:0006955	immune response	2.78e-05	0.0285	6.27 (6945,253,35,8)
GO:0031347	regulation of defense response	3.67e-05	0.0348	6.04 (6945,263,35,8)
GO:0060334	regulation of interferon-gamma-mediated signaling pathway	4.11e-05	0.0361	42.52 (6945,14,35,3)
GO:0060337	type I interferon signaling pathway	4.11e-05	0.0337	42.52 (6945,14,35,3)
GO:0060330	regulation of response to interferon-gamma	4.11e-05	0.0316	42.52 (6945,14,35,3)
GO:0045071	negative regulation of viral genome replication	7.6e-05	0.055	35.02 (6945,17,35,3)
GO:0043900	regulation of multi-organism process	7.94e-05	0.0543	8.10 (6945,147,35,6)
GO:0045088	regulation of innate immune response	0.000119	0.0767	7.54 (6945,158,35,6)
GO:0001961	positive regulation of cytokine-mediated signaling pathway	0.000126	0.0775	29.76 (6945,20,35,3)
GO:0060335	positive regulation of interferon-gamma-mediated signaling pathway	0.000147	0.0862	99.21 (6945,4,35,2)
GO:0060332	positive regulation of response to interferon-gamma	0.000147	0.0823	99.21 (6945,4,35,2)
GO:0043901	negative regulation of multi-organism process	0.000154	0.0822	14.43 (6945,55,35,4)
GO:1903900	regulation of viral life cycle	0.000165	0.0845	14.17 (6945,56,35,4)
GO:0060760	positive regulation of response to cytokine stimulus	0.000194	0.0954	25.88 (6945,23,35,3)
GO:0001959	regulation of cytokine-mediated signaling pathway	0.000331	0.157	11.85 (6945,67,35,4)
GO:2001034	positive regulation of double-strand break repair via nonhomologous end joining	0.000365	0.167	66.14 (6945,6,35,2)
GO:0035563	positive regulation of chromatin binding	0.000365	0.161	66.14 (6945,6,35,2)
GO:0080134	regulation of response to stress	0.000394	0.167	3.44 (6945,577,35,10)
GO:0002376	immune system process	0.000401	0.164	2.92 (6945,815,35,12)
GO:0060759	regulation of response to cytokine stimulus	0.000413	0.164	11.18 (6945,71,35,4)
GO:0050792	regulation of viral process	0.000436	0.168	11.02 (6945,72,35,4)
GO:0043903	regulation of symbiosis, encompassing mutualism through parasitism	0.000716	0.267	9.68 (6945,82,35,4)
GO:0009605	response to external stimulus	0.000736	0.266	3.49 (6945,511,35,9)
GO:0002230	positive regulation of defense response to virus by host	0.000869	0.305	44.10 (6945,9,35,2)
GO:2001032	regulation of double-strand break repair via nonhomologous end joining	0.000869	0.297	44.10 (6945,9,35,2)
GO:0045069	regulation of viral genome replication	0.000946	0.315	15.26 (6945,39,35,3)
GO:0097677	STAT family protein binding	0.000147	0.51	99.21 (6945,4,35,2)

### Sheet: BeigeGO
GO term	Description	P-value	FDR q-value	Enrichment (N, B, n, b)
GO:0030099	myeloid cell differentiation	0.000148	1	3.48 (6945,90,266,12)
GO:0002573	myeloid leukocyte differentiation	0.000357	1	4.44 (6945,47,266,8)
GO:0050817	coagulation	0.000586	1	3.44 (6945,76,266,10)
GO:0007596	blood coagulation	0.000586	1	3.44 (6945,76,266,10)
GO:0022029	telencephalon cell migration	0.000593	1	6.87 (6945,19,266,5)
GO:0021885	forebrain cell migration	0.000593	1	6.87 (6945,19,266,5)
GO:0007599	hemostasis	0.0008	1	3.30 (6945,79,266,10)
GO:0016788	hydrolase activity, acting on ester bonds	0.000177	0.613	2.04 (6945,371,266,29)

### Sheet: IvoryGO
GO term	Description	P-value	FDR q-value	Enrichment (N, B, n, b)
GO:0006751	glutathione catabolic process	0.000184	1	84.19 (6946,3,55,2)
GO:0070498	interleukin-1-mediated signaling pathway	0.000191	1	13.65 (6946,37,55,4)
GO:0051090	regulation of DNA-binding transcription factor activity	0.000643	1	4.70 (6946,188,55,7)
GO:0000096	sulfur amino acid metabolic process	0.000744	1	16.47 (6946,23,55,3)
GO:0042398	cellular modified amino acid biosynthetic process	0.000845	1	15.79 (6946,24,55,3)
GO:0045176	apical protein localization	0.000905	1	42.10 (6946,6,55,2)
GO:0031492	nucleosomal DNA binding	5.42e-05	0.188	37.89 (6946,10,55,3)
